# Deletion mapping of regulatory elements for *GATA3* reveals a distal T helper 2 cell enhancer involved in allergic diseases

**DOI:** 10.1101/2022.05.24.493112

**Authors:** Hsiuyi V. Chen, Patrick C. Fiaux, Arko Sen, Ishika Luthra, Aaron J. Ho, Aaron R. Chen, Karthik Guruvayurappan, Michael H. Lorenzini, Carolyn O’Connor, Graham McVicker

## Abstract

The *GATA3* gene is essential for T cell differentiation and is surrounded by risk variants for immune traits. Interpretation of these variants is challenging because the regulatory landscape of *GATA3* is complex with dozens of potential enhancers spread across a large topological associating domain (TAD) and gene expression quantitative trait locus (eQTL) studies provide limited evidence for variant function. Here, we perform a tiling deletion screen in Jurkat T cells to identify 23 candidate regulatory elements. Using small deletions in primary T helper 2 (Th2) cells, we validate the function of five of these elements, two of which contain risk variants for asthma and allergic diseases. We fine-map genome-wide association study (GWAS) signals in a distal regulatory element, 1 Mb downstream, to identify 14 candidate causal variants. Small deletions spanning candidate rs725861 decrease *GATA3* expression in Th2 cells suggesting a causal mechanism for this variant in allergic diseases. Our study demonstrates the power of integrating GWAS signals with deletion mapping and identifies critical regulatory sequences for *GATA3*.

## Supplementary Table 4 for "Deletion mapping of regulatory elements for *GATA3* reveals a distal T helper 2 cell enhancer involved in allergic diseases" (part 1 of 2)

### Sheet: Sheet1
Location1(hg19)	Location2(hg19)	gRNA1	gRNA2
>chr10:7096735-7096754	>chr10:7097912-7097932	GGCTCTCCAGTTGAAAACTC	GATGGTAATTTTAAGTTTTTG
>chr10:7096869-7096888	>chr10:7097912-7097932	GTTCTGACAGTAACTGTTCT	GATGGTAATTTTAAGTTTTTG
>chr10:7096981-7096999	>chr10:7098041-7098061	GGCATCAGTCATTCTTCCG	GGGTATTAATCCCCCTCATGA
>chr10:7097031-7097051	>chr10:7098143-7098163	GCAGTTCAGATGAGGCCCATG	GTTTGGGTGAAGGCTGTCTTC
>chr10:7097114-7097132	>chr10:7098143-7098163	GGTGCATAATGTAGCTTTC	GTTTGGGTGAAGGCTGTCTTC
>chr10:7097188-7097208	>chr10:7098230-7098250	GCAGCTAGCATAGTGCATGGT	GTTTGTAAGACACTCGATCTA
>chr10:7097351-7097371	>chr10:7098662-7098682	GTACAGCCTGGTGTTGGCTGA	GGGCCTGGGAATGGGAGGGAA
>chr10:7097436-7097456	>chr10:7098662-7098682	GACAGTCACCTGGTCATGCTA	GGGCCTGGGAATGGGAGGGAA
>chr10:7097488-7097507	>chr10:7098662-7098682	GAAACATTACTAGAGGGACA	GGGCCTGGGAATGGGAGGGAA
>chr10:7097562-7097581	>chr10:7098662-7098682	GTGCCGAGCAAAGAAAAAAC	GGGCCTGGGAATGGGAGGGAA
>chr10:7097637-7097657	>chr10:7098662-7098682	GAAACAGGAGTGTAGACAAGA	GGGCCTGGGAATGGGAGGGAA
>chr10:7097912-7097932	>chr10:7098943-7098963	GATGGTAATTTTAAGTTTTTG	GTTGTAATTTGAGGAGACATG
>chr10:7098041-7098061	>chr10:7099099-7099117	GGGTATTAATCCCCCTCATGA	GGTGGAATTTCGCCCGGGC
>chr10:7098143-7098163	>chr10:7099318-7099337	GTTTGGGTGAAGGCTGTCTTC	GGAGTTTTTGGCTCTCAAGC
>chr10:7098230-7098250	>chr10:7099318-7099337	GTTTGTAAGACACTCGATCTA	GGAGTTTTTGGCTCTCAAGC
>chr10:7098662-7098682	>chr10:7099874-7099893	GGGCCTGGGAATGGGAGGGAA	GGTGTGAGGCTCAGCACTTT
>chr10:7098943-7098963	>chr10:7105500-7105520	GTTGTAATTTGAGGAGACATG	GTAGAAAGAAGGCAGAGATCG
>chr10:7099099-7099117	>chr10:7105500-7105520	GGTGGAATTTCGCCCGGGC	GTAGAAAGAAGGCAGAGATCG
>chr10:7099318-7099337	>chr10:7105500-7105520	GGAGTTTTTGGCTCTCAAGC	GTAGAAAGAAGGCAGAGATCG
>chr10:7099422-7099442	>chr10:7105500-7105520	GGTCAAAGAAAAATAAGAGAG	GTAGAAAGAAGGCAGAGATCG
>chr10:7099504-7099524	>chr10:7105500-7105520	GCAGTTCAGTGAAGAGTAGGT	GTAGAAAGAAGGCAGAGATCG
>chr10:7099874-7099893	>chr10:7105500-7105520	GGTGTGAGGCTCAGCACTTT	GTAGAAAGAAGGCAGAGATCG
>chr10:7105500-7105520	>chr10:7106526-7106545	GTAGAAAGAAGGCAGAGATCG	GTTTATATGTCCCTTATTGG
>chr10:7105606-7105625	>chr10:7106630-7106650	GGTGTTATTATTGACACTTA	GACGTTTAAAACCTTAAGGTC
>chr10:7105677-7105695	>chr10:7107289-7107309	GTGGGTCACTGTTAGGACC	GAAAAAAACATAATGTCCTCC
>chr10:7105791-7105811	>chr10:7107289-7107309	GTGTGAAGGTCAGGAATGAAG	GAAAAAAACATAATGTCCTCC
>chr10:7105892-7105912	>chr10:7107289-7107309	GTAGACAGTCTTTCTCTTTAT	GAAAAAAACATAATGTCCTCC
>chr10:7106005-7106024	>chr10:7107289-7107309	GGCTAAGTCTGACTTATGAG	GAAAAAAACATAATGTCCTCC
>chr10:7106069-7106088	>chr10:7107289-7107309	GAGATCTGGCTGCTTATTCT	GAAAAAAACATAATGTCCTCC
>chr10:7106138-7106158	>chr10:7107289-7107309	GATGCACTTGGTCTTTTCTTC	GAAAAAAACATAATGTCCTCC
>chr10:7106220-7106240	>chr10:7107289-7107309	GCTCCATATTTCTTCTCTCTG	GAAAAAAACATAATGTCCTCC
>chr10:7106291-7106310	>chr10:7107308-7107328	GTATCACACATAGGACGCTC	GTTAGTATGTATCAGCCCTGG
>chr10:7106417-7106437	>chr10:7107410-7107429	GAAGTTCTGCTAATTTCACTT	GCTTGTGTTCACCAGATGTC
>chr10:7106526-7106545	>chr10:7108044-7108063	GTTTATATGTCCCTTATTGG	GATGTAACTCATGTAGAATA
>chr10:7106598-7106617	>chr10:7108044-7108063	GCAACAGTACCCAAGGACCA	GATGTAACTCATGTAGAATA
>chr10:7107289-7107309	>chr10:7108391-7108411	GAAAAAAACATAATGTCCTCC	GTCCTTGTAAGTTTTATTGCA
>chr10:7107410-7107429	>chr10:7108643-7108663	GCTTGTGTTCACCAGATGTC	GCAGGCTGCATGACCTCAGTG
>chr10:7107496-7107515	>chr10:7108643-7108663	GGATGGCTGACATAAAGGAT	GCAGGCTGCATGACCTCAGTG
>chr10:7108044-7108063	>chr10:7109058-7109078	GATGTAACTCATGTAGAATA	GGAACAGAAATAATGTCACTT
>chr10:7108391-7108411	>chr10:7109710-7109730	GTCCTTGTAAGTTTTATTGCA	GGAGACTGTGACTGGGTGTGG
>chr10:7108643-7108663	>chr10:7109710-7109730	GCAGGCTGCATGACCTCAGTG	GGAGACTGTGACTGGGTGTGG
>chr10:7108734-7108753	>chr10:7109852-7109872	GGCTGCTTCGCAATCCCAAA	GACTTCAAGCTTCTCTAGGGC
>chr10:7108970-7108990	>chr10:7110022-7110041	GATTTTTAAGTTCAACAACAT	GCCCTGAAGCTGAAATTGAA
>chr10:7109058-7109078	>chr10:7110249-7110269	GGAACAGAAATAATGTCACTT	GCCAACATTTTTTCTTAATTG
>chr10:7109252-7109272	>chr10:7110433-7110453	GGGAATTGAGAGATGTATAGA	GATGGGCAGGGGCTGGGAGTA
>chr10:7109324-7109343	>chr10:7110433-7110453	GCCCAGTGAAAAATTTAGCA	GATGGGCAGGGGCTGGGAGTA
>chr10:7109710-7109730	>chr10:7110982-7111001	GGAGACTGTGACTGGGTGTGG	GCAGGCTAAGTGTTAATTGA
>chr10:7109852-7109872	>chr10:7110982-7111001	GACTTCAAGCTTCTCTAGGGC	GCAGGCTAAGTGTTAATTGA
>chr10:7109926-7109946	>chr10:7110982-7111001	GTAAGTGTTGCGCAGAATGTC	GCAGGCTAAGTGTTAATTGA
>chr10:7110022-7110041	>chr10:7111082-7111102	GCCCTGAAGCTGAAATTGAA	GAAATGGGAATGCTGAATGAT
>chr10:7110249-7110269	>chr10:7111256-7111275	GCCAACATTTTTTCTTAATTG	GAGTGGGAAATAAAGTGGGC
>chr10:7110433-7110453	>chr10:7111442-7111462	GATGGGCAGGGGCTGGGAGTA	GACTAGCTCTGCACACATGAT
>chr10:7110982-7111001	>chr10:7111971-7111991	GCAGGCTAAGTGTTAATTGA	GACATTTTAGAAGGAACTTTC
>chr10:7111082-7111102	>chr10:7112083-7112102	GAAATGGGAATGCTGAATGAT	GGCTTGGACTAAAGTGATAT
>chr10:7111205-7111224	>chr10:7112330-7112350	GTGTTGGCCAGTGAGGAGCC	GTAAAAGTGTGCAGTGTAGAC
>chr10:7111292-7111312	>chr10:7112330-7112350	GCTCACAAAGCCCCAGAGAGC	GTAAAAGTGTGCAGTGTAGAC
>chr10:7111360-7111380	>chr10:7112403-7112422	GCTCTTATCTGGGATGTGGCA	GACCATTGAGGTGAAGGGTA
>chr10:7111442-7111462	>chr10:7112430-7112450	GACTAGCTCTGCACACATGAT	GGGGGATGAATAAGGGGCTCT
>chr10:7111513-7111533	>chr10:7112574-7112593	GCGAGCTTAAATTTTGGTGAG	GTTAACATGCAATAGAGTGG
>chr10:7111628-7111648	>chr10:7112712-7112732	GTAAAGCAGAGTAAGGGAAGA	GATTTTGCTGTATATTGTTAG
>chr10:7111698-7111718	>chr10:7112712-7112732	GCAGATCCTAGCATGAAGAGA	GATTTTGCTGTATATTGTTAG
>chr10:7111788-7111807	>chr10:7112894-7112914	GCCTGCATGTCCCCACCTCA	GATTCAAGTCTCAAGGCTGAC
>chr10:7111846-7111865	>chr10:7112894-7112914	GCCAAGGCCAGCGGGAGATG	GATTCAAGTCTCAAGGCTGAC
>chr10:7111967-7111987	>chr10:7113024-7113044	GTTCCTTCTAAAATGTCTCTG	GACACACTTCTCATTCTCCCG
>chr10:7112030-7112049	>chr10:7113110-7113129	GACAATGAGATCACCCAGTC	GAAGCCTGAAGTGAGACAGC
>chr10:7112172-7112192	>chr10:7113188-7113208	GTATTGGATATGGAGAGAAAG	GCAGAGATTGAACACCAGCAG
>chr10:7112330-7112350	>chr10:7113512-7113531	GTAAAAGTGTGCAGTGTAGAC	GTCGTCGTTTGAATAACTGA
>chr10:7112403-7112422	>chr10:7113512-7113531	GACCATTGAGGTGAAGGGTA	GTCGTCGTTTGAATAACTGA
>chr10:7112574-7112593	>chr10:7113594-7113614	GTTAACATGCAATAGAGTGG	GACCCTTGCTGTCTGGGGACT
>chr10:7112712-7112732	>chr10:7113714-7113734	GATTTTGCTGTATATTGTTAG	GTCCTTGATAAAAGCAAAGGG
>chr10:7112894-7112914	>chr10:7113932-7113950	GATTCAAGTCTCAAGGCTGAC	GTGCACGCACGCTATGGTT
>chr10:7113024-7113044	>chr10:7114027-7114047	GACACACTTCTCATTCTCCCG	GATTGGAGTTTGAGTCTTTTA
>chr10:7113110-7113129	>chr10:7114145-7114165	GAAGCCTGAAGTGAGACAGC	GCACATACGCAGCTTTGCATC
>chr10:7113172-7113191	>chr10:7114192-7114211	GACATTCCATGGCCCTCTGC	GGAAACAGCTACTAGGTAAG
>chr10:7113512-7113531	>chr10:7114514-7114534	GTCGTCGTTTGAATAACTGA	GACTAAGACATGCAGAGAAGC
>chr10:7113594-7113614	>chr10:7114945-7114963	GACCCTTGCTGTCTGGGGACT	GGACAATACAACCCAACGT
>chr10:7113714-7113734	>chr10:7114945-7114963	GTCCTTGATAAAAGCAAAGGG	GGACAATACAACCCAACGT
>chr10:7113854-7113874	>chr10:7114945-7114963	GGCTGTCATTCTGAGAAGAGG	GGACAATACAACCCAACGT
>chr10:7113937-7113956	>chr10:7114945-7114963	GCGCATGTGCACGCACGCTA	GGACAATACAACCCAACGT
>chr10:7113997-7114016	>chr10:7115020-7115040	GGAACATTCTCACCGGGTAG	GTACAATTATTTCCGAAGAAA
>chr10:7114086-7114105	>chr10:7115186-7115206	GCTGTGTAGAAAAGGAGTTC	GCATTTCCATTGTTGCCATTT
>chr10:7114170-7114190	>chr10:7115186-7115206	GAAAACTCTGCAAGACTTATT	GCATTTCCATTGTTGCCATTT
>chr10:7114273-7114292	>chr10:7115444-7115464	GTGTCTCCATTATGAACGGT	GTGAGAATAGAGTGTAGTGCC
>chr10:7114350-7114370	>chr10:7115444-7115464	GTCTAGAACTGATGGTAGTCT	GTGAGAATAGAGTGTAGTGCC
>chr10:7114514-7114534	>chr10:7115565-7115584	GACTAAGACATGCAGAGAAGC	GAGATACAACTTAAGTACAG
>chr10:7114945-7114963	>chr10:7116027-7116047	GGACAATACAACCCAACGT	GTGTTCTAGGAGAAGGGCAGA
>chr10:7115020-7115040	>chr10:7116049-7116067	GTACAATTATTTCCGAAGAAA	GAGCCGAACTGTTGTGTAG
>chr10:7115186-7115206	>chr10:7116198-7116217	GCATTTCCATTGTTGCCATTT	GTTTGATTGTGGGTTCAGCT
>chr10:7115444-7115464	>chr10:7116487-7116507	GTGAGAATAGAGTGTAGTGCC	GGGTAAAAAGAGAGTGTTAAC
>chr10:7115565-7115584	>chr10:7116553-7116573	GAGATACAACTTAAGTACAG	GAGTGGATGGAGGAACAGTGG
>chr10:7115631-7115651	>chr10:7116649-7116669	GGAAGATGATGCTGTGATTTC	GCTGAGAGGGGTAGTTCTAAG
>chr10:7115715-7115734	>chr10:7116709-7116729	GACTTAGGACCAGACTGGAC	GCTTGTTTCTTATCTGCATGT
>chr10:7115833-7115853	>chr10:7116850-7116870	GCAGTTTTTTCTGGTTTGATC	GCTTAATGCCCCTGAGTCCAG
>chr10:7115938-7115957	>chr10:7116931-7116950	GGTTGGATGTGTTTTGGCTT	GAACTTTAGGACTGCAGCCT
>chr10:7116027-7116047	>chr10:7117103-7117123	GTGTTCTAGGAGAAGGGCAGA	GAAGAGAAAAGTGTGGGATGG
>chr10:7116077-7116097	>chr10:7117103-7117123	GGGTTTCCCCTCATCCCCTGC	GAAGAGAAAAGTGTGGGATGG
>chr10:7116151-7116170	>chr10:7117161-7117181	GCTGACCTCCCAACAATCCC	GCAGGCACTCAGCTTCATGAC
>chr10:7116313-7116332	>chr10:7117507-7117527	GTTGTGACCATAATAGTAGA	GCATTATCTAATTGGTAGATG
>chr10:7116374-7116394	>chr10:7117507-7117527	GAAGTATGAGAAGAGTCCATG	GCATTATCTAATTGGTAGATG
>chr10:7116487-7116507	>chr10:7117507-7117527	GGGTAAAAAGAGAGTGTTAAC	GCATTATCTAATTGGTAGATG
>chr10:7116553-7116573	>chr10:7117571-7117591	GAGTGGATGGAGGAACAGTGG	GAAGAAAGAAAGAGGGGCTAG
>chr10:7116649-7116669	>chr10:7117814-7117834	GCTGAGAGGGGTAGTTCTAAG	GTGAGGCCAAGGGGACGTGGG
>chr10:7116737-7116757	>chr10:7117814-7117834	GCAACACTGAGGAGTGTCCAG	GTGAGGCCAAGGGGACGTGGG
>chr10:7116802-7116821	>chr10:7117814-7117834	GTAACTCTTGTCTCCCTCTG	GTGAGGCCAAGGGGACGTGGG
>chr10:7116872-7116892	>chr10:7117889-7117909	GAGAAGGCAGCATGAAACACA	GCCCAGCTAGAGATGGCACTC
>chr10:7116963-7116983	>chr10:7117961-7117980	GCTGCAGGTATCTGAGAGTGA	GACAAGCCATGGACAGGAAC
>chr10:7117103-7117123	>chr10:7118118-7118138	GAAGAGAAAAGTGTGGGATGG	GCACGCATACGGAGGTGGGGA
>chr10:7117179-7117198	>chr10:7118207-7118226	GACAGGCTTAGAGAACAAAC	GGTCTTAGGTTGGGCTTCCC
>chr10:7117264-7117283	>chr10:7118479-7118499	GGACGGCAGAACCGACCTGA	GATCTCCTAATACATATCACC
>chr10:7117507-7117527	>chr10:7118507-7118527	GCATTATCTAATTGGTAGATG	GCTGCCTTCTGAATAATAATC
>chr10:7117586-7117605	>chr10:7118586-7118606	GGCTAGTGGAGATATAAAAG	GTCAAAGAGTAAGCTTTTCTA
>chr10:7117814-7117834	>chr10:7118814-7118833	GTGAGGCCAAGGGGACGTGGG	GTGCTATTATGTAGAAAGAC
>chr10:7117889-7117909	>chr10:7118938-7118958	GCCCAGCTAGAGATGGCACTC	GCTGGGAATCGAGAAATCTGA
>chr10:7117961-7117980	>chr10:7118989-7119008	GACAAGCCATGGACAGGAAC	GGCGAGCTGTGACTTTGGCT
>chr10:7118053-7118073	>chr10:7119074-7119094	GCAGATAATAGCAGGCAGCAC	GCTAGTTTTTGAGTCTGGATT
>chr10:7118118-7118138	>chr10:7119170-7119190	GCACGCATACGGAGGTGGGGA	GTAGATCAAGAGTTATAAACT
>chr10:7118174-7118193	>chr10:7119288-7119307	GCACTCTGATTCTTGTTTCA	GAGCAGTGCCCAAGAAGCTA
>chr10:7118277-7118295	>chr10:7119288-7119307	GGTTGTATGCACATAGTGA	GAGCAGTGCCCAAGAAGCTA
>chr10:7118479-7118499	>chr10:7119528-7119547	GATCTCCTAATACATATCACC	GAGAGAAGCTTCAATGTAGG
>chr10:7118552-7118571	>chr10:7119590-7119610	GCACATCGAGCTAGCGTTTC	GCTCTTCATGAAAGGTGCTTT
>chr10:7118803-7118823	>chr10:7119803-7119823	GTAGAAAGACAGGATTCATAG	GTAATATTCCAAGTCACCTGT
>chr10:7118938-7118958	>chr10:7119969-7119988	GCTGGGAATCGAGAAATCTGA	GACAGCAGGATAGATGGCCT
>chr10:7119010-7119030	>chr10:7120083-7120103	GATCTGGTTAAGTTTGTTGCT	GAACAACTTGGGTTTGGGATA
>chr10:7119098-7119118	>chr10:7120107-7120126	GAGAAACTTGTCAGTAGTGAC	GCCTGTAGTCGCCAGCTGGA
>chr10:7119288-7119307	>chr10:7120314-7120334	GAGCAGTGCCCAAGAAGCTA	GCCAATTGTTTTTAAACCCAT
>chr10:7119403-7119422	>chr10:7120421-7120440	GCAATGGGCCTATTTATTGC	GCTTCTATATTGCAGAGGTC
>chr10:7119528-7119547	>chr10:7121042-7121062	GAGAGAAGCTTCAATGTAGG	GCTGCTGTGTCAGGTGCTGCG
>chr10:7119627-7119646	>chr10:7121042-7121062	GCTCACAGATTTGGTCTCAA	GCTGCTGTGTCAGGTGCTGCG
>chr10:7119729-7119748	>chr10:7121042-7121062	GCAAAGGTGAGCTTTAGGGA	GCTGCTGTGTCAGGTGCTGCG
>chr10:7119840-7119859	>chr10:7121042-7121062	GTTAGGTATCAGTCATGCCA	GCTGCTGTGTCAGGTGCTGCG
>chr10:7119969-7119988	>chr10:7121042-7121062	GACAGCAGGATAGATGGCCT	GCTGCTGTGTCAGGTGCTGCG
>chr10:7120083-7120103	>chr10:7121090-7121110	GAACAACTTGGGTTTGGGATA	GCTCGAGGGACTGCACATGAA
>chr10:7120209-7120229	>chr10:7121638-7121658	GAAGTTGGGGGCTGAATGAGG	GTCCCATATAATGTTGGCTGT
>chr10:7120314-7120334	>chr10:7121638-7121658	GCCAATTGTTTTTAAACCCAT	GTCCCATATAATGTTGGCTGT
>chr10:7120421-7120440	>chr10:7121638-7121658	GCTTCTATATTGCAGAGGTC	GTCCCATATAATGTTGGCTGT
>chr10:7120488-7120507	>chr10:7121638-7121658	GCTATCAAAATACTCAGCAC	GTCCCATATAATGTTGGCTGT
>chr10:7121042-7121062	>chr10:7122368-7122386	GCTGCTGTGTCAGGTGCTGCG	GCTAGGCACACGTCACACT
>chr10:7121638-7121658	>chr10:7122683-7122703	GTCCCATATAATGTTGGCTGT	GTCAATTTACTGGGTACCAAA
>chr10:7122368-7122386	>chr10:7123369-7123389	GCTAGGCACACGTCACACT	GCCCAACCTAGGAAGGATGAG
>chr10:7122450-7122469	>chr10:7123449-7123468	GGCATTTGCTAGGACTTTCA	GCTATGTTCTTAAACAGTGG
>chr10:7122503-7122521	>chr10:7123558-7123578	GGACATTATAACCATGTCC	GCACCTGCATCGCCCACCTGC
>chr10:7122616-7122635	>chr10:7123645-7123665	GTGGCAGTCTCATGGCACTA	GAATATGAATTTGTGGCCAGT
>chr10:7122687-7122706	>chr10:7123694-7123714	GTACCCAGTAAATTGACAGA	GATAGTGAAATATGATGTTAC
>chr10:7122758-7122778	>chr10:7123786-7123805	GGGCCAGCTTCTCCCCTGCAA	GCCCATGTTGCCCACAGAGT
>chr10:7122839-7122858	>chr10:7123858-7123877	GCATGGAGAGGAAATCTTAT	GCACAGACAAGAGCTGCAAG
>chr10:7122903-7122923	>chr10:7123920-7123939	GAGTTTTCTTGCATGTTGAAT	GTGTCACAAAACAGCAACTG
>chr10:7122984-7123003	>chr10:7123974-7123992	GTGGTGGGGCGTGTCAGCCT	GAGGCATCGCTTTCTCAAA
>chr10:7123039-7123058	>chr10:7124101-7124121	GGCACAGTAGAGTTTCCTAG	GAAAGCTACATTTAAAGGAAG
>chr10:7123120-7123139	>chr10:7124105-7124125	GAGTACTTTGGATGTATCCT	GCTACATTTAAAGGAAGTGGA
>chr10:7123194-7123213	>chr10:7124250-7124270	GATTTAGACTGCTTCTCTCT	GCCCCTCAATTACTGCACACA
>chr10:7123251-7123270	>chr10:7124253-7124273	GCCTTGGGGGGAAGACAAGA	GTGCAGTAATTGAGGGGCCAA
>chr10:7123321-7123341	>chr10:7124357-7124377	GCCTGGAATGACACCGGCAGA	GATTAAAAGACAGATGCGTTT
>chr10:7123412-7123431	>chr10:7124463-7124483	GCATTCCCCAATCTGTGAAA	GTTCGTATTTTAAAGCATAGA
>chr10:7123477-7123496	>chr10:7124615-7124633	GAATAATTCCTCGAACTAAG	GAGGATTTATCGTCCCTTG
>chr10:7123558-7123578	>chr10:7124615-7124633	GCACCTGCATCGCCCACCTGC	GAGGATTTATCGTCCCTTG
>chr10:7123645-7123665	>chr10:7124711-7124730	GAATATGAATTTGTGGCCAGT	GCAGCACTGAATTCTCATTT
>chr10:7123769-7123789	>chr10:7124780-7124800	GAGTGGGTTTTCAGACTTTCT	GAGTGGAGTTATGCAGCTTCT
>chr10:7123858-7123877	>chr10:7124886-7124906	GCACAGACAAGAGCTGCAAG	GTTAGAATGTGAAAAGGGAGG
>chr10:7123920-7123939	>chr10:7124937-7124957	GTGTCACAAAACAGCAACTG	GACTGAATTACACGGGACCAA
>chr10:7124101-7124121	>chr10:7125103-7125123	GAAAGCTACATTTAAAGGAAG	GCAAACAGAGGCACATCCCTA
>chr10:7124250-7124270	>chr10:7125257-7125275	GCCCCTCAATTACTGCACACA	GGGTCCTAAGGACTCATTC
>chr10:7124327-7124347	>chr10:7125344-7125363	GAAAACCTTAAAAAGCATTCG	GAAAGTGAGTACAGCAGAGT
>chr10:7124463-7124483	>chr10:7125488-7125508	GTTCGTATTTTAAAGCATAGA	GACTATTCATACTTATCTAGA
>chr10:7124615-7124633	>chr10:7125882-7125901	GAGGATTTATCGTCCCTTG	GAAATTGAGGCTTCTAATGC
>chr10:7124711-7124730	>chr10:7125882-7125901	GCAGCACTGAATTCTCATTT	GAAATTGAGGCTTCTAATGC
>chr10:7124780-7124800	>chr10:7125882-7125901	GAGTGGAGTTATGCAGCTTCT	GAAATTGAGGCTTCTAATGC
>chr10:7124886-7124906	>chr10:7125882-7125901	GTTAGAATGTGAAAAGGGAGG	GAAATTGAGGCTTCTAATGC
>chr10:7124969-7124987	>chr10:7125957-7125976	GTGAAGAGAGCTATCGGGA	GGGGGAATGTCATAAAGTGC
>chr10:7125103-7125123	>chr10:7126199-7126218	GCAAACAGAGGCACATCCCTA	GCACAGTAGATCAATACTAT
>chr10:7125257-7125275	>chr10:7126273-7126292	GGGTCCTAAGGACTCATTC	GGATGCTAAGTCCCTGAAGA
>chr10:7125344-7125363	>chr10:7126367-7126387	GAAAGTGAGTACAGCAGAGT	GTATTTAAAAATAGAGTTGCT
>chr10:7125430-7125449	>chr10:7126467-7126486	GCACACCTTTTAAATGCTCG	GGAACATCACTGCCTCTTAC
>chr10:7125507-7125526	>chr10:7126615-7126634	GATGGAGGTTGGTGTGATGT	GTATTTCCTAGTAACTTCGT
>chr10:7125882-7125901	>chr10:7126962-7126981	GAAATTGAGGCTTCTAATGC	GAGTGGATGCTCTCATTCTG
>chr10:7125957-7125976	>chr10:7126962-7126981	GGGGGAATGTCATAAAGTGC	GAGTGGATGCTCTCATTCTG
>chr10:7126022-7126042	>chr10:7127052-7127071	GCTGGTGGGAACAGAAGGAGG	GTGGCATGGCAGTTTATTAT
>chr10:7126199-7126218	>chr10:7127215-7127234	GCACAGTAGATCAATACTAT	GTATTGGCAGAATTACGCAG
>chr10:7126273-7126292	>chr10:7127274-7127292	GGATGCTAAGTCCCTGAAGA	GTCCTCTGTCGATTCTTCA
>chr10:7126367-7126387	>chr10:7127401-7127419	GTATTTAAAAATAGAGTTGCT	GTGCTCTTGTCCCCCGGTT
>chr10:7126467-7126486	>chr10:7127494-7127514	GGAACATCACTGCCTCTTAC	GAGTTATGATGTTTCATTGCA
>chr10:7126615-7126634	>chr10:7127692-7127711	GTATTTCCTAGTAACTTCGT	GGCAGGGAACGATTTTTCTG
>chr10:7126683-7126703	>chr10:7127692-7127711	GTCAGATAAATGCATTTTGTC	GGCAGGGAACGATTTTTCTG
>chr10:7126962-7126981	>chr10:7128022-7128042	GAGTGGATGCTCTCATTCTG	GTTTCTGGTTCTAGCCACAGG
>chr10:7127052-7127071	>chr10:7128081-7128101	GTGGCATGGCAGTTTATTAT	GAGCTTAATTTAGACACATAG
>chr10:7127215-7127234	>chr10:7128260-7128279	GTATTGGCAGAATTACGCAG	GGAGCTGGGAGTACATTCCA
>chr10:7127318-7127337	>chr10:7128377-7128397	GCACATTACCTACAATGAAA	GTGCTAGGCACGGTGGGTGCT
>chr10:7127401-7127419	>chr10:7128424-7128443	GTGCTCTTGTCCCCCGGTT	GCCGCTGTGGTTGGATGTGC
>chr10:7127494-7127514	>chr10:7128497-7128516	GAGTTATGATGTTTCATTGCA	GTGGCAGGAATCTAGCCAAG
>chr10:7127692-7127711	>chr10:7128770-7128789	GGCAGGGAACGATTTTTCTG	GACCCTGTGAAATAGACTAG
>chr10:7127834-7127854	>chr10:7128823-7128842	GAATTGAGATTCTTCCTGCCT	GGAAATCATTACCAAGTCCC
>chr10:7127939-7127959	>chr10:7128999-7129019	GCCACAGCACAGTCACCGAAG	GATGTACATAGCCAGAGTTTC
>chr10:7128022-7128042	>chr10:7129086-7129105	GTTTCTGGTTCTAGCCACAGG	GCCCGCGGCTGCCACATTCT
>chr10:7128085-7128104	>chr10:7129101-7129120	GTGTCTAAATTAAGCTCACC	GCCTCCGAAGTCAATGCCCG
>chr10:7128260-7128279	>chr10:7129340-7129360	GGAGCTGGGAGTACATTCCA	GACACAAGTCAGATCGGATGA
>chr10:7128377-7128397	>chr10:7129481-7129500	GTGCTAGGCACGGTGGGTGCT	GCAGACCAAGATCAAGACGT
>chr10:7128470-7128489	>chr10:7129579-7129599	GCCGCGTGAGTTCCTTTACT	GCATGAATATACTAGTGTGCT
>chr10:7128618-7128638	>chr10:7129656-7129676	GTTATCCAGTTCCATTTGTTT	GACTAAATTTCACTGTGCTTC
>chr10:7128770-7128789	>chr10:7129770-7129790	GACCCTGTGAAATAGACTAG	GCTACAAAGCAGTGCGGGCAA
>chr10:7128823-7128842	>chr10:7129846-7129866	GGAAATCATTACCAAGTCCC	GCAAACCAGCATCTTCCAAGT
>chr10:7128919-7128938	>chr10:7129917-7129937	GTAGCAGCTCTGAAGAGCAG	GAAATTGGGAATGCCAAAGGA
>chr10:7128999-7129019	>chr10:7130070-7130089	GATGTACATAGCCAGAGTTTC	GACTGTTAATATAGGAAAGG
>chr10:7129086-7129105	>chr10:7130117-7130136	GCCCGCGGCTGCCACATTCT	GTATGTATTAGGCCAAAAGC
>chr10:7129153-7129172	>chr10:7130143-7130161	GATGGACTACATGAGCTATG	GGAGGCTGATGAATGTACC
>chr10:7129219-7129238	>chr10:7130227-7130247	GCCCATAACAATAAAGTTGG	GATTACTTAAACTAACAAGCG
>chr10:7129340-7129360	>chr10:7130361-7130379	GACACAAGTCAGATCGGATGA	GGGGACTCCGAAAGAATGA
>chr10:7129481-7129500	>chr10:7130599-7130619	GCAGACCAAGATCAAGACGT	GAAATATCCAGCTTTACCTGT
>chr10:7129579-7129599	>chr10:7130599-7130619	GCATGAATATACTAGTGTGCT	GAAATATCCAGCTTTACCTGT
>chr10:7129656-7129676	>chr10:7130686-7130706	GACTAAATTTCACTGTGCTTC	GGAGGTAAATTCTACAAGAAA
>chr10:7129770-7129790	>chr10:7130815-7130835	GCTACAAAGCAGTGCGGGCAA	GAGGAAGTCTGCTGAGAGTTT
>chr10:7129839-7129858	>chr10:7131020-7131040	GACACCCACTTGGAAGATGC	GCAACAGGAGTAAGAAAGATG
>chr10:7129917-7129937	>chr10:7131020-7131040	GAAATTGGGAATGCCAAAGGA	GCAACAGGAGTAAGAAAGATG
>chr10:7130070-7130089	>chr10:7131297-7131317	GACTGTTAATATAGGAAAGG	GTCACATCTATATGTGAGGTC
>chr10:7130121-7130141	>chr10:7131297-7131317	GTATTAGGCCAAAAGCTGGAA	GTCACATCTATATGTGAGGTC
>chr10:7130227-7130247	>chr10:7131297-7131317	GATTACTTAAACTAACAAGCG	GTCACATCTATATGTGAGGTC
>chr10:7130361-7130379	>chr10:7131375-7131395	GGGGACTCCGAAAGAATGA	GTGTCGTGACTCAGACTTTCT
>chr10:7130599-7130619	>chr10:7131605-7131625	GAAATATCCAGCTTTACCTGT	GAAAACATTCTAATATACATG
>chr10:7130686-7130706	>chr10:7131831-7131851	GGAGGTAAATTCTACAAGAAA	GCCAATAAACTTCCCAGGACC
>chr10:7130753-7130773	>chr10:7131831-7131851	GCTCTAGCTGCAACAGAAGAA	GCCAATAAACTTCCCAGGACC
>chr10:7130815-7130835	>chr10:7131831-7131851	GAGGAAGTCTGCTGAGAGTTT	GCCAATAAACTTCCCAGGACC
>chr10:7131020-7131040	>chr10:7132086-7132106	GCAACAGGAGTAAGAAAGATG	GGACAGTATGAAAAAGGACAG
>chr10:7131297-7131317	>chr10:7132470-7132489	GTCACATCTATATGTGAGGTC	GCCTAATAACATTCCTTGAC
>chr10:7131398-7131418	>chr10:7132470-7132489	GTTTCATGGCTCAGACTTTCT	GCCTAATAACATTCCTTGAC
>chr10:7131483-7131502	>chr10:7132470-7132489	GTGGCTTGTGGATGTGTTCA	GCCTAATAACATTCCTTGAC
>chr10:7131576-7131596	>chr10:7132603-7132623	GTAAAGAAAACCTTCCAAAAG	GTTAAGCTCAGCTCTCAACCA
>chr10:7131660-7131680	>chr10:7132683-7132703	GAAACTACTACACAACTTACT	GTATTGTTTATAAGAGCACTT
>chr10:7131831-7131851	>chr10:7132820-7132840	GCCAATAAACTTCCCAGGACC	GTTATTAGTTTGAGTTTAATT
>chr10:7131911-7131930	>chr10:7132911-7132931	GCGATTTTCCTGGTCTCTTT	GCTGGCATGTTTCTGCCCCTT
>chr10:7132086-7132106	>chr10:7133122-7133140	GGACAGTATGAAAAAGGACAG	GGCGCCAGGACAGATTGTT
>chr10:7132149-7132168	>chr10:7133196-7133216	GCGTGAGCTGAAAGGAATCA	GAGTATATGTTCTAGGAGGAC
>chr10:7132470-7132489	>chr10:7133814-7133834	GCCTAATAACATTCCTTGAC	GTGTGTGGCAGCTGGGCGCGG
>chr10:7132603-7132623	>chr10:7133814-7133834	GTTAAGCTCAGCTCTCAACCA	GTGTGTGGCAGCTGGGCGCGG
>chr10:7132683-7132703	>chr10:7133814-7133834	GTATTGTTTATAAGAGCACTT	GTGTGTGGCAGCTGGGCGCGG
>chr10:7132796-7132815	>chr10:7133814-7133834	GAGAGATTATGTTCCCAAGA	GTGTGTGGCAGCTGGGCGCGG
>chr10:7132911-7132931	>chr10:7133927-7133947	GCTGGCATGTTTCTGCCCCTT	GGGGAGGCGTTTAGGTCCTGG
>chr10:7133008-7133027	>chr10:7134056-7134075	GCATTCGATAAAATTGTTCC	GGCTATTCTAACACTTTCAG
>chr10:7133122-7133140	>chr10:7134129-7134149	GGCGCCAGGACAGATTGTT	GAATGTCCATGAAGCATTTCA
>chr10:7133196-7133216	>chr10:7134278-7134297	GAGTATATGTTCTAGGAGGAC	GTCAACTCTGGGAACTCACT
>chr10:7133814-7133834	>chr10:7134821-7134841	GTGTGTGGCAGCTGGGCGCGG	GTTCATGCTACACAGATCTTG
>chr10:7133924-7133944	>chr10:7135098-7135118	GAGGCGTTTAGGTCCTGGAGG	GCATTTGCAGGGTAGCTGAAA
>chr10:7134056-7134075	>chr10:7135098-7135118	GGCTATTCTAACACTTTCAG	GCATTTGCAGGGTAGCTGAAA
>chr10:7134278-7134297	>chr10:7135279-7135297	GTCAACTCTGGGAACTCACT	GCTCCATCTTAGCAAGGTA
>chr10:7134402-7134422	>chr10:7135426-7135444	GTCCCTTATAATGAATATAGA	GGTAGATACCACGAGTAGA
>chr10:7134595-7134615	>chr10:7135604-7135624	GTGTGTATAAGGTCTAAAGTA	GCAAGAGAATGTGGCCATTCT
>chr10:7134683-7134702	>chr10:7135701-7135720	GATCACAGAACAGGCCCAAA	GAGCTGGTAGAAGTGCAGTG
>chr10:7134774-7134793	>chr10:7135795-7135814	GAGTATAGAGCTGAGAGCGC	GTGTGACCACTGGCAGGCTG
>chr10:7135098-7135118	>chr10:7136137-7136156	GCATTTGCAGGGTAGCTGAAA	GTTTCTGCAGACAAGAAGCA
>chr10:7135238-7135256	>chr10:7136326-7136345	GACGCTATTAGATTCTGTT	GACTGTCACTACTTGTTCAG
>chr10:7135344-7135363	>chr10:7136405-7136424	GTGTGAATAAGGCATCTGAC	GAACCTGCATTCTCTCAGGG
>chr10:7135412-7135432	>chr10:7136398-7136418	GAGTAGATGGCATAGATTACA	GCAACCTCCCTGAGAGAATGC
>chr10:7135547-7135566	>chr10:7136625-7136644	GGCTGAGTTCACATTCTCAA	GAGGAAGTGCAGGTGGATCT
>chr10:7135639-7135658	>chr10:7136654-7136674	GCTGGGGCAGTTACGGAGAT	GCACAAACATTAGTTATAAAG
>chr10:7135701-7135720	>chr10:7136729-7136749	GAGCTGGTAGAAGTGCAGTG	GAAGCTCAAAACAATGATCTA
>chr10:7135795-7135814	>chr10:7137499-7137519	GTGTGACCACTGGCAGGCTG	GCCACCACTAATGTACTTCTA
>chr10:7135948-7135968	>chr10:7137499-7137519	GAACTCAATCACCCCTAAGGG	GCCACCACTAATGTACTTCTA
>chr10:7136017-7136037	>chr10:7137499-7137519	GGAAGCAAGAGTGGTGGGGAA	GCCACCACTAATGTACTTCTA
>chr10:7136082-7136102	>chr10:7137499-7137519	GAATCTCCCACTCATCGTGGA	GCCACCACTAATGTACTTCTA
>chr10:7136326-7136345	>chr10:7137499-7137519	GACTGTCACTACTTGTTCAG	GCCACCACTAATGTACTTCTA
>chr10:7136405-7136424	>chr10:7137499-7137519	GAACCTGCATTCTCTCAGGG	GCCACCACTAATGTACTTCTA
>chr10:7136463-7136483	>chr10:7137499-7137519	GTGCTTCAGCAAACAACTCCC	GCCACCACTAATGTACTTCTA
>chr10:7136625-7136644	>chr10:7137726-7137744	GAGGAAGTGCAGGTGGATCT	GTAACGTGGCAGGGCACCG
>chr10:7136688-7136708	>chr10:7137726-7137744	GAGTCTGTGGCCATAGGTGTG	GTAACGTGGCAGGGCACCG
>chr10:7137499-7137519	>chr10:7138504-7138524	GCCACCACTAATGTACTTCTA	GCTTTTAGCGAGCATATGATG
>chr10:7137553-7137573	>chr10:7138562-7138580	GCCAATGGTGTGGAGTTTCTT	GAGCCCAAGGCCGCATGGG
>chr10:7137726-7137744	>chr10:7138732-7138752	GTAACGTGGCAGGGCACCG	GAAGTGAGGAGTGAATTTGTC
>chr10:7138052-7138071	>chr10:7139054-7139074	GAGGGTACTTGGTGATAATG	GAAACCGAGGGTAAGACACTG
>chr10:7138163-7138183	>chr10:7139154-7139172	GAACTCATACTTACTTCACAA	GGGGGACGGTGCATCCTCC
>chr10:7138222-7138240	>chr10:7139243-7139262	GTGCTGTACCACGTACGGA	GGACACAACTGAAATATTCC
>chr10:7138314-7138333	>chr10:7139337-7139355	GCATTGTTGGTAGCATGCAT	GTAGTCCGTTGGGGAGCAT
>chr10:7138382-7138402	>chr10:7139391-7139411	GAATAATCATGAAGGAAAGAC	GCTCCATTCCCAGCCCCAGCA
>chr10:7138483-7138503	>chr10:7139484-7139504	GGGAGGATTTGCATCTTGGAA	GCATAAGAAGCCCGTAGAAAG
>chr10:7138562-7138580	>chr10:7139562-7139582	GAGCCCAAGGCCGCATGGG	GCTTCTGGCTCTCATACCAGG
>chr10:7138640-7138659	>chr10:7139659-7139678	GGGCGATGTGGGATGTGAGG	GCTTCCCATGGGGGAACTGA
>chr10:7138705-7138724	>chr10:7139724-7139744	GGAAGGAACCGCTTGTCGAG	GAAGCAATTGCATCCAGCATC
>chr10:7138805-7138823	>chr10:7139804-7139823	GGCACTGGAGGTGTTGCAC	GATTTAGATATTCCCATGGT
>chr10:7138883-7138902	>chr10:7139947-7139967	GCCCTGCGCATCATCTCCTA	GAGCTGGGCTCCCGGAGGCAC
>chr10:7138971-7138990	>chr10:7139973-7139992	GCTGCTCACCGTGGCCGGAG	GGATCTGGAGAGAACCCCGC
>chr10:7139054-7139074	>chr10:7140058-7140078	GAAACCGAGGGTAAGACACTG	GCCAGCCACCTCTTCAGCGGG
>chr10:7139151-7139169	>chr10:7140402-7140422	GGATGCACCGTCCCCCAGG	GTATGACTATGTGAGTGTGAG
>chr10:7139221-7139240	>chr10:7140402-7140422	GCCCCTTGTCTCATGTTTGG	GTATGACTATGTGAGTGTGAG
>chr10:7139305-7139325	>chr10:7140402-7140422	GAATACTTACCAGCGTATTGA	GTATGACTATGTGAGTGTGAG
>chr10:7139374-7139392	>chr10:7140402-7140422	GCAGTGACCGTGAGTTCCG	GTATGACTATGTGAGTGTGAG
>chr10:7139446-7139466	>chr10:7140706-7140724	GTTTCTTCCCCTGTGATTAGT	GACTTCTCAAACATGCCGT
>chr10:7139551-7139570	>chr10:7140706-7140724	GCCAGAAGCTTTGGATAATC	GACTTCTCAAACATGCCGT
>chr10:7139605-7139624	>chr10:7140706-7140724	GGGTCCTCATTCGTAAATAA	GACTTCTCAAACATGCCGT
>chr10:7139714-7139734	>chr10:7140706-7140724	GCAATTGCTTCAAATGAATTA	GACTTCTCAAACATGCCGT
>chr10:7139778-7139798	>chr10:7140784-7140804	GAGCAGAGATTTAGGAAAGGA	GCTCTCATCGGCTTATTTAAC
>chr10:7139947-7139967	>chr10:7140944-7140963	GAGCTGGGCTCCCGGAGGCAC	GAGACATCGTACCCCGTGCC
>chr10:7139998-7140018	>chr10:7141108-7141128	GACCCCAAACAGAGAGATGAT	GAAATGTTTTCTGAAGAACTA
>chr10:7140402-7140422	>chr10:7141597-7141617	GTATGACTATGTGAGTGTGAG	GGGGAGGCCTCAGAGAAAATG
>chr10:7140706-7140724	>chr10:7141750-7141769	GACTTCTCAAACATGCCGT	GGTGGTTTGGACACTGGCTC
>chr10:7140784-7140804	>chr10:7141801-7141821	GCTCTCATCGGCTTATTTAAC	GAAAGGACCATCTCCTGGGCT
>chr10:7140864-7140884	>chr10:7141876-7141895	GATGAAGAAGACAGTCCCTTG	GGGTGTTAAAGATTGGATGA
>chr10:7140944-7140963	>chr10:7141979-7141998	GAGACATCGTACCCCGTGCC	GGATCTACATCTTTGCCTGC
>chr10:7141108-7141128	>chr10:7142137-7142157	GAAATGTTTTCTGAAGAACTA	GTTTTTAGGCAAGGAGGAGAG
>chr10:7141197-7141217	>chr10:7142238-7142257	GGCAAAAAGAAATGAGAGGCC	GTTTTGATGGAAAAACTCTG
>chr10:7141597-7141617	>chr10:7142880-7142900	GGGGAGGCCTCAGAGAAAATG	GCAAGAGACTGAGAACAAGAT
>chr10:7141690-7141710	>chr10:7142880-7142900	GTGAGCTCCTGACCTGGTGGA	GCAAGAGACTGAGAACAAGAT
>chr10:7141750-7141769	>chr10:7142880-7142900	GGTGGTTTGGACACTGGCTC	GCAAGAGACTGAGAACAAGAT
>chr10:7141876-7141895	>chr10:7142880-7142900	GGGTGTTAAAGATTGGATGA	GCAAGAGACTGAGAACAAGAT
>chr10:7141979-7141998	>chr10:7143335-7143355	GGATCTACATCTTTGCCTGC	GAAATAAAAACATCATTGGCT
>chr10:7142116-7142135	>chr10:7143335-7143355	GGCTTCCATGGACGCTGGGT	GAAATAAAAACATCATTGGCT
>chr10:7142238-7142257	>chr10:7143335-7143355	GTTTTGATGGAAAAACTCTG	GAAATAAAAACATCATTGGCT
>chr10:7142428-7142447	>chr10:7143475-7143494	GTTACTCATCTCTTCTATCA	GCTCCAGTTGAACTGCAGAA
>chr10:7142547-7142566	>chr10:7143564-7143584	GCTCTCTAAACTGAACAGTG	GCTGAAGAACTGCTGTGCAAG
>chr10:7142880-7142900	>chr10:7143909-7143928	GCAAGAGACTGAGAACAAGAT	GTTTGTATGACAGTATGTGA
>chr10:7143335-7143355	>chr10:7144321-7144341	GAAATAAAAACATCATTGGCT	GCAAAACAGTAGCCCATGGGT
>chr10:7143475-7143494	>chr10:7144643-7144663	GCTCCAGTTGAACTGCAGAA	GCCAGGAGAAGTGCTAAGCAC
>chr10:7143557-7143576	>chr10:7144643-7144663	GCAGTTCTTCAGCCTTGCAG	GCCAGGAGAAGTGCTAAGCAC
>chr10:7143655-7143674	>chr10:7144643-7144663	GCCTAATTCAGTTTGTCCCA	GCCAGGAGAAGTGCTAAGCAC
>chr10:7143842-7143861	>chr10:7144849-7144868	GGTTCTCTTTACGGAGATAA	GTGAAGCCGTTGAAATTTAT
>chr10:7143909-7143928	>chr10:7144920-7144940	GTTTGTATGACAGTATGTGA	GGTCAGCTCATTCCTTCTTCC
>chr10:7144036-7144055	>chr10:7145051-7145070	GATCTGATTCATGCAGCTTA	GCTGAGTGATTACTGTGAAT
>chr10:7144109-7144128	>chr10:7145281-7145300	GCTGAGTTTTGGGAAGAGTC	GCAAGAGACCGGGAACAAAT
>chr10:7144241-7144260	>chr10:7145281-7145300	GCAGAAGTCATATTGGCTCT	GCAAGAGACCGGGAACAAAT
>chr10:7144321-7144341	>chr10:7145330-7145350	GCAAAACAGTAGCCCATGGGT	GCAAATGCTTTGTAGAGATCC
>chr10:7144387-7144406	>chr10:7145394-7145413	GTTTTCATAGCAATTAGAGC	GTGGCAACATCTGGATCTAC
>chr10:7144643-7144663	>chr10:7145711-7145730	GCCAGGAGAAGTGCTAAGCAC	GTTAATGTCCTCAGCAGGAT
>chr10:7144723-7144742	>chr10:7145711-7145730	GCAGTTACCTCCAGCTGTTC	GTTAATGTCCTCAGCAGGAT
>chr10:7144841-7144860	>chr10:7145848-7145868	GTTGAAATTTATGGGTGATA	GTCAGTACTAACAGCAATTCC
>chr10:7144920-7144939	>chr10:7146145-7146164	GAAGAAGGAATGAGCTGACC	GATGAGTTCCAGGTCCCCTG
>chr10:7144998-7145018	>chr10:7146145-7146164	GAGTCCTCTGCTTCTAGCTGG	GATGAGTTCCAGGTCCCCTG
>chr10:7145281-7145300	>chr10:7146491-7146511	GCAAGAGACCGGGAACAAAT	GGTGAATGTGGATGGAGCTGG
>chr10:7145357-7145376	>chr10:7146491-7146511	GTGGATATGCACAGAACTCA	GGTGAATGTGGATGGAGCTGG
>chr10:7145427-7145446	>chr10:7146491-7146511	GTATGAGGTGTAGTCTCAGC	GGTGAATGTGGATGGAGCTGG
>chr10:7145711-7145730	>chr10:7147284-7147302	GTTAATGTCCTCAGCAGGAT	GGTAGCCACTAGTAGCTTT
>chr10:7145826-7145845	>chr10:7147284-7147302	GAGCAATTCCTTGGATTATT	GGTAGCCACTAGTAGCTTT
>chr10:7146145-7146164	>chr10:7147284-7147302	GATGAGTTCCAGGTCCCCTG	GGTAGCCACTAGTAGCTTT
>chr10:7146491-7146511	>chr10:7147517-7147537	GGTGAATGTGGATGGAGCTGG	GCTGACTCTCCCAGTAATTCA
>chr10:7147284-7147302	>chr10:7148297-7148315	GGTAGCCACTAGTAGCTTT	GCAATAGGCTAACGAGTGA
>chr10:7147350-7147369	>chr10:7148384-7148403	GTACATAATGTAATCATACC	GTAGACCTATGGTCAAAATT
>chr10:7147484-7147504	>chr10:7148526-7148545	GCTCCATTTATAGTACTTGGA	GCTCACTTCTTCTACCTGTG
>chr10:7147552-7147570	>chr10:7148544-7148563	GGCCTCTAGTAACACAACC	GCAGAAAGAGCAGAGCCTAT
>chr10:7147626-7147646	>chr10:7148804-7148823	GCTGTGATTTCCATTTATCAA	GAACATAAATGAGTCACAAG
>chr10:7147700-7147720	>chr10:7148804-7148823	GGGGCTGGGCTGGGTCTAGCA	GAACATAAATGAGTCACAAG
>chr10:7147820-7147839	>chr10:7148922-7148942	GTTCATCTGGTGTCAGTTCA	GAGCTCAGATAGAATGAGTTA
>chr10:7147895-7147913	>chr10:7148922-7148942	GAGCTTGCTCCGCGATTTC	GAGCTCAGATAGAATGAGTTA
>chr10:7148081-7148101	>chr10:7149156-7149175	GAGAATTAACAAGCAATCAAT	GCCCTTCATAATTTATTCTG
>chr10:7148156-7148176	>chr10:7149276-7149295	GTGGATAATTTTGAATGAAAT	GAACCAGCATCATGCAGCTT
>chr10:7148282-7148301	>chr10:7149310-7149329	GACTATCTGAAGTATGCAAT	GTGAAAGACTAGTGTTAAGG
>chr10:7148384-7148403	>chr10:7149443-7149463	GTAGACCTATGGTCAAAATT	GTGGCTTAGTATTTGGCTGGG
>chr10:7148526-7148545	>chr10:7149558-7149578	GCTCACTTCTTCTACCTGTG	GTCACAGAAGACCTGATGGCT
>chr10:7148804-7148823	>chr10:7149852-7149872	GAACATAAATGAGTCACAAG	GCAAATTTAAAATCTGCCAGG
>chr10:7148922-7148942	>chr10:7149951-7149969	GAGCTCAGATAGAATGAGTTA	GTAACTAGAATGGATGCAC
>chr10:7148989-7149008	>chr10:7150089-7150109	GACTGGAATCACTAGAGAGG	GATTAATTGCAGCCATTAGAA
>chr10:7149156-7149175	>chr10:7150478-7150497	GCCCTTCATAATTTATTCTG	GATATGGCCATCTCTATACA
>chr10:7149276-7149295	>chr10:7150478-7150497	GAACCAGCATCATGCAGCTT	GATATGGCCATCTCTATACA
>chr10:7149332-7149351	>chr10:7150478-7150497	GGAGATAAATGGCTCAGGCT	GATATGGCCATCTCTATACA
>chr10:7149443-7149463	>chr10:7150478-7150497	GTGGCTTAGTATTTGGCTGGG	GATATGGCCATCTCTATACA
>chr10:7149558-7149578	>chr10:7150744-7150763	GTCACAGAAGACCTGATGGCT	GCATGGGTTTAATGGAAACA
>chr10:7149620-7149640	>chr10:7150744-7150763	GATATGTGGATGTTTCTATGA	GCATGGGTTTAATGGAAACA
>chr10:7149693-7149712	>chr10:7150744-7150763	GATCGCCCTCATAATGTAGA	GCATGGGTTTAATGGAAACA
>chr10:7149785-7149803	>chr10:7150793-7150812	GTCCTAAGCTGACTGCTAC	GTCCCAGGTAAAGGCTTGGC
>chr10:7149852-7149872	>chr10:7150857-7150876	GCAAATTTAAAATCTGCCAGG	GAAGATATGAAAATAGGGTG
>chr10:7149951-7149969	>chr10:7150958-7150977	GTAACTAGAATGGATGCAC	GTACCTTCATTCACACTGAA
>chr10:7150089-7150109	>chr10:7151130-7151150	GATTAATTGCAGCCATTAGAA	GACTCAGAGGGAAAGGCGGGA
>chr10:7150478-7150497	>chr10:7151872-7151891	GATATGGCCATCTCTATACA	GGGATTCTTTTTTTTCAGCG
>chr10:7150744-7150763	>chr10:7151872-7151891	GCATGGGTTTAATGGAAACA	GGGATTCTTTTTTTTCAGCG
>chr10:7150809-7150828	>chr10:7151872-7151891	GGACGTGAGGTCGGCAGCTG	GGGATTCTTTTTTTTCAGCG
>chr10:7150904-7150923	>chr10:7151910-7151929	GAGCTCATGGCACCTGAAGA	GAAAGAGCACCCCACTCTGC
>chr10:7150958-7150977	>chr10:7152068-7152088	GTACCTTCATTCACACTGAA	GACATCTATTTCTTATGGTAA
>chr10:7151130-7151150	>chr10:7152146-7152166	GACTCAGAGGGAAAGGCGGGA	GCTGTTTATGAACCAGAAACC
>chr10:7151235-7151255	>chr10:7152313-7152333	GCCCTGGATAAGTTTTTTTAG	GTGTTGAACTCCTCATTCCTA
>chr10:7151872-7151891	>chr10:7153137-7153157	GGGATTCTTTTTTTTCAGCG	GAACAAACAGATTCCTCTTAC
>chr10:7151937-7151956	>chr10:7153137-7153157	GAACAGAAGGTTATCCCAGT	GAACAAACAGATTCCTCTTAC
>chr10:7152068-7152088	>chr10:7153137-7153157	GACATCTATTTCTTATGGTAA	GAACAAACAGATTCCTCTTAC
>chr10:7152195-7152214	>chr10:7153207-7153227	GAAGGGGTAACAGAGTTCTC	GAGGTAGAACATAAAGTCATC
>chr10:7152313-7152333	>chr10:7153432-7153452	GTGTTGAACTCCTCATTCCTA	GCTTCATCATGGATGGTGATG
>chr10:7152399-7152419	>chr10:7153432-7153452	GCGTAGTGGCCCTTTCCAATG	GCTTCATCATGGATGGTGATG
>chr10:7152452-7152471	>chr10:7153466-7153485	GATGTCTCAATGGGAACATC	GGGTGAGGTCTTCAGAAGTG
>chr10:7152632-7152651	>chr10:7153646-7153665	GAATGGGTCTTCTCATTGTT	GAGTCTGAATCATATTTCCA
>chr10:7152752-7152771	>chr10:7153741-7153761	GGCAGGAGTTAACTCTTTAA	GCAAAAAGGAATAACCAGAGA
>chr10:7153137-7153157	>chr10:7154138-7154157	GAACAAACAGATTCCTCTTAC	GATTCCGGGGAAATGGTAGT
>chr10:7153207-7153227	>chr10:7154544-7154564	GAGGTAGAACATAAAGTCATC	GCAAGAAATGCTTTGGAAACA
>chr10:7153291-7153311	>chr10:7154544-7154564	GTAGGAAAATGCTACATTGGG	GCAAGAAATGCTTTGGAAACA
>chr10:7153432-7153452	>chr10:7154544-7154564	GCTTCATCATGGATGGTGATG	GCAAGAAATGCTTTGGAAACA
>chr10:7153543-7153562	>chr10:7154544-7154564	GACCTCAGTTTACATTCAAG	GCAAGAAATGCTTTGGAAACA
>chr10:7153646-7153665	>chr10:7154699-7154719	GAGTCTGAATCATATTTCCA	GAAAATGAACAAGACCTTGGA
>chr10:7153741-7153761	>chr10:7154774-7154793	GCAAAAAGGAATAACCAGAGA	GCAGCCTCAAAGTGCCTCTG
>chr10:7153878-7153897	>chr10:7154864-7154884	GTAATCTCTCTCTGCACATC	GCATCAACCAGAAGCTCCCCA
>chr10:7153938-7153958	>chr10:7154960-7154979	GCTGAGGGTTGGAACTTGGGA	GAAATATCTAGGGACACTAT
>chr10:7154021-7154040	>chr10:7155027-7155047	GGAGGAAATGTGGCACTAAG	GCTTCTCCTGATGCCACTGTA
>chr10:7154105-7154125	>chr10:7155118-7155138	GAAGAGTCCTGGTTGCTTCTT	GACCCCAACATAACTTTTTTG
>chr10:7154544-7154564	>chr10:7155676-7155696	GCAAGAAATGCTTTGGAAACA	GCCAGCATCCTGGAAGGTCCT
>chr10:7154646-7154666	>chr10:7155676-7155696	GCCCAGAAAACTCTTGAAAAT	GCCAGCATCCTGGAAGGTCCT
>chr10:7154699-7154719	>chr10:7155717-7155737	GAAAATGAACAAGACCTTGGA	GCGGCCACCAGGATCTATTCC
>chr10:7154776-7154795	>chr10:7155791-7155811	GAGGCACTTTGAGGCTGCCT	GATCAAAGTGGTTCCTTTTCC
>chr10:7154858-7154878	>chr10:7155867-7155887	GCTTCTGGTTGATGCTGGATG	GTAATGGAGTACCACGGACTG
>chr10:7154960-7154979	>chr10:7156038-7156056	GAAATATCTAGGGACACTAT	GGTTCACTTAGCCTACTTG
>chr10:7155027-7155047	>chr10:7156044-7156063	GCTTCTCCTGATGCCACTGTA	GGCTAAGTGAACCTGTCTAC
>chr10:7155118-7155138	>chr10:7156129-7156149	GACCCCAACATAACTTTTTTG	GCAGCAGGGGTTTGACCTCAT
>chr10:7155173-7155193	>chr10:7156186-7156205	GGAGTCTTTACAGAGGAAATC	GTAATGACACATGCTCTGAA
>chr10:7155253-7155273	>chr10:7156282-7156302	GAGAAACTTGGCTAGGCGCAG	GTACTGAATTCTTCCTTGCAG
>chr10:7155676-7155696	>chr10:7156665-7156684	GCCAGCATCCTGGAAGGTCCT	GAAAGTGCCTGTCTGCCCTC
>chr10:7155733-7155752	>chr10:7156777-7156797	GCCGCTGACAATGGTAGCCA	GCACTTTATTACATAATTGAA
>chr10:7155867-7155887	>chr10:7156882-7156902	GTAATGGAGTACCACGGACTG	GATAGGCAGCAATCGATCCAT
>chr10:7156038-7156056	>chr10:7157073-7157092	GGTTCACTTAGCCTACTTG	GAGAATGGAGCATTATGGGG
>chr10:7156129-7156149	>chr10:7157130-7157149	GCAGCAGGGGTTTGACCTCAT	GTCCAGATAATCTACCTCCT
>chr10:7156186-7156205	>chr10:7157243-7157262	GTAATGACACATGCTCTGAA	GTTGGGTGAGTTATTGCCTG
>chr10:7156282-7156302	>chr10:7157352-7157371	GTACTGAATTCTTCCTTGCAG	GCTCTTCTCAAAGGGAACTT
>chr10:7156374-7156393	>chr10:7157420-7157439	GAGCAAAGCGCCGGAGAAGG	GATATCACATTCTGCATCTA
>chr10:7156440-7156460	>chr10:7157502-7157522	GGTCAGGAAGTAGGAGAGATG	GCAATTGATGTTGCTGAGTGC
>chr10:7156510-7156530	>chr10:7157509-7157528	GCACTTAGCAAGATGGGTGGC	GCAACATCAATTGCCACCTT
>chr10:7156581-7156599	>chr10:7157581-7157600	GACCTTAGCTCATCTTGGA	GTACACAAATCTATTCAGAG
>chr10:7156665-7156684	>chr10:7157679-7157698	GAAAGTGCCTGTCTGCCCTC	GTTGCTGCTGTGACGTTCTT
>chr10:7156777-7156797	>chr10:7157780-7157800	GCACTTTATTACATAATTGAA	GCAGGGGAGCATGTGTTTGCA
>chr10:7156882-7156902	>chr10:7158139-7158158	GATAGGCAGCAATCGATCCAT	GCTACTTAGGGGACTTAAGG
>chr10:7157073-7157092	>chr10:7158139-7158158	GAGAATGGAGCATTATGGGG	GCTACTTAGGGGACTTAAGG
>chr10:7157125-7157144	>chr10:7158139-7158158	GGCCTAGGAGGTAGATTATC	GCTACTTAGGGGACTTAAGG
>chr10:7157243-7157262	>chr10:7158296-7158316	GTTGGGTGAGTTATTGCCTG	GACAGAGTTGTGTGGCTGTGA
>chr10:7157352-7157371	>chr10:7158382-7158402	GCTCTTCTCAAAGGGAACTT	GTTCCATTTCCCCCTATCTAG
>chr10:7157502-7157522	>chr10:7158497-7158516	GCAATTGATGTTGCTGAGTGC	GATCTGATTTGAAGACAAGA
>chr10:7157581-7157600	>chr10:7158615-7158635	GTACACAAATCTATTCAGAG	GATCAAGAGCTGTGCCAACTA
>chr10:7157653-7157672	>chr10:7158675-7158695	GAGTGGTGCTGGCTAAGTGC	GAGGTAGATTTGCTTAAGTCT
>chr10:7157704-7157723	>chr10:7158797-7158816	GTGGAAGAAAAGTCTGCCGC	GGGTTCTGAAATTCATATCA
>chr10:7157780-7157800	>chr10:7158797-7158816	GCAGGGGAGCATGTGTTTGCA	GGGTTCTGAAATTCATATCA
>chr10:7157848-7157867	>chr10:7158984-7159004	GCACAGCAGTGGGACACAAT	GCCCTGATTGAGGATTTATGG
>chr10:7158139-7158158	>chr10:7159261-7159281	GCTACTTAGGGGACTTAAGG	GAACTATCCCTGAAAAGAGCA
>chr10:7158296-7158316	>chr10:7159344-7159364	GACAGAGTTGTGTGGCTGTGA	GTTCGATGCAAGACTGTTTCT
>chr10:7158382-7158402	>chr10:7159372-7159391	GTTCCATTTCCCCCTATCTAG	GTGCCTTAAATTTAACTACT
>chr10:7158464-7158484	>chr10:7159512-7159531	GAAACTACCATCTGGTCAATG	GCTATCATAATCATTTCAGA
>chr10:7158519-7158539	>chr10:7159543-7159562	GAGAAAATGACCTCTTAAATT	GCTGGGAATTCTGTTGCAGT
>chr10:7158615-7158635	>chr10:7159643-7159663	GATCAAGAGCTGTGCCAACTA	GTTTTTGTCATGTCTGAGAAT
>chr10:7158797-7158816	>chr10:7159820-7159839	GGGTTCTGAAATTCATATCA	GAGCTCCATGCTCACCTACA
>chr10:7158984-7159004	>chr10:7159985-7160003	GCCCTGATTGAGGATTTATGG	GTGTTGACGCTGAAAAACG
>chr10:7159082-7159102	>chr10:7160122-7160141	GGGAAACAGTATATACTTTTC	GATCTTATTCCACTCAATTT
>chr10:7159261-7159281	>chr10:7160389-7160409	GAACTATCCCTGAAAAGAGCA	GCTCTTAAGTGCTCCCCTCAG
>chr10:7159344-7159364	>chr10:7160389-7160409	GTTCGATGCAAGACTGTTTCT	GCTCTTAAGTGCTCCCCTCAG
>chr10:7159433-7159451	>chr10:7160434-7160452	GTCTTACCTGCCTAGTACA	GCGAGTCTGTACAAAGCAC
>chr10:7159512-7159531	>chr10:7160529-7160548	GCTATCATAATCATTTCAGA	GTGAAGAACAGCAATCAGGG
>chr10:7159592-7159612	>chr10:7160913-7160932	GTGGTGAACTTTACTGCATTT	GTGAATTTATGGGCCAGGCA
>chr10:7159789-7159809	>chr10:7160913-7160932	GGATTTCTTTTCACTGATGTG	GTGAATTTATGGGCCAGGCA
>chr10:7159985-7160003	>chr10:7160980-7161000	GTGTTGACGCTGAAAAACG	GTAGACTACATTAGCACATAT
>chr10:7160051-7160070	>chr10:7161069-7161088	GTGTCGCTTGGGTGTTAGCA	GGCCCTGCGAGAGCTTCAGC
>chr10:7160156-7160174	>chr10:7161169-7161187	GCGCAGTCAATAATAGCCA	GCGTCCTGCTAAATCAGTG
>chr10:7160244-7160263	>chr10:7161247-7161266	GTGGTCTGGGGGATTAAGCG	GACATCTGGGGGTGGGAACG
>chr10:7160389-7160409	>chr10:7161414-7161434	GCTCTTAAGTGCTCCCCTCAG	GCAATTTGCTTGAAGGTGATA
>chr10:7160468-7160488	>chr10:7161475-7161495	GCACAGAGCAGGAGGCTCTCC	GCTGAGCAGCTCTAAAGTTGG
>chr10:7160556-7160576	>chr10:7161595-7161614	GCCCTCTGCAGACAGGAGGCC	GGTCTGAATGGAGGCTGTGA
>chr10:7160913-7160932	>chr10:7161932-7161951	GTGAATTTATGGGCCAGGCA	GGTCATAGCGACTGCAGCAC
>chr10:7160980-7161000	>chr10:7162005-7162025	GTAGACTACATTAGCACATAT	GTAAGAAGTGGAATCTTTAAC
>chr10:7161069-7161088	>chr10:7162105-7162125	GGCCCTGCGAGAGCTTCAGC	GTGTTGCTTGAATTTCAGTAC
>chr10:7161139-7161159	>chr10:7162165-7162185	GGAAGTCAAGAAGATTTAATT	GCCTGGAGTGTACAGGAAGAT
>chr10:7161247-7161266	>chr10:7162307-7162327	GACATCTGGGGGTGGGAACG	GAAATCATTATAGTAACAGAA
>chr10:7161414-7161434	>chr10:7162410-7162429	GCAATTTGCTTGAAGGTGATA	GAGCAGCCATGCTGGCCATG
>chr10:7161475-7161495	>chr10:7162569-7162589	GCTGAGCAGCTCTAAAGTTGG	GAAGAATTATTTGCTCATAAA
>chr10:7161595-7161614	>chr10:7162686-7162706	GGTCTGAATGGAGGCTGTGA	GTGAGAGCCAATATCGTGTGA
>chr10:7161692-7161710	>chr10:7162686-7162706	GCGGCTTGGAAAAGACTCT	GTGAGAGCCAATATCGTGTGA
>chr10:7161775-7161795	>chr10:7163031-7163050	GTTCCCATGACAATGCTATAG	GACTCTAAGAAGCCCACTCT
>chr10:7161848-7161867	>chr10:7163031-7163050	GCTCAATAGTCAATATCAGA	GACTCTAAGAAGCCCACTCT
>chr10:7161932-7161951	>chr10:7163031-7163050	GGTCATAGCGACTGCAGCAC	GACTCTAAGAAGCCCACTCT
>chr10:7162043-7162063	>chr10:7163060-7163080	GTTAGAGTAAGTGGCTCAGCT	GAGAACCTGAACTCAAACCTA
>chr10:7162105-7162125	>chr10:7163285-7163305	GTGTTGCTTGAATTTCAGTAC	GATCTGAGCAGCTGTTGCCAC
>chr10:7162242-7162261	>chr10:7163285-7163305	GCAGCCAAAAGACTACATGT	GATCTGAGCAGCTGTTGCCAC
>chr10:7162307-7162327	>chr10:7163317-7163336	GAAATCATTATAGTAACAGAA	GCTTCTCTGATCTTTATGGG
>chr10:7162410-7162429	>chr10:7163414-7163433	GAGCAGCCATGCTGGCCATG	GAAGTCTACTGAGCTCTTCA
>chr10:7162569-7162589	>chr10:7163599-7163619	GAAGAATTATTTGCTCATAAA	GTATCATACTTGTTGCAGAGC
>chr10:7162686-7162706	>chr10:7164146-7164166	GTGAGAGCCAATATCGTGTGA	GTTCTTTCTGTTCCACTGCAT
>chr10:7163031-7163050	>chr10:7164146-7164166	GACTCTAAGAAGCCCACTCT	GTTCTTTCTGTTCCACTGCAT
>chr10:7163285-7163305	>chr10:7164296-7164315	GATCTGAGCAGCTGTTGCCAC	GAGAACGCACAGAGCAGAGC
>chr10:7163365-7163383	>chr10:7164371-7164391	GCGCATTGCTGCCCTCTAG	GCAGAGAGAAAATACCAATGA
>chr10:7163426-7163445	>chr10:7164463-7164482	GCTCTTCAGGGAAGTTTACT	GACTGTGGTAGTACATACAG
>chr10:7163518-7163538	>chr10:7164555-7164574	GAAATGCCACCTATATCCCCA	GAAAGTAACACTGGATCATG
>chr10:7163599-7163619	>chr10:7164587-7164606	GTATCATACTTGTTGCAGAGC	GGAAGAATTTCATCTGGTCT
>chr10:7163671-7163691	>chr10:7164678-7164698	GTGTCTACACATGTAAAATGA	GTATAAGAATTAACTATGCAA
>chr10:7164146-7164166	>chr10:7165207-7165227	GTTCTTTCTGTTCCACTGCAT	GTGATCCAACTCTGAAAAAAA
>chr10:7164211-7164231	>chr10:7165403-7165423	GTGACAAGCAACCCCAAACCC	GCAGGGGTGTGTTTGGAGTAG
>chr10:7164296-7164315	>chr10:7165403-7165423	GAGAACGCACAGAGCAGAGC	GCAGGGGTGTGTTTGGAGTAG
>chr10:7164371-7164391	>chr10:7165403-7165423	GCAGAGAGAAAATACCAATGA	GCAGGGGTGTGTTTGGAGTAG
>chr10:7164463-7164482	>chr10:7165506-7165526	GACTGTGGTAGTACATACAG	GATAAATTCATGGAAGGGTCC
>chr10:7164555-7164574	>chr10:7165695-7165715	GAAAGTAACACTGGATCATG	GGTTTTCTAGATGACTTTCAT
>chr10:7164652-7164672	>chr10:7165695-7165715	GTCCTTTGAACTAAGATCTAA	GGTTTTCTAGATGACTTTCAT
>chr10:7164740-7164760	>chr10:7165753-7165773	GAATCAACCTCTCCCTGCCAC	GACTAGCAGAGATTCTCTTAA
>chr10:7164796-7164815	>chr10:7165968-7165988	GGAGTAAAGTGAACAAGTGG	GAAGCGTGTCTTGATTCCAAA
>chr10:7164993-7165013	>chr10:7166025-7166045	GACTCTAGTAATGGCATCTGA	GCCAGTGATAGAGCAATTTTG
>chr10:7165070-7165090	>chr10:7166108-7166127	GAGAAGAAATATATGTGCTTC	GAACGGTCTGCTAGTTTATT
>chr10:7165207-7165227	>chr10:7166207-7166226	GTGATCCAACTCTGAAAAAAA	GTTTGAGCTATACTTCCTCG
>chr10:7165403-7165423	>chr10:7166487-7166506	GCAGGGGTGTGTTTGGAGTAG	GCATTAAACCCTGTCAATGT
>chr10:7165506-7165526	>chr10:7166521-7166541	GATAAATTCATGGAAGGGTCC	GAATTAGGTACACAGACTCCT
>chr10:7165695-7165715	>chr10:7166808-7166827	GGTTTTCTAGATGACTTTCAT	GTCAAACAGCCAGCTTTGAA
>chr10:7165788-7165808	>chr10:7166808-7166827	GTGTATTGATTGTGATGGGGC	GTCAAACAGCCAGCTTTGAA
>chr10:7165968-7165988	>chr10:7167135-7167154	GAAGCGTGTCTTGATTCCAAA	GTGGCATTTGTAATGCACAT
>chr10:7166025-7166045	>chr10:7167135-7167154	GCCAGTGATAGAGCAATTTTG	GTGGCATTTGTAATGCACAT
>chr10:7166108-7166127	>chr10:7167135-7167154	GAACGGTCTGCTAGTTTATT	GTGGCATTTGTAATGCACAT
>chr10:7166179-7166199	>chr10:7167185-7167204	GCTTTCCCATGACTTGCTTTG	GACACACCATGCTGGAATGA
>chr10:7166317-7166336	>chr10:7167440-7167460	GCAAAACTTAGATCCATGTC	GTTGGTGTAAATCAGTGATGC
>chr10:7166487-7166506	>chr10:7167537-7167556	GCATTAAACCCTGTCAATGT	GGGACCCTACAAGTTCTATC
>chr10:7166659-7166679	>chr10:7167736-7167756	GGTGCACCACATGCTGCACTG	GTGTCACCCTCAAGTATAAGG
>chr10:7166808-7166827	>chr10:7167827-7167847	GTCAAACAGCCAGCTTTGAA	GATCTCAAAAGAGCTCCCAAG
>chr10:7166929-7166949	>chr10:7167984-7168004	GATCAGTAAATCCCACCACCT	GCAAAGTAGACTCTCAGTAAC
>chr10:7167135-7167154	>chr10:7168140-7168159	GTGGCATTTGTAATGCACAT	GCAGGACTTTGAGTAGGACT
>chr10:7167245-7167264	>chr10:7168399-7168419	GTACATTTATGAATACTCAG	GTATATATTTTGTAACACACA
>chr10:7167329-7167349	>chr10:7168399-7168419	GATATTTTACATAGGATTCCA	GTATATATTTTGTAACACACA
>chr10:7167440-7167460	>chr10:7168480-7168499	GTTGGTGTAAATCAGTGATGC	GAAATTGTACTCTTACTAAA
>chr10:7167537-7167556	>chr10:7168686-7168705	GGGACCCTACAAGTTCTATC	GGGGACTAAAAACTAAGATT
>chr10:7167592-7167612	>chr10:7168686-7168705	GACATAGGGAATCAAAGACAT	GGGGACTAAAAACTAAGATT
>chr10:7167736-7167756	>chr10:7168852-7168872	GTGTCACCCTCAAGTATAAGG	GCTTAAATTTTTCAAACTGGC
>chr10:7167827-7167847	>chr10:7168852-7168872	GATCTCAAAAGAGCTCCCAAG	GCTTAAATTTTTCAAACTGGC
>chr10:7167984-7168004	>chr10:7169041-7169061	GCAAAGTAGACTCTCAGTAAC	GTAAATATAACTTAACAGTGT
>chr10:7168140-7168159	>chr10:7169197-7169217	GCAGGACTTTGAGTAGGACT	GTGTTAGGAGATTTGTGAATG
>chr10:7168399-7168419	>chr10:7169408-7169427	GTATATATTTTGTAACACACA	GGAAGAGCTGGAGTTCTACC
>chr10:7168480-7168499	>chr10:7169509-7169529	GAAATTGTACTCTTACTAAA	GTATTATCCAGAGATTGGGGG
>chr10:7168686-7168705	>chr10:7170022-7170041	GGGGACTAAAAACTAAGATT	GCGAAATCAAGATTGTAATT
>chr10:7168852-7168872	>chr10:7170022-7170041	GCTTAAATTTTTCAAACTGGC	GCGAAATCAAGATTGTAATT
>chr10:7169041-7169061	>chr10:7170202-7170222	GTAAATATAACTTAACAGTGT	GTGGCCTATCATATGCTACTT
>chr10:7169118-7169138	>chr10:7170202-7170222	GACCTTTCCTGTGATGAAAAG	GTGGCCTATCATATGCTACTT
>chr10:7169197-7169217	>chr10:7170202-7170222	GTGTTAGGAGATTTGTGAATG	GTGGCCTATCATATGCTACTT
>chr10:7169294-7169314	>chr10:7170525-7170545	GTTAAAGATCTACTATTTAAG	GAGGGACACTATAATGATAAA
>chr10:7169380-7169400	>chr10:7170525-7170545	GAAAGCAAGTAGAGAAGGGAT	GAGGGACACTATAATGATAAA
>chr10:7169509-7169529	>chr10:7170525-7170545	GTATTATCCAGAGATTGGGGG	GAGGGACACTATAATGATAAA
>chr10:7170022-7170041	>chr10:7171181-7171201	GCGAAATCAAGATTGTAATT	GCAAAAGCAGATAACTTACAA
>chr10:7170202-7170222	>chr10:7171784-7171803	GTGGCCTATCATATGCTACTT	GCAATTTAGAGACTACACCT
>chr10:7170525-7170545	>chr10:7171784-7171803	GAGGGACACTATAATGATAAA	GCAATTTAGAGACTACACCT
>chr10:7171181-7171201	>chr10:7172224-7172244	GCAAAAGCAGATAACTTACAA	GCACTAAACAAAAACCAACCA
>chr10:7171784-7171803	>chr10:7172817-7172837	GCAATTTAGAGACTACACCT	GCAGCGTTCCAGTTCCTTCAG
>chr10:7171991-7172011	>chr10:7173296-7173316	GTGCTCTCTCCCCTTCCCCTA	GGGACACTACAGTTCTTTGCA
>chr10:7172160-7172179	>chr10:7173296-7173316	GTCAATACTAGCACCTACTC	GGGACACTACAGTTCTTTGCA
>chr10:7172226-7172246	>chr10:7173296-7173316	GTTGGTTTTTGTTTAGTGCGC	GGGACACTACAGTTCTTTGCA
>chr10:7172296-7172314	>chr10:7173317-7173337	GCATCAGTTGCGGTCCTTT	GAAGAGGATGAGAGTTACTCA
>chr10:7172471-7172491	>chr10:7173479-7173498	GTTTGAGCTCACCCTCTCCTC	GTGCTTACAGTTGTAGCTAA
>chr10:7172551-7172571	>chr10:7173577-7173597	GTAATATTCCCTGAAGAATTA	GAATCCCAGGAAAGGGGCCTA
>chr10:7172686-7172705	>chr10:7173686-7173706	GTGCCGTTGGGGGGATGCGG	GATCCTCACACTTTGAAAGGG
>chr10:7172775-7172795	>chr10:7174016-7174035	GCAAGCAGACTCACAGTAGTT	GCCACACTATAATTGAACTC
>chr10:7172926-7172946	>chr10:7174016-7174035	GCAACCCCCACTCGGATGGAC	GCCACACTATAATTGAACTC
>chr10:7173296-7173316	>chr10:7174332-7174352	GGGACACTACAGTTCTTTGCA	GGATGAGCAAATGGATAAAAA
>chr10:7173379-7173399	>chr10:7174390-7174410	GAACAGACTTAGAGAAAGAGC	GTCAATATCAAAAGAAATGAG
>chr10:7173479-7173498	>chr10:7174539-7174559	GTGCTTACAGTTGTAGCTAA	GGGTTCTGTGTTCTTGGCAAT
>chr10:7173577-7173597	>chr10:7174810-7174829	GAATCCCAGGAAAGGGGCCTA	GACGTTTAAATCTAAGCTTC
>chr10:7173686-7173706	>chr10:7174810-7174829	GATCCTCACACTTTGAAAGGG	GACGTTTAAATCTAAGCTTC
>chr10:7174016-7174035	>chr10:7175023-7175042	GCCACACTATAATTGAACTC	GAGGTGATTAAGACGATCTC
>chr10:7174110-7174130	>chr10:7175151-7175170	GAAGAGTGAATGATTGGAAAT	GTGATCTAAAATCATTTCCC
>chr10:7174186-7174205	>chr10:7175237-7175256	GGAGTTTGCATCTGGGCTGA	GTGTAGGAGTTGGACACAAT
>chr10:7174262-7174281	>chr10:7175269-7175289	GGATTTCTGACTATCTAATC	GCTTTCTATGATGTGTGTGGG
>chr10:7174332-7174352	>chr10:7175367-7175386	GGATGAGCAAATGGATAAAAA	GGATTTACGTCAAACTTGCC
>chr10:7174413-7174433	>chr10:7175492-7175510	GTAAGACGCATAGAGGTTTAT	GCTACGCGGCAAGCCTCCT
>chr10:7174539-7174559	>chr10:7175548-7175567	GGGTTCTGTGTTCTTGGCAAT	GTCACTGAGTGGGGCTTTGA
>chr10:7174810-7174829	>chr10:7175808-7175827	GACGTTTAAATCTAAGCTTC	GGATAGCACACATGCAGAAT
>chr10:7175004-7175023	>chr10:7176028-7176047	GAGAGAACTAAAGAGTGGAG	GGGTCCTCACGTGACAGGAG
>chr10:7175096-7175116	>chr10:7176173-7176193	GTGGTGAAAGGAACAGGTCAC	GAACAAAATACCATAAATGCG
>chr10:7175151-7175170	>chr10:7176173-7176193	GTGATCTAAAATCATTTCCC	GAACAAAATACCATAAATGCG
>chr10:7175237-7175256	>chr10:7176243-7176261	GTGTAGGAGTTGGACACAAT	GCACAATCTAGCATGTAGC
>chr10:7175367-7175386	>chr10:7176383-7176403	GGATTTACGTCAAACTTGCC	GTGTGTCTAGCAGAGAAGAGA
>chr10:7175492-7175510	>chr10:7176479-7176499	GCTACGCGGCAAGCCTCCT	GACAACTTGTACAAAGTCATG
>chr10:7175557-7175576	>chr10:7176553-7176573	GGAAGCACCGTCACTGAGTG	GAATGAGGAACAAGGAGTCCC
>chr10:7175627-7175645	>chr10:7176654-7176673	GTCATAGCAACATAACGGG	GGGTGATCCCTGGCCTATGG
>chr10:7175763-7175781	>chr10:7176770-7176789	GACCTGCGAGTTTTTTGAC	GACTGTGGGAAATTCGTGTC
>chr10:7175830-7175850	>chr10:7176838-7176858	GAAGTCTGTTTGTCAGTGCTA	GTACAATCAACTGAGCACAGA
>chr10:7175915-7175934	>chr10:7176932-7176951	GGATTAGGATGTATGGTAGT	GTGACTTCTCAATTGTCACT
>chr10:7175984-7176004	>chr10:7177485-7177503	GGATCAGAGCCTTTATAAATG	GCCCCCAAATAATGCTGGC
>chr10:7176051-7176071	>chr10:7177485-7177503	GAAGGAACATCTCTATGAACC	GCCCCCAAATAATGCTGGC
>chr10:7176173-7176193	>chr10:7177485-7177503	GAACAAAATACCATAAATGCG	GCCCCCAAATAATGCTGGC
>chr10:7176243-7176261	>chr10:7177485-7177503	GCACAATCTAGCATGTAGC	GCCCCCAAATAATGCTGGC
>chr10:7176326-7176346	>chr10:7177485-7177503	GAATCGAGTTTCTGCATAATA	GCCCCCAAATAATGCTGGC
>chr10:7176410-7176429	>chr10:7177485-7177503	GAGAACACATCCTTTTTACT	GCCCCCAAATAATGCTGGC
>chr10:7176479-7176499	>chr10:7177564-7177584	GACAACTTGTACAAAGTCATG	GTAAATGGGTGTTGGGGGGAT
>chr10:7176553-7176573	>chr10:7177564-7177584	GAATGAGGAACAAGGAGTCCC	GTAAATGGGTGTTGGGGGGAT
>chr10:7176654-7176673	>chr10:7177702-7177722	GGGTGATCCCTGGCCTATGG	GAAGGTGTTACAAGACTTACC
>chr10:7176741-7176760	>chr10:7177729-7177749	GGTGTAAAATGTAAGTGCCT	GAATATTTCAGTTGGGCTCAA
>chr10:7176792-7176811	>chr10:7177813-7177832	GTTTTCTGAATATTGCCCTC	GTAAGAATGATGAATTCTGC
>chr10:7176886-7176906	>chr10:7177994-7178014	GCCCAGAGTTTTTCATTTAAT	GCAGTACCCACCGGAAAGAGG
>chr10:7177485-7177503	>chr10:7178625-7178644	GCCCCCAAATAATGCTGGC	GCGTTTCTGATCAGGTGTCA
>chr10:7177564-7177584	>chr10:7178625-7178644	GTAAATGGGTGTTGGGGGGAT	GCGTTTCTGATCAGGTGTCA
>chr10:7177629-7177649	>chr10:7178935-7178955	GGAATTTTAAAATCCTTGACA	GAAGAGAGTAAATGTGGTTTT
>chr10:7177703-7177722	>chr10:7178935-7178955	GTAAGTCTTGTAACACCTTC	GAAGAGAGTAAATGTGGTTTT
>chr10:7177778-7177798	>chr10:7178935-7178955	GTTGGGCATAGAAAGAATTGA	GAAGAGAGTAAATGTGGTTTT
>chr10:7177994-7178014	>chr10:7178984-7179003	GCAGTACCCACCGGAAAGAGG	GGAAACTACTTCAACAGCCA
>chr10:7178062-7178082	>chr10:7179137-7179155	GCTTTGGCACCAGAAGTTTCT	GGTCTCACGCTTGTCATGG
>chr10:7178129-7178149	>chr10:7179137-7179155	GCTTCTGGGAAGGAGCCCCAA	GGTCTCACGCTTGTCATGG
>chr10:7178285-7178304	>chr10:7179305-7179325	GCATCAAAGACTTTGGACTT	GCATTGATGAAATCTCACATA
>chr10:7178356-7178376	>chr10:7179372-7179392	GTAGGTACTGTGTGGCTAATT	GTGATTCAGTGATCATTTTAA
>chr10:7178436-7178456	>chr10:7184949-7184968	GTTTTTCAGGGCTCTCATATC	GTGAACAAGAGGGAAGCTCA
>chr10:7178625-7178644	>chr10:7184949-7184968	GCGTTTCTGATCAGGTGTCA	GTGAACAAGAGGGAAGCTCA
>chr10:7178935-7178955	>chr10:7184949-7184968	GAAGAGAGTAAATGTGGTTTT	GTGAACAAGAGGGAAGCTCA
>chr10:7179000-7179020	>chr10:7184949-7184968	GCCAAGGGCACAGTAAACAAA	GTGAACAAGAGGGAAGCTCA
>chr10:7179137-7179155	>chr10:7184949-7184968	GGTCTCACGCTTGTCATGG	GTGAACAAGAGGGAAGCTCA
>chr10:7179263-7179283	>chr10:7184949-7184968	GGATGGCAGCAGGGCTGGAGA	GTGAACAAGAGGGAAGCTCA
>chr10:7179334-7179352	>chr10:7184949-7184968	GCACAAATGCAATGCGCCT	GTGAACAAGAGGGAAGCTCA
>chr10:7179406-7179424	>chr10:7184949-7184968	GGCGTCTTGATGGCCGAAT	GTGAACAAGAGGGAAGCTCA
>chr10:7184949-7184968	>chr10:7185982-7186001	GTGAACAAGAGGGAAGCTCA	GAGCATCAGGCGGGGTGCGG
>chr10:7185014-7185034	>chr10:7186093-7186113	GAAGGTTGGAATGCAAGAGAT	GCAAGTACCAAGTGCCAGAGG
>chr10:7185081-7185101	>chr10:7186093-7186113	GGCCCCTCTGGGGTGTGTGGG	GCAAGTACCAAGTGCCAGAGG
>chr10:7185189-7185209	>chr10:7186212-7186231	GTACAGTTCATGAAAAATGGA	GGAATGTAGAGACCAACAAG
>chr10:7185376-7185396	>chr10:7186445-7186464	GAGTCTTGCATAAATGTTTAG	GCTCATGTCCCAGATCTACC
>chr10:7185489-7185508	>chr10:7186512-7186531	GAGTAGAAAGTGGACATCTA	GGCAATCTTCAACACTCACA
>chr10:7185604-7185624	>chr10:7186601-7186620	GAGCCAGTTACCAAAGACTAA	GTTTGTGTCCTTTTAGTGTG
>chr10:7185982-7186001	>chr10:7187072-7187092	GAGCATCAGGCGGGGTGCGG	GTAATAGGATGAAAACAGATT
>chr10:7186093-7186113	>chr10:7187187-7187205	GCAAGTACCAAGTGCCAGAGG	GGGAAGTATCAAAATACGG
>chr10:7186166-7186186	>chr10:7187187-7187205	GAGGGAACACTCACGGAACCA	GGGAAGTATCAAAATACGG
>chr10:7186233-7186252	>chr10:7187315-7187335	GTCAACCCAAAGGAAACTTC	GCTTGCTAACAGTAGCTACCC
>chr10:7186344-7186364	>chr10:7187655-7187675	GAGATTTACACAAAGCTTTAT	GAAATCAAATAGTTAAGCTTC
>chr10:7186445-7186464	>chr10:7187655-7187675	GCTCATGTCCCAGATCTACC	GAAATCAAATAGTTAAGCTTC
>chr10:7186512-7186531	>chr10:7187655-7187675	GGCAATCTTCAACACTCACA	GAAATCAAATAGTTAAGCTTC
>chr10:7186580-7186598	>chr10:7187655-7187675	GATTGATGTGAATTGTCCC	GAAATCAAATAGTTAAGCTTC
>chr10:7186690-7186708	>chr10:7187933-7187952	GGCCAACTGTTGATTACTC	GTGTGGAGAATGTACAGGCA
>chr10:7186784-7186804	>chr10:7187933-7187952	GTTTACAGCCATCTAAAGAGC	GTGTGGAGAATGTACAGGCA
>chr10:7186950-7186970	>chr10:7187950-7187969	GTTTATCTCTGGGATATAATA	GAGGAGAACGTTGTTAAGTG
>chr10:7187072-7187092	>chr10:7188085-7188104	GTAATAGGATGAAAACAGATT	GAGTGGATGTCATGTCAATC
>chr10:7187187-7187205	>chr10:7188207-7188227	GGGAAGTATCAAAATACGG	GCTGGCTCGCTGGATCCTTGA
>chr10:7187315-7187335	>chr10:7188451-7188471	GCTTGCTAACAGTAGCTACCC	GATATATATATGCTAGTAGTG
>chr10:7187655-7187675	>chr10:7188795-7188815	GAAATCAAATAGTTAAGCTTC	GTGCCTTTTAATACACAATCT
>chr10:7187933-7187952	>chr10:7188922-7188941	GTGTGGAGAATGTACAGGCA	GTAATAGAGAATGCCTCATA
>chr10:7188010-7188030	>chr10:7189012-7189032	GCCGCTGTGAAAGCGGTATAA	GTAAGTACCCAAATAAGCCTC
>chr10:7188085-7188104	>chr10:7189105-7189125	GAGTGGATGTCATGTCAATC	GACAATGGAAGCTTCCTGGTT
>chr10:7188207-7188227	>chr10:7189230-7189250	GCTGGCTCGCTGGATCCTTGA	GCAGTTTAGACAGGGCATATG
>chr10:7188451-7188471	>chr10:7189452-7189472	GATATATATATGCTAGTAGTG	GTGGCCCTTTGGCAGAGCAGA
>chr10:7188795-7188815	>chr10:7189859-7189879	GTGCCTTTTAATACACAATCT	GCACACCCTGTTCTCTGAGAG
>chr10:7188866-7188885	>chr10:7189882-7189902	GAAGTTAAACCACTAGCTTA	GAGGGGCTGCGTCTGGAAGGA
>chr10:7188922-7188941	>chr10:7190187-7190207	GTAATAGAGAATGCCTCATA	GCTCAACCCATTCTCTGAGAG
>chr10:7189012-7189032	>chr10:7190187-7190207	GTAAGTACCCAAATAAGCCTC	GCTCAACCCATTCTCTGAGAG
>chr10:7189082-7189102	>chr10:7190187-7190207	GGAAATGGCCTTTTTAGAAAG	GCTCAACCCATTCTCTGAGAG
>chr10:7189153-7189173	>chr10:7190187-7190207	GTTCTACGCATTTGCAGTTCT	GCTCAACCCATTCTCTGAGAG
>chr10:7189230-7189250	>chr10:7190230-7190249	GCAGTTTAGACAGGGCATATG	GGTGCACCCTGTTCTGGGAG
>chr10:7189316-7189336	>chr10:7190341-7190360	GCAAATATACAAAGTTCATGG	GTAATTCCCTGGGGTCTAGA
>chr10:7189396-7189416	>chr10:7190462-7190482	GTTGGTTTTCAAAGGATGGGA	GTTTCCTTACTGATCAAATGT
>chr10:7189479-7189498	>chr10:7190511-7190531	GAAGAGGAGTTGACCCACTG	GAATATTACACAGTGAACCAC
>chr10:7189544-7189564	>chr10:7190544-7190564	GCCTGGGCTCAGTGGTCACCA	GCTAATGTACTTTACATGAAA
>chr10:7189859-7189879	>chr10:7190861-7190880	GCACACCCTGTTCTCTGAGAG	GACAGCTGGACAACATCCTG
>chr10:7190187-7190207	>chr10:7191850-7191870	GCTCAACCCATTCTCTGAGAG	GAAAGAGATCTTGGAATTTCA
>chr10:7190255-7190275	>chr10:7191850-7191870	GTGAGAGCACCAGAGGGAAGA	GAAAGAGATCTTGGAATTTCA
>chr10:7190341-7190360	>chr10:7191850-7191870	GTAATTCCCTGGGGTCTAGA	GAAAGAGATCTTGGAATTTCA
>chr10:7190462-7190482	>chr10:7191850-7191870	GTTTCCTTACTGATCAAATGT	GAAAGAGATCTTGGAATTTCA
>chr10:7190544-7190564	>chr10:7191850-7191870	GCTAATGTACTTTACATGAAA	GAAAGAGATCTTGGAATTTCA
>chr10:7190633-7190652	>chr10:7191850-7191870	GATTGCTCATATCTGGAATG	GAAAGAGATCTTGGAATTTCA
>chr10:7190728-7190748	>chr10:7191850-7191870	GAGATTAGCAAAGTATGTGCT	GAAAGAGATCTTGGAATTTCA
>chr10:7190861-7190880	>chr10:7191937-7191957	GACAGCTGGACAACATCCTG	GACGCAGCATGATTTTGTAAG
>chr10:7190943-7190962	>chr10:7191953-7191973	GCTTGATCATGAGCTGGAAA	GCGTCTGCGTGGGAAAGACAG
>chr10:7191850-7191870	>chr10:7192847-7192866	GAAAGAGATCTTGGAATTTCA	GTCTTCAGGGAAGGTGTGGC
>chr10:7191937-7191957	>chr10:7193225-7193245	GACGCAGCATGATTTTGTAAG	GCATGATCCGGCCGCGCCTGG
>chr10:7192444-7192462	>chr10:7193446-7193466	GGGGAGCTCCGGGTATGAA	GCCATCACATACATAAAGAAC
>chr10:7192534-7192553	>chr10:7193574-7193594	GGAAACCTGCAGCGTGCTGA	GCTGGGAGCCAGGCAACAGGC
>chr10:7192656-7192676	>chr10:7193659-7193679	GCCATTTGAGTGCCAAAACCT	GCTACTGACTTATCTTCCTCA
>chr10:7192728-7192747	>chr10:7193787-7193807	GCTATAATCTCTGGGTCTCC	GACTGGATGATATAAACAATC
>chr10:7192809-7192829	>chr10:7193881-7193900	GCTTGTCTGTGCCGCACAATC	GCAAGGTTTGGCAAAAAGGA
>chr10:7192865-7192884	>chr10:7193881-7193900	GCGGGCGGGGTATGCACTCA	GCAAGGTTTGGCAAAAAGGA
>chr10:7193225-7193245	>chr10:7194576-7194596	GCATGATCCGGCCGCGCCTGG	GAAAGTGATAAGAGCTAGGAA
>chr10:7193313-7193333	>chr10:7194576-7194596	GTCGAGAAATGAATCTTCCCG	GAAAGTGATAAGAGCTAGGAA
>chr10:7193407-7193425	>chr10:7194576-7194596	GACATAGTCTGATGCTTGA	GAAAGTGATAAGAGCTAGGAA
>chr10:7193574-7193594	>chr10:7194576-7194596	GCTGGGAGCCAGGCAACAGGC	GAAAGTGATAAGAGCTAGGAA
>chr10:7193659-7193679	>chr10:7194678-7194696	GCTACTGACTTATCTTCCTCA	GACCTAAACAGGTAGTGCC
>chr10:7193715-7193735	>chr10:7194756-7194775	GCTCGGGGTGCTGGGTAAACA	GTGCTCCAAATCCAGAGCAG
>chr10:7193787-7193807	>chr10:7194790-7194810	GACTGGATGATATAAACAATC	GTCTTGGAGAATGCTGATTTA
>chr10:7193881-7193900	>chr10:7194907-7194926	GCAAGGTTTGGCAAAAAGGA	GAACCTTCATGAGCGCAAAG
>chr10:7194012-7194032	>chr10:7195028-7195048	GTATTCCCAATACAATATATT	GAGACAAGTGCTTCTTTTATG
>chr10:7194119-7194139	>chr10:7195140-7195158	GCAAAAACACCTCTGCACAAA	GCTGCTAATGGGATCTGCG
>chr10:7194197-7194215	>chr10:7195199-7195219	GGAGCGAGTAAGAACATTC	GCTGACATTCTAAATAGCAAC
>chr10:7194576-7194596	>chr10:7195591-7195610	GAAAGTGATAAGAGCTAGGAA	GAGACTGAGCTGTGCGATCT
>chr10:7194678-7194696	>chr10:7195742-7195761	GACCTAAACAGGTAGTGCC	GCCCCTTAAGAGATGATTTT
>chr10:7194756-7194775	>chr10:7195767-7195787	GTGCTCCAAATCCAGAGCAG	GTATAGCTGGACAGATAATGT
>chr10:7194860-7194880	>chr10:7195856-7195875	GCAGATGAGAAATCTGAATGG	GATAGATGACTCACTACTAA
>chr10:7194955-7194975	>chr10:7195966-7195986	GTAGCAATATCACCCCAGAGG	GTTGGACAGATAAATCAACTG
>chr10:7195028-7195048	>chr10:7196130-7196150	GAGACAAGTGCTTCTTTTATG	GCCCACTTTGTGAGAATTAAC
>chr10:7195102-7195122	>chr10:7196130-7196150	GAGAGGCCCCCATGCTCCACT	GCCCACTTTGTGAGAATTAAC
>chr10:7195199-7195219	>chr10:7196461-7196481	GCTGACATTCTAAATAGCAAC	GTTTGTGTGTCCTTGGAATTT
>chr10:7195285-7195304	>chr10:7196461-7196481	GCAGTAGAAACAGTTGTCCC	GTTTGTGTGTCCTTGGAATTT
>chr10:7195430-7195449	>chr10:7196461-7196481	GCTTGAGATGCATGAATAAA	GTTTGTGTGTCCTTGGAATTT
>chr10:7195539-7195558	>chr10:7197016-7197035	GACTAGAGCTGGAAGGAACG	GTCTACGTCAGGTCAATATT
>chr10:7195591-7195610	>chr10:7197016-7197035	GAGACTGAGCTGTGCGATCT	GTCTACGTCAGGTCAATATT
>chr10:7195742-7195761	>chr10:7197016-7197035	GCCCCTTAAGAGATGATTTT	GTCTACGTCAGGTCAATATT
>chr10:7195856-7195875	>chr10:7197016-7197035	GATAGATGACTCACTACTAA	GTCTACGTCAGGTCAATATT
>chr10:7195966-7195986	>chr10:7197016-7197035	GTTGGACAGATAAATCAACTG	GTCTACGTCAGGTCAATATT
>chr10:7196130-7196150	>chr10:7197223-7197241	GCCCACTTTGTGAGAATTAAC	GGGATGAATTTCCTATGCC
>chr10:7196461-7196481	>chr10:7197670-7197689	GTTTGTGTGTCCTTGGAATTT	GGAGAATATGTCTATGTCCT
>chr10:7197016-7197035	>chr10:7198049-7198068	GTCTACGTCAGGTCAATATT	GAATGAAACATCGAGGCAGC
>chr10:7197068-7197086	>chr10:7198077-7198096	GTGGGATGGCCAGTCAATG	GGGAAAATAGACATTGAGGC
>chr10:7197223-7197241	>chr10:7198283-7198303	GGGATGAATTTCCTATGCC	GTAAAGCAGAATTTGTGTCCC
>chr10:7197670-7197689	>chr10:7198830-7198849	GGAGAATATGTCTATGTCCT	GGGTTGGTGGGAAGACATGG
>chr10:7197784-7197804	>chr10:7198830-7198849	GCATGGGTGTGGGAGATTAAC	GGGTTGGTGGGAAGACATGG
>chr10:7197860-7197879	>chr10:7198871-7198891	GGATAATAATCCTGACACTC	GATCGGACTTCAGAATAACAA
>chr10:7198049-7198068	>chr10:7199110-7199129	GAATGAAACATCGAGGCAGC	GACTGGACATATTATCAGTT
>chr10:7198146-7198165	>chr10:7199147-7199166	GAGAGAGAAACCTTAAGCTG	GTTTATGTCAATGTGACCTT
>chr10:7198205-7198224	>chr10:7199251-7199271	GAATACATCATCCAGGGAAA	GAAGTTACTTCCCCTTTGTCT
>chr10:7198306-7198325	>chr10:7199309-7199329	GGCTGCGTGACACCACTCTC	GAATTAAAAATAGGTTTTCGG
>chr10:7198383-7198402	>chr10:7199405-7199425	GAATCTAAGTTTGGTGGGTA	GCTTCCACTCTCTTATATCTT
>chr10:7198461-7198480	>chr10:7199476-7199496	GGTGGATGTGAAGGAGACAA	GAAATGGCTGAGTAAATAGGA
>chr10:7198546-7198566	>chr10:7199974-7199994	GAACCAGATTCCCAGCATCAC	GCACTGAGGTAACGGAGGTGG
>chr10:7198627-7198646	>chr10:7199974-7199994	GCTACTCCTACATGGTTGGT	GCACTGAGGTAACGGAGGTGG
>chr10:7198830-7198849	>chr10:7199974-7199994	GGGTTGGTGGGAAGACATGG	GCACTGAGGTAACGGAGGTGG
>chr10:7199000-7199020	>chr10:7200026-7200046	GAATGTGTTATAACCCAGGCT	GGAGAAGGAAAGCATCTCCTA
>chr10:7199110-7199129	>chr10:7200110-7200130	GACTGGACATATTATCAGTT	GCCTGCGAGAGATCCGAGAGA
>chr10:7199200-7199220	>chr10:7200316-7200335	GTGAAAGAGCATGATGCTTAC	GGGCTAGAGGTAGTTGTGTG
>chr10:7199274-7199294	>chr10:7200316-7200335	GAGGCTGTTTGCTCAGTTCAC	GGGCTAGAGGTAGTTGTGTG
>chr10:7199365-7199385	>chr10:7200402-7200421	GCCTTGATTCATTCAATTTAG	GTCACCTCCTAGCTCCAGAA
>chr10:7199476-7199496	>chr10:7200560-7200580	GAAATGGCTGAGTAAATAGGA	GTGTTTGGGTCTTTGTGTTGA
>chr10:7199974-7199994	>chr10:7201022-7201041	GCACTGAGGTAACGGAGGTGG	GAAAATTCTAGGACAATCGT
>chr10:7200076-7200096	>chr10:7201112-7201132	GAACCTGTGGTGACAGAGGAA	GATTTGGCCCAGTAAGTATGA
>chr10:7200316-7200335	>chr10:7201395-7201414	GGGCTAGAGGTAGTTGTGTG	GGAAATTACTCCCTTTCACA
>chr10:7200402-7200421	>chr10:7201490-7201510	GTCACCTCCTAGCTCCAGAA	GGTGCAATAATTAAATAGCAA
>chr10:7200455-7200475	>chr10:7201490-7201510	GTCGTTAACAACCTAGAAATA	GGTGCAATAATTAAATAGCAA
>chr10:7200560-7200580	>chr10:7201654-7201672	GTGTTTGGGTCTTTGTGTTGA	GGATTGAGATGGCGAATCA
>chr10:7200745-7200765	>chr10:7201788-7201808	GCAGGACGAAGGGCATGCTTT	GCTTAGTTTTAGAAGTACTAG
>chr10:7200880-7200898	>chr10:7201906-7201926	GCTTTCAACAATCACGACG	GAAACGACACCCATCTTCAAA
>chr10:7201022-7201041	>chr10:7202059-7202079	GAAAATTCTAGGACAATCGT	GTATTTGAGCTGCACGGCTTC
>chr10:7201112-7201132	>chr10:7202216-7202235	GATTTGGCCCAGTAAGTATGA	GAAAAACAACAGGGTACTAC
>chr10:7201167-7201186	>chr10:7202216-7202235	GGCCTCTTCCTCAAACAATA	GAAAAACAACAGGGTACTAC
>chr10:7201311-7201331	>chr10:7202313-7202332	GATTTTATCATAGTATGTTTG	GAAACAAGCTCCATGAGTTT
>chr10:7201395-7201414	>chr10:7202404-7202423	GGAAATTACTCCCTTTCACA	GCGCAGACTGCAGAGTCTCC
>chr10:7201490-7201510	>chr10:7202522-7202541	GGTGCAATAATTAAATAGCAA	GAGAAGAAACGGTACCATCC
>chr10:7201654-7201672	>chr10:7202790-7202809	GGATTGAGATGGCGAATCA	GGGATTTCCGTCGTGGTGGA
>chr10:7201788-7201808	>chr10:7202790-7202809	GCTTAGTTTTAGAAGTACTAG	GGGATTTCCGTCGTGGTGGA
>chr10:7201906-7201926	>chr10:7202949-7202968	GAAACGACACCCATCTTCAAA	GCTGGGACCACTGCACAGGA
>chr10:7201971-7201991	>chr10:7202988-7203007	GTGGATCATTTTAATGTACTG	GCACAGACAGTGCTCACCCA
>chr10:7202059-7202079	>chr10:7203054-7203073	GTATTTGAGCTGCACGGCTTC	GTGAAGGATACGGAGAGTCT
>chr10:7202216-7202235	>chr10:7203278-7203297	GAAAAACAACAGGGTACTAC	GTGGTGGCCACAAAAGAACA
>chr10:7202313-7202332	>chr10:7203338-7203357	GAAACAAGCTCCATGAGTTT	GCTTGAAAAGGCCACAGTGA
>chr10:7202404-7202423	>chr10:7203444-7203463	GCGCAGACTGCAGAGTCTCC	GCCTTAAACGCTCAGTCTTG
>chr10:7202473-7202492	>chr10:7203502-7203522	GCGCACTAAGGAGAGGACTT	GCTCAAGTTTTGAACTCTCTG
>chr10:7202549-7202568	>chr10:7203564-7203584	GAATGCGGGGCATCACTTTT	GTACCCCGACAGAAATGTCTC
>chr10:7202623-7202643	>chr10:7203647-7203665	GCATGTCAAATCCACTTTTTC	GATTCTAGAAATCGACTGC
>chr10:7202790-7202809	>chr10:7203829-7203849	GGGATTTCCGTCGTGGTGGA	GTTCCAGTAAAATTCTGCGGT
>chr10:7202844-7202863	>chr10:7203870-7203889	GCTGGAGGAAAAGCACCTCC	GGACGAGCTCAAGGTGATTG
>chr10:7202949-7202968	>chr10:7203983-7204003	GCTGGGACCACTGCACAGGA	GCATCTTGGCAGCCACCACAG
>chr10:7203037-7203057	>chr10:7204041-7204059	GAAGTTAAACTGTCAGGGTGA	GGAATCGCTCATGAGGATA
>chr10:7203131-7203150	>chr10:7204128-7204148	GGCCCGCCAGGAGCTCAGGA	GCGGATTTAACACAACTGCCC
>chr10:7203200-7203220	>chr10:7204200-7204219	GAGGTGCTGCGTTGGAGGGAG	GTCTGGTCCCAGTTCTGACT
>chr10:7203278-7203297	>chr10:7204294-7204313	GTGGTGGCCACAAAAGAACA	GTGAGCACACTGTCTCCTGC
>chr10:7203338-7203357	>chr10:7204383-7204403	GCTTGAAAAGGCCACAGTGA	GAGAACAAACTCTGAGATCTT
>chr10:7203444-7203463	>chr10:7204464-7204483	GCCTTAAACGCTCAGTCTTG	GGTTCATATGCTGCCAGCTA
>chr10:7203506-7203526	>chr10:7204535-7204554	GAGTTCAAAACTTGAGCTTAA	GCTGCAGTGATCCTTCTAAG
>chr10:7203600-7203619	>chr10:7204602-7204622	GCCTGGGGACCTCAGATGGG	GCTTAGTTTCAGAGAGGAGGA
>chr10:7203709-7203728	>chr10:7204706-7204725	GTAATGGTTACAGATGAGAA	GTTGAGGGTCTAGAAAAGAC
>chr10:7203829-7203849	>chr10:7205115-7205134	GTTCCAGTAAAATTCTGCGGT	GGCATCTCCATGCAACTAGA
>chr10:7203882-7203901	>chr10:7205115-7205134	GGTGATTGTGGTGAAAAAGC	GGCATCTCCATGCAACTAGA
>chr10:7203983-7204003	>chr10:7205115-7205134	GCATCTTGGCAGCCACCACAG	GGCATCTCCATGCAACTAGA
>chr10:7204062-7204081	>chr10:7205115-7205134	GAGATGGCTTCTGGTCCAAG	GGCATCTCCATGCAACTAGA
>chr10:7204128-7204148	>chr10:7205144-7205163	GCGGATTTAACACAACTGCCC	GGAATACGGGGAGTGAAGGA
>chr10:7204273-7204292	>chr10:7205273-7205292	GGCATTCACCCCACTCATGC	GGCGTGTGACCCTGGTTGAG
>chr10:7204383-7204403	>chr10:7205406-7205425	GAGAACAAACTCTGAGATCTT	GAGCAGGGTTTCCTCAGATG
>chr10:7204464-7204483	>chr10:7205478-7205498	GGTTCATATGCTGCCAGCTA	GCCAGACGTGGGCCTGCTTCT
>chr10:7204535-7204554	>chr10:7205556-7205576	GCTGCAGTGATCCTTCTAAG	GAAAACATGGAAACAGCTCAC
>chr10:7204645-7204665	>chr10:7205653-7205673	GTGAGTCTTTTAGGCAAATGT	GGACTGAAACTTTGATTTTCC
>chr10:7204706-7204725	>chr10:7205725-7205744	GTTGAGGGTCTAGAAAAGAC	GGCAGACTCAGTTGGCGTAC
>chr10:7205115-7205134	>chr10:7206382-7206401	GGCATCTCCATGCAACTAGA	GCTTTTGGCTAAGGGCACTC
>chr10:7205191-7205211	>chr10:7206382-7206401	GCTTTAGCACATGTTTTTATA	GCTTTTGGCTAAGGGCACTC
>chr10:7205273-7205292	>chr10:7206382-7206401	GGCGTGTGACCCTGGTTGAG	GCTTTTGGCTAAGGGCACTC
>chr10:7205338-7205358	>chr10:7206382-7206401	GAAACACTACAGCATGGCGTG	GCTTTTGGCTAAGGGCACTC
>chr10:7205440-7205460	>chr10:7206433-7206453	GCCTTTCTCCTGCCCCAAATC	GTGGGTAGAAAGAGCTGGAAC
>chr10:7205502-7205521	>chr10:7206506-7206525	GTCTGATGCATGACTTTAAC	GGCAAGTCACTCTCCACCCC
>chr10:7205579-7205599	>chr10:7206620-7206640	GCTGGCGGAGGCAGAAGATCC	GTGAAATGCCAGACCTTGGCA
>chr10:7205654-7205673	>chr10:7206672-7206690	GAAAATCAAAGTTTCAGTCC	GATATGCCAACGACAGCAC
>chr10:7205725-7205744	>chr10:7206763-7206782	GGCAGACTCAGTTGGCGTAC	GACACACACTCCCCAGAGCG
>chr10:7205804-7205824	>chr10:7206834-7206854	GAGTGCATGGAGCTGAAGCTG	GCCCTGTGTGTAGGTAGAGAA
>chr10:7205856-7205876	>chr10:7206919-7206938	GCTTGGCCGTCAATATCCTGC	GGGTCTTAGAGCTTTGGAGT
>chr10:7205930-7205950	>chr10:7206979-7206999	GCGTCACAGCAGGCTCCAGTC	GTGAATGAACCAGATTACTAT
>chr10:7206003-7206021	>chr10:7207018-7207036	GTTGGTAGAGATACCAGCC	GCGGTTAAAGTCAGCAGTC
>chr10:7206382-7206401	>chr10:7207623-7207642	GCTTTTGGCTAAGGGCACTC	GATAAGGTCACCTTTGGTCT
>chr10:7206446-7206466	>chr10:7207623-7207642	GCTGGAACAGGTGGGTTGCTG	GATAAGGTCACCTTTGGTCT
>chr10:7206547-7206567	>chr10:7207623-7207642	GATGAAGTCTCAGCATCACTT	GATAAGGTCACCTTTGGTCT
>chr10:7206620-7206640	>chr10:7207623-7207642	GTGAAATGCCAGACCTTGGCA	GATAAGGTCACCTTTGGTCT
>chr10:7206672-7206690	>chr10:7207748-7207767	GATATGCCAACGACAGCAC	GTATGAGCACTATAGAGCAA
>chr10:7206763-7206782	>chr10:7207799-7207818	GACACACACTCCCCAGAGCG	GAAAAGGCTGATTGCAGCTG
>chr10:7206830-7206850	>chr10:7207830-7207850	GCCTTTCTCTACCTACACACA	GAGTACTGTGAAATAAGTGTT
>chr10:7206919-7206938	>chr10:7207954-7207974	GGGTCTTAGAGCTTTGGAGT	GTCCCTACACCCATGCCCTCT
>chr10:7207018-7207036	>chr10:7208063-7208082	GCGGTTAAAGTCAGCAGTC	GTCATTAAACCATGGACAGT
>chr10:7207072-7207091	>chr10:7208098-7208118	GTCCAGAGGGAGTCACTGAG	GTTCAATGACATCCATAGAAC
>chr10:7207180-7207199	>chr10:7208189-7208209	GGGTATAATTCTTCTGCAAG	GTTAGATTGGCTAGCTTTTCT
>chr10:7207272-7207292	>chr10:7208418-7208438	GCCTGTGCGAAAGTCACTGAC	GTGTGCATCTGCACTGAAATG
>chr10:7207623-7207642	>chr10:7208618-7208637	GATAAGGTCACCTTTGGTCT	GCAGAGCTAAGGGCTCAAAC
>chr10:7207748-7207767	>chr10:7208733-7208753	GTATGAGCACTATAGAGCAA	GAAAGAACACAGCTAGTTCCC
>chr10:7207799-7207818	>chr10:7208808-7208827	GAAAAGGCTGATTGCAGCTG	GCCCAGAAAGCCACTTTATC
>chr10:7207865-7207884	>chr10:7208909-7208929	GAAGAAACCAAGGGGACCTC	GCCGGCAGCTCTCAGTTCTAT
>chr10:7207954-7207974	>chr10:7208999-7209019	GTCCCTACACCCATGCCCTCT	GATATACGACATGCTTAGCAC
>chr10:7208063-7208082	>chr10:7209088-7209108	GTCATTAAACCATGGACAGT	GAGATCTAGAGAAGTAGAGAA
>chr10:7208189-7208209	>chr10:7209277-7209297	GTTAGATTGGCTAGCTTTTCT	GATTTTTACTGTGTAATGTAC
>chr10:7208418-7208438	>chr10:7209443-7209462	GTGTGCATCTGCACTGAAATG	GGTCATCGCTATGTGCACGC
>chr10:7208483-7208503	>chr10:7209530-7209550	GGCAGGCACTTGGCTGGCCTC	GCAGGCATTGTCTGAGATTAC
>chr10:7208577-7208597	>chr10:7209690-7209710	GTAAACAGACTATTAGGATAC	GAATAAAAAGCCATTGCCCAC
>chr10:7208644-7208663	>chr10:7209690-7209710	GGCAACCAAGCCAGTCTTAT	GAATAAAAAGCCATTGCCCAC
>chr10:7208733-7208753	>chr10:7210043-7210062	GAAAGAACACAGCTAGTTCCC	GAGCAACTTGATTCTACAAG
>chr10:7208808-7208827	>chr10:7210043-7210062	GCCCAGAAAGCCACTTTATC	GAGCAACTTGATTCTACAAG
>chr10:7208909-7208929	>chr10:7210043-7210062	GCCGGCAGCTCTCAGTTCTAT	GAGCAACTTGATTCTACAAG
>chr10:7208999-7209019	>chr10:7210043-7210062	GATATACGACATGCTTAGCAC	GAGCAACTTGATTCTACAAG
>chr10:7209088-7209108	>chr10:7210110-7210129	GAGATCTAGAGAAGTAGAGAA	GAAGGCATGAAACTTTTCTC
>chr10:7209277-7209297	>chr10:7210300-7210320	GATTTTTACTGTGTAATGTAC	GATTTCTCATTTCTAGATCCC
>chr10:7209366-7209384	>chr10:7210420-7210440	GGCACAGACGCTGGTCATG	GATAGCTAAAGATACAAGGTG
>chr10:7209530-7209550	>chr10:7210618-7210637	GCAGGCATTGTCTGAGATTAC	GACAGGCAACGTGCTGTGCT
>chr10:7209690-7209710	>chr10:7210788-7210807	GAATAAAAAGCCATTGCCCAC	GCTCATCACCCAGGTTCTTT
>chr10:7210043-7210062	>chr10:7211216-7211236	GAGCAACTTGATTCTACAAG	GAATGATTAGGCCGGCCATGG
>chr10:7210110-7210129	>chr10:7211216-7211236	GAAGGCATGAAACTTTTCTC	GAATGATTAGGCCGGCCATGG
>chr10:7210194-7210214	>chr10:7211216-7211236	GAAAGTGAAACAAAGCTGGTA	GAATGATTAGGCCGGCCATGG
>chr10:7210287-7210305	>chr10:7211328-7211347	GATCCCAGGTTAGGTATGA	GGGAAAGAACTACTCTCTTT
>chr10:7210420-7210440	>chr10:7211407-7211427	GATAGCTAAAGATACAAGGTG	GAGAAAAGCTGGGAAATTTTC
>chr10:7210518-7210538	>chr10:7211636-7211656	GTTGCGCTGATCACGCAGGTT	GCACAGAGTACAGCAAGAGCC
>chr10:7210618-7210637	>chr10:7211636-7211656	GACAGGCAACGTGCTGTGCT	GCACAGAGTACAGCAAGAGCC
>chr10:7210788-7210807	>chr10:7211826-7211846	GCTCATCACCCAGGTTCTTT	GCTGGACTATAGGCTCCTTTA
>chr10:7210857-7210876	>chr10:7211964-7211982	GAAGGGTGGCCAGTGTGAGA	GTACGACACACCAGCCAGC
>chr10:7211216-7211236	>chr10:7212235-7212255	GAATGATTAGGCCGGCCATGG	GTCAGTGCCTTTTGGCAAATC
>chr10:7211269-7211287	>chr10:7212276-7212295	GGTTCTAGTGGTTGTCAAT	GTTCTCTCCAGACAAAGGCC
>chr10:7211385-7211404	>chr10:7212406-7212425	GTTCATTGCTGCATGAACTT	GAGTGTGCTATCCTGACTTC
>chr10:7211465-7211484	>chr10:7212472-7212491	GATATTTCCAGCATTAAATC	GGCTGGCCCTTTCAGATGCC
>chr10:7211636-7211656	>chr10:7212651-7212671	GCACAGAGTACAGCAAGAGCC	GTGCCATGGTGGGGGGCGGAG
>chr10:7211826-7211846	>chr10:7212854-7212874	GCTGGACTATAGGCTCCTTTA	GCACATCAAACAATCGACACG
>chr10:7211964-7211982	>chr10:7213000-7213019	GTACGACACACCAGCCAGC	GGACACGAAACAGGAGGAGG
>chr10:7212055-7212074	>chr10:7213046-7213066	GAATTTGTATATAATGCCCA	GCTGCGGCACAGTCAGCTGGC
>chr10:7212108-7212127	>chr10:7213127-7213146	GGGCAGACCGGCTAGGGGCC	GTGCCCAGTGAGGGAGCAAA
>chr10:7212190-7212210	>chr10:7213207-7213226	GAGCTTCATGCCCCTGAGACT	GGCACATGAGTCATTGCAGG
>chr10:7212276-7212295	>chr10:7213295-7213314	GGCCTTTGTCTGGAGAGAAC	GAGATGCTTCGTTCATAAGC
>chr10:7212351-7212370	>chr10:7213379-7213399	GCAGCTGAACATCACAGGGA	GCACCACCATTACAGAAACAC
>chr10:7212432-7212452	>chr10:7213493-7213511	GTGCCCAGTTGCCACCTGGCC	GCTCCCACGTCCCCTCTAT
>chr10:7212513-7212533	>chr10:7213508-7213527	GGGCTCTTTACCACCAGGCAG	GAGCAAGACACAGCGCAGTC
>chr10:7212568-7212587	>chr10:7213596-7213616	GTGGACTCGCACCCCTCACC	GCCACCTGGGTTCTTGTCAGG
>chr10:7212651-7212671	>chr10:7213654-7213673	GTGCCATGGTGGGGGGCGGAG	GCATCAGAATGGAGTGCCCA
>chr10:7212701-7212721	>chr10:7213703-7213722	GCTCTGTCTCTCGTCCCTGCC	GCCAGCCTTTGTTCCTGACT
>chr10:7212784-7212804	>chr10:7213790-7213808	GACACCTGCGAGGGGGTTCTT	GCACACCTGTTACACTTCA
>chr10:7212854-7212874	>chr10:7213861-7213880	GCACATCAAACAATCGACACG	GTCCCCTCGGGCTTGGTCGG
>chr10:7212944-7212963	>chr10:7213929-7213949	GGACGGTCACCGACGTGGTG	GCCCCTTCGTGTCCTCTCTGG
>chr10:7213009-7213028	>chr10:7214027-7214045	GTTTCGTGTCCTGCAGAGAA	GACCAGACGGACACCTCGT
>chr10:7213090-7213109	>chr10:7214101-7214121	GGCCAGGAACGGCCGAGGCC	GCGTCCTCCTCTTCACTTTCC
>chr10:7213207-7213226	>chr10:7214204-7214224	GGCACATGAGTCATTGCAGG	GCAGACCACCTAGCAAACCCT
>chr10:7213273-7213292	>chr10:7214274-7214294	GCCCAAGGTTTCCTGAACTA	GTGTGTCCAGCTGCTTTGGCT
>chr10:7213354-7213374	>chr10:7214346-7214366	GGACACTGTCTCGTGTCTGCT	GACCATCTTGCCACAATCTCC
>chr10:7213414-7213434	>chr10:7214422-7214442	GCTGATCTCACACCACCCATG	GCTACAGGCTGGCAGGTGCCC
>chr10:7213485-7213504	>chr10:7214538-7214557	GGTGTCCTATAGAGGGGACG	GACACCCCAAACCCGCCAGG
>chr10:7213596-7213616	>chr10:7214773-7214793	GCCACCTGGGTTCTTGTCAGG	GAAGCACTGCTCCAAAGCTTC
>chr10:7213665-7213684	>chr10:7214773-7214793	GGGGCCTTTCGGCATCAGAA	GAAGCACTGCTCCAAAGCTTC
>chr10:7213747-7213767	>chr10:7214773-7214793	GCTGTTGGAGGTATTTTAAAC	GAAGCACTGCTCCAAAGCTTC
>chr10:7213834-7213854	>chr10:7214847-7214867	GATGCCCGGGCGTGGGGACAG	GATACACTCACTTTGGGGGTT
>chr10:7213901-7213920	>chr10:7214919-7214938	GCCGGCTGCCTCCTCAGCAG	GGACCTCATTAATGTCCTAT
>chr10:7213965-7213983	>chr10:7214964-7214983	GGGCTCTGAGCCGCTCCGC	GGACCCAAGACCCAAAGGAG
>chr10:7214029-7214049	>chr10:7215104-7215122	GAGGTGTCCGTCTGGTCATCC	GTGTGCGCAGTGAAAGCTC
>chr10:7214101-7214121	>chr10:7215104-7215122	GCGTCCTCCTCTTCACTTTCC	GTGTGCGCAGTGAAAGCTC
>chr10:7214181-7214200	>chr10:7215192-7215212	GGGCCCAGGGTCTGACCGCG	GATAAACTCCCGTGGGAACTG
>chr10:7214232-7214251	>chr10:7215241-7215260	GGAGCCAGTGGTCCCACCCG	GTGGTGGCAATGACATCCAC
>chr10:7214302-7214321	>chr10:7215302-7215322	GTTTTCAGCAAGTAAGGAGG	GACTGGTCAGTCAGCAAGCAC
>chr10:7214387-7214406	>chr10:7215402-7215420	GCAGCCACACTTGCCGGCCA	GAATTTGGCCCACGTGTTC
>chr10:7214464-7214482	>chr10:7215484-7215503	GAGCCCGCGGTGAAGTCCA	GTGAGTCCCAGCAAATGAGA
>chr10:7214544-7214563	>chr10:7215612-7215631	GGGTTTGGGGTGTCCGCTGT	GCTAATGAAAACCACCACTA
>chr10:7214773-7214793	>chr10:7215789-7215808	GAAGCACTGCTCCAAAGCTTC	GGGCTGCTGCAAACCAGGGG
>chr10:7214855-7214875	>chr10:7215849-7215869	GACATCCAGATACACTCACTT	GAGTCGTGGGCTTTGTCCTAC
>chr10:7214940-7214960	>chr10:7215960-7215979	GTGTCTCTCCTGGACACTCTT	GGTGGGACATAGAGGGTCTT
>chr10:7215006-7215026	>chr10:7216034-7216053	GCAGGTGGCTGCCTGAGGCCC	GTTACAGGGCTGCTGCTGTG
>chr10:7215104-7215122	>chr10:7216111-7216131	GTGTGCGCAGTGAAAGCTC	GGAGCAGCTGGCAGGAGAGCT
>chr10:7215192-7215212	>chr10:7216177-7216197	GATAAACTCCCGTGGGAACTG	GTGAGCAGGAATAAACTGCCG
>chr10:7215260-7215280	>chr10:7216264-7216283	GCAGGTGTCAGAGCACTCCGG	GTCATGCACGCTTGGGGTTT
>chr10:7215324-7215342	>chr10:7216336-7216355	GGGTGAACATCTGCTGGCG	GTTTTAGGGAATGCAGCCAA
>chr10:7215402-7215420	>chr10:7216402-7216421	GAATTTGGCCCACGTGTTC	GAGTCAAACACTGGAAAAGC
>chr10:7215484-7215503	>chr10:7216539-7216559	GTGAGTCCCAGCAAATGAGA	GAGACATCTCTGAGTTCATTT
>chr10:7215612-7215631	>chr10:7216620-7216639	GCTAATGAAAACCACCACTA	GAAGAACACAGAAGCCCACC
>chr10:7215693-7215712	>chr10:7216719-7216739	GCTCATGGGCATCACATAGT	GTGAAGCCCTCCCCTGGAAAA
>chr10:7215767-7215787	>chr10:7216755-7216775	GGTGCATTTGCCATTTTGCTT	GAAACAAGCTCTTCCGGAACC
>chr10:7215849-7215869	>chr10:7216850-7216869	GAGTCGTGGGCTTTGTCCTAC	GTGATCAGTGAGGGCACAGC
>chr10:7215960-7215979	>chr10:7216993-7217013	GGTGGGACATAGAGGGTCTT	GAACCAGGAATCTGAATGTAC
>chr10:7216034-7216053	>chr10:7217027-7217047	GTTACAGGGCTGCTGCTGTG	GACAAACGTCACAAGTGACTG
>chr10:7216090-7216109	>chr10:7217109-7217128	GTTCTCATCAATCTCTCAAA	GGCTGGCAGAGCTAACTTCC
>chr10:7216163-7216182	>chr10:7217166-7217186	GACCGTGTTACTCAGTGAGC	GACGCAGGAAACTCAGAACTG
>chr10:7216259-7216278	>chr10:7217258-7217278	GCACGCTTGGGGTTTGGGAG	GAAGGTCATCAGAAAGAAAGA
>chr10:7216322-7216341	>chr10:7217324-7217344	GGGGATGAGAACTGGTTTTA	GAATGGGACTGGGGATGGAAG
>chr10:7216401-7216421	>chr10:7217403-7217422	GAGTCAAACACTGGAAAAGCA	GTTGGCTTTGCCTCTCTCCC
>chr10:7216539-7216559	>chr10:7217575-7217595	GAGACATCTCTGAGTTCATTT	GACTCTTTCAGTCCTTACTCT
>chr10:7216619-7216639	>chr10:7217672-7217692	GGTGGGCTTCTGTGTTCTTCC	GTGTACTGTCATGAGTTTCAG
>chr10:7216719-7216739	>chr10:7217741-7217760	GTGAAGCCCTCCCCTGGAAAA	GGGATGGGATGATTTAAAAC
>chr10:7216802-7216821	>chr10:7217822-7217841	GCCTCTCAGGTAGGGCCCGC	GTCTTCCATAGGAATTGCTA
>chr10:7216876-7216895	>chr10:7217894-7217913	GCCACTCTGCCTTCTGATGG	GAGACCTAAACTGCACTCTA
>chr10:7216993-7217013	>chr10:7217989-7218009	GAACCAGGAATCTGAATGTAC	GCAGTTTTCAGATATCAGCAC
>chr10:7217050-7217070	>chr10:7218054-7218073	GCTCACAGAGCACTGGCCACA	GGCGGCAGAAATTTGCGACT
>chr10:7217166-7217186	>chr10:7218195-7218214	GACGCAGGAAACTCAGAACTG	GTTGCTGCCTTCGGAATGTG
>chr10:7217240-7217259	>chr10:7218255-7218275	GTGGCTACTATGGATGGAGA	GAGAAATAACAGAAGCAACAT
>chr10:7217315-7217334	>chr10:7218340-7218360	GACATCCTCGAATGGGACTG	GGTGTTTATGGAAGTGGATTC
>chr10:7217403-7217422	>chr10:7218407-7218427	GTTGGCTTTGCCTCTCTCCC	GTATCCCGCACCGCTCATCTT
>chr10:7217513-7217532	>chr10:7218594-7218614	GGCCACATCCTTGTCATAAT	GTGTATCATATTGTTGAAATG
>chr10:7217578-7217598	>chr10:7218594-7218614	GTAAGGACTGAAAGAGTCATC	GTGTATCATATTGTTGAAATG
>chr10:7217672-7217692	>chr10:7218664-7218684	GTGTACTGTCATGAGTTTCAG	GTAAGCAAGGTCACATTTAAA
>chr10:7217741-7217760	>chr10:7218754-7218773	GGGATGGGATGATTTAAAAC	GTGACTGTATGATTGGGACC
>chr10:7217822-7217841	>chr10:7218828-7218846	GTCTTCCATAGGAATTGCTA	GTGTAAACAGAATCGTAAG
>chr10:7217894-7217913	>chr10:7218902-7218921	GAGACCTAAACTGCACTCTA	GTAAAGGGAGCAACGTGAAA
>chr10:7217966-7217985	>chr10:7218985-7219004	GTATGAATGGAGCAGTTCTC	GGATGGTGAAAGATTGCTCC
>chr10:7218054-7218073	>chr10:7219099-7219118	GGCGGCAGAAATTTGCGACT	GAAGGTGTGCATGTTCAGAA
>chr10:7218167-7218187	>chr10:7219256-7219276	GAATAGGCCTGAATCATAATC	GCTACAGTCTATTTGTGTATT
>chr10:7218255-7218275	>chr10:7219256-7219276	GAGAAATAACAGAAGCAACAT	GCTACAGTCTATTTGTGTATT
>chr10:7218340-7218360	>chr10:7219356-7219375	GGTGTTTATGGAAGTGGATTC	GAATGAAGGTCTCCTATGTG
>chr10:7218407-7218427	>chr10:7219434-7219453	GTATCCCGCACCGCTCATCTT	GATAGGACTGTAATTGAAGA
>chr10:7218594-7218614	>chr10:7219845-7219864	GTGTATCATATTGTTGAAATG	GAAGAAGTTGAAAAGCCACC
>chr10:7218664-7218684	>chr10:7219845-7219864	GTAAGCAAGGTCACATTTAAA	GAAGAAGTTGAAAAGCCACC
>chr10:7218754-7218773	>chr10:7219845-7219864	GTGACTGTATGATTGGGACC	GAAGAAGTTGAAAAGCCACC
>chr10:7218828-7218846	>chr10:7219845-7219864	GTGTAAACAGAATCGTAAG	GAAGAAGTTGAAAAGCCACC
>chr10:7218902-7218921	>chr10:7220027-7220046	GTAAAGGGAGCAACGTGAAA	GCAAAGAGCCACAGGCCACA
>chr10:7218985-7219004	>chr10:7220027-7220046	GGATGGTGAAAGATTGCTCC	GCAAAGAGCCACAGGCCACA
>chr10:7219099-7219118	>chr10:7220087-7220106	GAAGGTGTGCATGTTCAGAA	GTGGTGGGGGGTGACAAGAA
>chr10:7219256-7219276	>chr10:7220261-7220280	GCTACAGTCTATTTGTGTATT	GGAAACACCAATCTAGATGA
>chr10:7219356-7219375	>chr10:7220349-7220368	GAATGAAGGTCTCCTATGTG	GCCTTTTATAGTTATCCACA
>chr10:7219434-7219453	>chr10:7220581-7220601	GATAGGACTGTAATTGAAGA	GAGCAACAAGTGACAATATCT
>chr10:7219499-7219519	>chr10:7220581-7220601	GGGGACCTAATCCCATAGGAG	GAGCAACAAGTGACAATATCT
>chr10:7219845-7219864	>chr10:7220849-7220868	GAAGAAGTTGAAAAGCCACC	GTAATGGTCAGCTTCTCAAC
>chr10:7220027-7220046	>chr10:7221091-7221110	GCAAAGAGCCACAGGCCACA	GTCTTTCATATCCCAGCCCC
>chr10:7220087-7220106	>chr10:7221091-7221110	GTGGTGGGGGGTGACAAGAA	GTCTTTCATATCCCAGCCCC
>chr10:7220170-7220189	>chr10:7221261-7221280	GTACAAGCAGGCAGCAGCCA	GAGGGAAGTCTCTACACATA
>chr10:7220240-7220259	>chr10:7221261-7221280	GCACTTGTCTCTGATCTTAG	GAGGGAAGTCTCTACACATA
>chr10:7220315-7220335	>chr10:7221411-7221430	GCACTAGGAAAACGAGAGTTC	GTTCCTCGTGTTGTGGGAAA
>chr10:7220397-7220416	>chr10:7221411-7221430	GCAATGTTTGTTGACGTTTT	GTTCCTCGTGTTGTGGGAAA
>chr10:7220581-7220601	>chr10:7221595-7221614	GAGCAACAAGTGACAATATCT	GCAGGAGAAATGTGCAAGCC
>chr10:7220682-7220701	>chr10:7221693-7221712	GAATCTGCTTTTTGTAGCTC	GCGCTGCCACATCGGAGCGA
>chr10:7220756-7220776	>chr10:7221912-7221931	GAATATGATATACATAATGCC	GCTTCTAAACAGAATTGTTC
>chr10:7220849-7220868	>chr10:7221912-7221931	GTAATGGTCAGCTTCTCAAC	GCTTCTAAACAGAATTGTTC
>chr10:7221091-7221110	>chr10:7222232-7222251	GTCTTTCATATCCCAGCCCC	GCCCACCACCACGCCTATAG
>chr10:7221261-7221280	>chr10:7222397-7222416	GAGGGAAGTCTCTACACATA	GCAAAACCCTAAAGGGGGCT
>chr10:7221411-7221430	>chr10:7222435-7222455	GTTCCTCGTGTTGTGGGAAA	GGGGCCCTTCTGGGAAGGGCA
>chr10:7221501-7221521	>chr10:7222534-7222554	GTGGGGCCACCAAACTCGTAG	GCAGGCACCCGCAGCAGCTCT
>chr10:7221595-7221614	>chr10:7222615-7222634	GCAGGAGAAATGTGCAAGCC	GCCCTTGGGACCAATGCCTT
>chr10:7221674-7221694	>chr10:7222660-7222680	GCGTGTGTGTGCTTCGTCACC	GGAACCCACCAGGGAAAAGGA
>chr10:7221751-7221771	>chr10:7222770-7222789	GAAGAGAAAATTAAGCCAGCC	GAGTATGTATTTATTTCGTC
>chr10:7221912-7221931	>chr10:7222950-7222969	GCTTCTAAACAGAATTGTTC	GCAGGCTTTTCTAACGGGAG
>chr10:7221970-7221990	>chr10:7223375-7223395	GGCACGGGCTGGGGAAGCTGG	GGATATTCAACATGTATTTGG
>chr10:7222232-7222251	>chr10:7223375-7223395	GCCCACCACCACGCCTATAG	GGATATTCAACATGTATTTGG
>chr10:7222397-7222416	>chr10:7223417-7223437	GCAAAACCCTAAAGGGGGCT	GATTGATTTGGGATAAGTTGA
>chr10:7222451-7222471	>chr10:7223583-7223602	GCCCCATCCAGGGACTGACTG	GCTCAGAAATGCTCATGTGA
>chr10:7222534-7222554	>chr10:7223583-7223602	GCAGGCACCCGCAGCAGCTCT	GCTCAGAAATGCTCATGTGA
>chr10:7222606-7222626	>chr10:7223601-7223621	GACCAATGCCTTTGGAAGGGA	GCACTATTGGTTGAGTACACA
>chr10:7222657-7222676	>chr10:7223682-7223701	GGAGGAACCCACCAGGGAAA	GCCTGTTTATTGGTTCAGGT
>chr10:7222724-7222743	>chr10:7223781-7223801	GGACAGCTGTTGGGAGGGTG	GCCCTATTAAAAAAAAAGGAG
>chr10:7222851-7222871	>chr10:7223870-7223890	GGAAAAGGCTAGGATGAACCC	GAAGCTACTGACATATTCTCA
>chr10:7222950-7222969	>chr10:7223965-7223985	GCAGGCTTTTCTAACGGGAG	GCCATCCCCAGGTCTGTCACG
>chr10:7223375-7223395	>chr10:7224857-7224877	GGATATTCAACATGTATTTGG	GCATTATCTCATGCTTTTTGG
>chr10:7223583-7223602	>chr10:7224857-7224877	GCTCAGAAATGCTCATGTGA	GCATTATCTCATGCTTTTTGG
>chr10:7223682-7223701	>chr10:7224857-7224877	GCCTGTTTATTGGTTCAGGT	GCATTATCTCATGCTTTTTGG
>chr10:7223781-7223801	>chr10:7224857-7224877	GCCCTATTAAAAAAAAAGGAG	GCATTATCTCATGCTTTTTGG
>chr10:7223870-7223890	>chr10:7224923-7224942	GAAGCTACTGACATATTCTCA	GGCCGTGTATTAAATAACAT
>chr10:7223965-7223985	>chr10:7224988-7225008	GCCATCCCCAGGTCTGTCACG	GTCCCAAGAAGACAAAGTAAG
>chr10:7224288-7224308	>chr10:7225293-7225313	GTAGAATGAGGCTGAGTGCGT	GCTGAGCACATCAGGAGGGGC
>chr10:7224857-7224877	>chr10:7225866-7225884	GCATTATCTCATGCTTTTTGG	GAGCACTCCCTCGGTATGA
>chr10:7224923-7224942	>chr10:7225947-7225967	GGCCGTGTATTAAATAACAT	GTTCAGAGACTGGGAGCCTGA
>chr10:7224988-7225008	>chr10:7226022-7226042	GTCCCAAGAAGACAAAGTAAG	GGCTAATGGGAAGGAAGTGGA
>chr10:7225149-7225169	>chr10:7226601-7226620	GTGACGGAGGAGAAAGTTGTA	GCCGTGCCGGTGGTTATAAA
>chr10:7225293-7225313	>chr10:7226601-7226620	GCTGAGCACATCAGGAGGGGC	GCCGTGCCGGTGGTTATAAA
>chr10:7225393-7225413	>chr10:7226601-7226620	GCTCTTGCTGGTTGTCAGCGC	GCCGTGCCGGTGGTTATAAA
>chr10:7225479-7225498	>chr10:7226601-7226620	GATACAGCAAGAAGTCTTGT	GCCGTGCCGGTGGTTATAAA
>chr10:7225563-7225582	>chr10:7226601-7226620	GGAGAAGCTGCCCCCAAAGA	GCCGTGCCGGTGGTTATAAA
>chr10:7225673-7225693	>chr10:7226676-7226696	GTTTGTTTATGCAGGTCTGAG	GATTTGTTAAAAGGTCTCATA
>chr10:7225785-7225805	>chr10:7226821-7226841	GGGAAAGGGAGCTGGGAGCAA	GTAAAGCTTCCCTATTTCTGC
>chr10:7225866-7225884	>chr10:7226900-7226920	GAGCACTCCCTCGGTATGA	GAAGTGAAAGCTTTGTTCTGA
>chr10:7225947-7225967	>chr10:7226936-7226955	GTTCAGAGACTGGGAGCCTGA	GGTCACTGGACTTCAGGGTC
>chr10:7226022-7226042	>chr10:7227029-7227048	GGCTAATGGGAAGGAAGTGGA	GCAGAGTTCCCATTACTTAA
>chr10:7226601-7226620	>chr10:7227658-7227678	GCCGTGCCGGTGGTTATAAA	GTGATCATCTTTATAAAAGCC
>chr10:7226676-7226696	>chr10:7227724-7227744	GATTTGTTAAAAGGTCTCATA	GCATGTTACAGAATCTTCTTG
>chr10:7226754-7226773	>chr10:7227802-7227821	GAACTCACACCCTCAAATGC	GGCTATATCTTAGAGGGGTA
>chr10:7226900-7226920	>chr10:7228047-7228066	GAAGTGAAAGCTTTGTTCTGA	GGTACGGTTGTTGGATAAAT
>chr10:7226951-7226970	>chr10:7228047-7228066	GGGTCGGGAGAATGGGTCAC	GGTACGGTTGTTGGATAAAT
>chr10:7227075-7227094	>chr10:7228138-7228157	GGAGGAGCAGTAGTCTCCTT	GGATGAAGGTGTCTTTGTAG
>chr10:7227188-7227208	>chr10:7228213-7228233	GCCATGAACCAGTCTATTTGA	GATTGCTCTCATTTGGCATCT
>chr10:7227366-7227385	>chr10:7228501-7228520	GAACTGTCGCAGGTAACATT	GCAGCAAATCGCTTGAGTCC
>chr10:7227492-7227511	>chr10:7228501-7228520	GTGCGTCATGCTCAGCTCTG	GCAGCAAATCGCTTGAGTCC
>chr10:7227658-7227678	>chr10:7228668-7228688	GTGATCATCTTTATAAAAGCC	GCAAATGGGAGGAGAGAGAGC
>chr10:7227724-7227744	>chr10:7228790-7228810	GCATGTTACAGAATCTTCTTG	GATGACAGCTTTACAGTCAGC
>chr10:7227802-7227821	>chr10:7228860-7228880	GGCTATATCTTAGAGGGGTA	GAGAAAATGTCTGTCTGAACT
>chr10:7228047-7228066	>chr10:7229070-7229090	GGTACGGTTGTTGGATAAAT	GAACTTCCTCTCACTGTGGAG
>chr10:7228138-7228157	>chr10:7229445-7229465	GGATGAAGGTGTCTTTGTAG	GGTTTATTTGCAGAAAATGGC
>chr10:7228213-7228233	>chr10:7229445-7229465	GATTGCTCTCATTTGGCATCT	GGTTTATTTGCAGAAAATGGC
>chr10:7228300-7228318	>chr10:7229445-7229465	GCTCCCATAATCAACCAAG	GGTTTATTTGCAGAAAATGGC
>chr10:7228501-7228520	>chr10:7229555-7229574	GCAGCAAATCGCTTGAGTCC	GTCATTTTTGAACAGCTCTG
>chr10:7228579-7228599	>chr10:7229596-7229616	GAGACTCACATTCAAGACATT	GCTGGCAATGAATGTTGAGTG
>chr10:7228645-7228665	>chr10:7229730-7229749	GCATCTTCCCATTTAGCTGAA	GCAGGTGCCTTCTCTAAAGG
>chr10:7228790-7228810	>chr10:7229874-7229894	GATGACAGCTTTACAGTCAGC	GGACTTTTAATATTCATCTAT
>chr10:7228860-7228880	>chr10:7229874-7229894	GAGAAAATGTCTGTCTGAACT	GGACTTTTAATATTCATCTAT
>chr10:7228950-7228970	>chr10:7229991-7230010	GCCTTTACAATTCAGTAGAGC	GCTCCTGCTCTCAATTTCAG
>chr10:7229070-7229090	>chr10:7230092-7230112	GAACTTCCTCTCACTGTGGAG	GCAGCAAAATCTGGGTTGGCG
>chr10:7229445-7229465	>chr10:7230453-7230473	GGTTTATTTGCAGAAAATGGC	GACGTTCGTTCTGCAGTTCTA
>chr10:7229555-7229574	>chr10:7230559-7230579	GTCATTTTTGAACAGCTCTG	GTTTTCAATTCTGGAAAGCAA
>chr10:7229730-7229749	>chr10:7230733-7230753	GCAGGTGCCTTCTCTAAAGG	GCATTCATTCCTACTAACACA
>chr10:7229874-7229894	>chr10:7230894-7230913	GGACTTTTAATATTCATCTAT	GTGGTAAAATACAATCTCTC
>chr10:7229962-7229981	>chr10:7231003-7231023	GTACTTGAACTTGGTTGTTT	GAAGTACAATAAATTGCTCTT
>chr10:7230067-7230087	>chr10:7231124-7231144	GTCAAGTAACTTTCTTTTATT	GTGAAGCCTCTCCAGAAGTGT
>chr10:7230238-7230258	>chr10:7231274-7231293	GAACATAGTATAATAATGATG	GGGGGAAATATGATACTGGA
>chr10:7230369-7230388	>chr10:7231370-7231389	GGAAATCTCTACTTCACCTT	GAGTTCCAGCTGCTGACCCT
>chr10:7230453-7230473	>chr10:7231440-7231460	GACGTTCGTTCTGCAGTTCTA	GACAAGGACCTCAGACCCCTA
>chr10:7230516-7230536	>chr10:7231559-7231579	GTGGCAAGGTTCAAAGTAGCA	GAACGTGAGAGTGCAAAGCAG
>chr10:7230618-7230636	>chr10:7231627-7231647	GCTGGTAGAAGATCCCCAC	GTTCCTGCTACTGTCACTCAG
>chr10:7230733-7230753	>chr10:7231740-7231760	GCATTCATTCCTACTAACACA	GATTTCAGAGCAAAATACCGT
>chr10:7230834-7230852	>chr10:7231915-7231934	GTCTGATAGAACACTTGCC	GTTCTGGAACGTAACCAGCT
>chr10:7230925-7230944	>chr10:7231969-7231988	GTGTGAACCACTCTCTAGAG	GCTTTCTCAAGTTGTAACTA
>chr10:7231028-7231047	>chr10:7232031-7232050	GGATTACTCTTCAGTTGGAT	GCGACGGCCTTTTCTCTGCC
>chr10:7231124-7231144	>chr10:7232116-7232135	GTGAAGCCTCTCCAGAAGTGT	GGTGCTAAAAAGCCATGACA
>chr10:7231274-7231293	>chr10:7232340-7232359	GGGGGAAATATGATACTGGA	GCAAATAACATGCAGCTCTG
>chr10:7231341-7231361	>chr10:7232342-7232362	GCCTGCTCTTTCTGAGCCCCA	GCAGCAAATAACATGCAGCTC
>chr10:7231409-7231429	>chr10:7232457-7232477	GAGAAACTCATTGAGGTTAAC	GGATATTGAATGTTTTTCCCT
>chr10:7231507-7231526	>chr10:7232596-7232616	GATGAGTTCTGGCACATTCC	GTCCACTTAGTTATTTTCATT
>chr10:7231571-7231591	>chr10:7232596-7232616	GCAAAGCAGAGGCCTATGGTG	GTCCACTTAGTTATTTTCATT
>chr10:7231672-7231691	>chr10:7232689-7232708	GGACGGCCTGCAGGAGGCAT	GCTTGATCAGAGAGGGTAGC
>chr10:7231740-7231760	>chr10:7233168-7233188	GATTTCAGAGCAAAATACCGT	GTTGAGTGTAGACTCTTCTTA
>chr10:7231915-7231934	>chr10:7233168-7233188	GTTCTGGAACGTAACCAGCT	GTTGAGTGTAGACTCTTCTTA
>chr10:7232030-7232049	>chr10:7233168-7233188	GCAGAGAAAAGGCCGTCGCC	GTTGAGTGTAGACTCTTCTTA
>chr10:7232115-7232134	>chr10:7233168-7233188	GTCATGGCTTTTTAGCACCT	GTTGAGTGTAGACTCTTCTTA
>chr10:7232340-7232359	>chr10:7233341-7233360	GCAAATAACATGCAGCTCTG	GAAGACAGGGAAGCCCCTGC
>chr10:7232457-7232477	>chr10:7233482-7233502	GGATATTGAATGTTTTTCCCT	GATGGGGAGGGATGGTCTGGA
>chr10:7232596-7232616	>chr10:7233631-7233651	GTCCACTTAGTTATTTTCATT	GGTGAACAAATAAGCCAATTA
>chr10:7232689-7232708	>chr10:7233733-7233752	GCTTGATCAGAGAGGGTAGC	GCACCTACTCTTGCCAGTTA
>chr10:7233168-7233188	>chr10:7234191-7234211	GTTGAGTGTAGACTCTTCTTA	GAATCAAAGACAGATGCAGAC
>chr10:7233262-7233282	>chr10:7234262-7234282	GCATCTGGATAAGACAGTTTC	GAGGACTTTTCCATGTGATAT
>chr10:7233322-7233342	>chr10:7234337-7234355	GTCTATTCTCACCCTGCCGGC	GAAGCAGTCGTAAGTTTAT
>chr10:7233397-7233416	>chr10:7234406-7234425	GCCAGGGCGATCCTTTCAAC	GCTTGGGGCAGCCGACTTTC
>chr10:7233482-7233502	>chr10:7234485-7234504	GATGGGGAGGGATGGTCTGGA	GAGCTCTGAGCATTTGTCCT
>chr10:7233552-7233571	>chr10:7234592-7234611	GAGGAATGTGCTGTGTACAG	GCTTAATGCATCAGCCACAG
>chr10:7233631-7233651	>chr10:7234623-7234642	GGTGAACAAATAAGCCAATTA	GAAACCGTAAATAACAGCTG
>chr10:7233733-7233752	>chr10:7234735-7234754	GCACCTACTCTTGCCAGTTA	GGTCACATCACTATTTGCAG
>chr10:7233849-7233869	>chr10:7234850-7234869	GATTATATGGCATCAAATACT	GGTCCAAAGACTGGGTGTGA
>chr10:7233935-7233954	>chr10:7234952-7234972	GAACTTTCTTATCATAGCAT	GCGCCTCATTGCAAAGCATCC
>chr10:7234035-7234055	>chr10:7235064-7235084	GTGCTGAGGGAAGGTTGGCAA	GAGCTGTAACCTTCTATAGAA
>chr10:7234098-7234117	>chr10:7235125-7235145	GCCTGGCACATTATTCTTAG	GCTTTTTGGCAGTCCAGGTTC
>chr10:7234191-7234211	>chr10:7235215-7235234	GAATCAAAGACAGATGCAGAC	GTTTTCCGCATGAGCTTCAG
>chr10:7234262-7234282	>chr10:7235377-7235396	GAGGACTTTTCCATGTGATAT	GGGTGGCTCTCAGAGACTTG
>chr10:7234337-7234355	>chr10:7235377-7235396	GAAGCAGTCGTAAGTTTAT	GGGTGGCTCTCAGAGACTTG
>chr10:7234406-7234425	>chr10:7235424-7235444	GCTTGGGGCAGCCGACTTTC	GACTCCACACATCATGGTGGG
>chr10:7234485-7234504	>chr10:7235485-7235505	GAGCTCTGAGCATTTGTCCT	GTTTTCAGAGTCGTTTCTGCC
>chr10:7234592-7234611	>chr10:7235612-7235632	GCTTAATGCATCAGCCACAG	GCACAAGAGGCCAACGGGGAG
>chr10:7234684-7234704	>chr10:7235683-7235702	GCTCCTGGTCACCTGCAGTTT	GATACACTGTCTATAAAGTG
>chr10:7234735-7234754	>chr10:7235770-7235789	GGTCACATCACTATTTGCAG	GCGTTCCTTTGCATTGCACG
>chr10:7234818-7234837	>chr10:7235847-7235867	GCAGAATCAAAGAAGTAGTG	GATCATGGTTTATCTCTCTTT
>chr10:7234884-7234904	>chr10:7235871-7235890	GCTGAGATGCTGGTGAGACCA	GGACCCTGGTACTCCGGGAG
>chr10:7234952-7234972	>chr10:7235989-7236008	GCGCCTCATTGCAAAGCATCC	GAGTTGTTAGGCACAGGCAG
>chr10:7235064-7235084	>chr10:7236056-7236075	GAGCTGTAACCTTCTATAGAA	GTGAGGGGCGGTCACCAGCT
>chr10:7235131-7235150	>chr10:7236124-7236143	GTGCTGCTTTTTGGCAGTCC	GGGGTACGTCTGGACCTCAG
>chr10:7235215-7235234	>chr10:7236223-7236242	GTTTTCCGCATGAGCTTCAG	GGCAGGACCACGAGCGTGTC
>chr10:7235377-7235396	>chr10:7236389-7236408	GGGTGGCTCTCAGAGACTTG	GTGGATGCAGACATGGTCTT
>chr10:7235432-7235451	>chr10:7236453-7236473	GATGTGTGGAGTCCCTGTGA	GTAGGAGATGTGCAGTGAGAG
>chr10:7235521-7235540	>chr10:7236607-7236627	GTCTGCTCTCACCTTCATCA	GCATTAGCGTAAATATTAGCT
>chr10:7235612-7235632	>chr10:7236607-7236627	GCACAAGAGGCCAACGGGGAG	GCATTAGCGTAAATATTAGCT
>chr10:7235683-7235702	>chr10:7236796-7236816	GATACACTGTCTATAAAGTG	GCACTTATCGGAGAATTGATC
>chr10:7235770-7235789	>chr10:7236796-7236816	GCGTTCCTTTGCATTGCACG	GCACTTATCGGAGAATTGATC
>chr10:7235847-7235867	>chr10:7236893-7236912	GATCATGGTTTATCTCTCTTT	GTTAACACACAAGATGACCT
>chr10:7235913-7235933	>chr10:7236928-7236948	GATAGAAAAAGATGCTCCCAA	GGGAAGGTGTCATTTCAACAA
>chr10:7235995-7236013	>chr10:7236998-7237018	GGGTGGAGTTGTTAGGCAC	GACAAAAATACGGAGAGCTGA
>chr10:7236056-7236075	>chr10:7237070-7237089	GTGAGGGGCGGTCACCAGCT	GGCAGACAACATTGCCCTAG
>chr10:7236124-7236143	>chr10:7237173-7237192	GGGGTACGTCTGGACCTCAG	GAAATTCTTATGTGTAATCC
>chr10:7236207-7236225	>chr10:7237210-7237229	GTCTGGCCTCAATTCGAGG	GGATTGAGTTTAGTATCTGC
>chr10:7236285-7236305	>chr10:7237307-7237326	GCAAAAGTGGTCTTTAATGCA	GGAGGGCCACACCCTGGGAA
>chr10:7236354-7236374	>chr10:7237430-7237449	GCAGGCTGCAGAGTCCAGTTC	GCAGAAATGAGCTATTTACA
>chr10:7236453-7236473	>chr10:7237472-7237492	GTAGGAGATGTGCAGTGAGAG	GCTAAATGAAGATGTGTATGA
>chr10:7236607-7236627	>chr10:7237630-7237649	GCATTAGCGTAAATATTAGCT	GAACAAGGCTGGGGCATCTG
>chr10:7236796-7236816	>chr10:7237804-7237824	GCACTTATCGGAGAATTGATC	GACTGGACGCTCATGTGGGCC
>chr10:7236893-7236912	>chr10:7238006-7238025	GTTAACACACAAGATGACCT	GCCATTGAAGGGAAGTCAGA
>chr10:7236950-7236968	>chr10:7238006-7238025	GGAACACGTCACGTGAAAC	GCCATTGAAGGGAAGTCAGA
>chr10:7237070-7237089	>chr10:7238091-7238109	GGCAGACAACATTGCCCTAG	GAGTCTCGCATCCCTCTGA
>chr10:7237173-7237192	>chr10:7238264-7238284	GAAATTCTTATGTGTAATCC	GAGATAAACCGTGGCATAAAA
>chr10:7237307-7237326	>chr10:7238307-7238327	GGAGGGCCACACCCTGGGAA	GAAAGGAAAGTCAGGTATGGC
>chr10:7237430-7237449	>chr10:7238451-7238471	GCAGAAATGAGCTATTTACA	GAGGCAGGAACACAGTGTCCT
>chr10:7237513-7237533	>chr10:7238521-7238540	GTTTAGAGTCTGTTGCAGGCC	GGGGTTTCCTGCTCTTGTTA
>chr10:7237605-7237625	>chr10:7238667-7238687	GCGGGTGATGAAGGAGGGAAG	GAAACATTCATCATGGTACGG
>chr10:7237695-7237714	>chr10:7238689-7238708	GGAGGCATCTGCAATCTGTG	GGCAATAGAGAATATCCATT
>chr10:7237747-7237767	>chr10:7238773-7238793	GTCCTGGAACCTGGGACCACG	GAATAGTTTCCAAACTCTTCC
>chr10:7237833-7237853	>chr10:7238827-7238847	GCATGTAGAATGTTAAGCAGG	GGCTATGCTAGAAAAATGCAA
>chr10:7238006-7238025	>chr10:7239015-7239035	GCCATTGAAGGGAAGTCAGA	GTACCTGCACACGGGAGGTAA
>chr10:7238091-7238109	>chr10:7239104-7239122	GAGTCTCGCATCCCTCTGA	GGGTGTTAATCACCGAGAA
>chr10:7238182-7238202	>chr10:7239182-7239202	GGTTGGATGGAGCAAATTGGA	GAGGGCCTAGGACTGGAGTTG
>chr10:7238264-7238284	>chr10:7239257-7239277	GAGATAAACCGTGGCATAAAA	GCAACTTTTCCCCCTAATTCG
>chr10:7238340-7238359	>chr10:7239352-7239372	GCCACACAGGTGGGCATTCA	GTATCTCTGGCTTCAGCCCAC
>chr10:7238426-7238446	>chr10:7239434-7239454	GTAGAGTGCAGGACAAATATA	GTGGGCTCAGTTTCTGAAGGA
>chr10:7238482-7238502	>chr10:7239524-7239543	GCCCAACTGTACATCAAGCTG	GGGACCGGGCAAATGCGTGC
>chr10:7238579-7238599	>chr10:7239623-7239643	GCCAGGCACCATCGGAAGCAT	GACAGCAGTATTTCCCGTTGA
>chr10:7238667-7238687	>chr10:7239687-7239707	GAAACATTCATCATGGTACGG	GTCCCCTAGGGTCTGGGGCTG
>chr10:7238773-7238793	>chr10:7239760-7239778	GAATAGTTTCCAAACTCTTCC	GTCCGAGGTCTTGGCTGAT
>chr10:7238827-7238847	>chr10:7239840-7239859	GGCTATGCTAGAAAAATGCAA	GTGTCGTTAGAACTGTAATT
>chr10:7238934-7238953	>chr10:7239935-7239953	GGCCCATCACTTGGAGGCTG	GGCGCTGTGTCCTAATAGC
>chr10:7239000-7239019	>chr10:7240036-7240055	GGTAATGGTAAGTATTTCAA	GTGAAGTTGACACACTTGTG
>chr10:7239068-7239087	>chr10:7240127-7240146	GATGGCACAGCACCATGACC	GCAAACAAACAATATCTTGC
>chr10:7239136-7239155	>chr10:7240157-7240177	GAAGTCCTCTGTGCCATTCC	GTTTCTGAGATATATCCAAGT
>chr10:7239257-7239277	>chr10:7240371-7240390	GCAACTTTTCCCCCTAATTCG	GTGAGTAAGAAGAGTGGGCC
>chr10:7239352-7239372	>chr10:7240371-7240390	GTATCTCTGGCTTCAGCCCAC	GTGAGTAAGAAGAGTGGGCC
>chr10:7239434-7239454	>chr10:7240449-7240468	GTGGGCTCAGTTTCTGAAGGA	GGGGTAGTCACTGTGGAGAA
>chr10:7239524-7239543	>chr10:7240524-7240543	GGGACCGGGCAAATGCGTGC	GTGCAACAGGAACCATTGTT
>chr10:7239623-7239643	>chr10:7240874-7240894	GACAGCAGTATTTCCCGTTGA	GCGCCTGTAATCAATCCATCC
>chr10:7239710-7239730	>chr10:7240874-7240894	GTGGATGAAGCAAGGGTCTAG	GCGCCTGTAATCAATCCATCC
>chr10:7239767-7239786	>chr10:7240874-7240894	GTCTTGGCTGATGGGGAGTC	GCGCCTGTAATCAATCCATCC
>chr10:7239840-7239859	>chr10:7240874-7240894	GTGTCGTTAGAACTGTAATT	GCGCCTGTAATCAATCCATCC
>chr10:7239935-7239953	>chr10:7241229-7241249	GGCGCTGTGTCCTAATAGC	GAAACTTTTGGCCCAGCATGG
>chr10:7240036-7240055	>chr10:7241229-7241249	GTGAAGTTGACACACTTGTG	GAAACTTTTGGCCCAGCATGG
>chr10:7240127-7240146	>chr10:7241229-7241249	GCAAACAAACAATATCTTGC	GAAACTTTTGGCCCAGCATGG
>chr10:7240253-7240272	>chr10:7241272-7241291	GCTGTCTAGTCTCTTACTGC	GAGGTTTCACTTTTGGCTAA
>chr10:7240371-7240390	>chr10:7241383-7241402	GTGAGTAAGAAGAGTGGGCC	GGATGGTAATTTAACAGTCT
>chr10:7240456-7240475	>chr10:7241452-7241472	GTCAATTGGGGTAGTCACTG	GAAGCAGAAATGTTATTCTTC
>chr10:7240508-7240528	>chr10:7241734-7241753	GTCCTACATCTACCCCAACAA	GGATTAAAACCAACATGTCA
>chr10:7240874-7240894	>chr10:7241953-7241971	GCGCCTGTAATCAATCCATCC	GGAACAATTCAAAAGCTCG
>chr10:7241229-7241249	>chr10:7242232-7242252	GAAACTTTTGGCCCAGCATGG	GTATCCGTTCCTGAGTGGCAA
>chr10:7241306-7241326	>chr10:7242310-7242330	GCTTGGGTAGAGTCAGGGTGG	GCCGGGAGCAGAGACATGTAT
>chr10:7241360-7241380	>chr10:7242366-7242386	GCAAAACCACTGCTATTAATC	GACTGATTACCTGTGGTGTCC
>chr10:7241452-7241472	>chr10:7242481-7242500	GAAGCAGAAATGTTATTCTTC	GTAGTTCCTTCTAAAGCTTG
>chr10:7241734-7241753	>chr10:7242821-7242841	GGATTAAAACCAACATGTCA	GTTTTCAATTAGACATCGAAG
>chr10:7241953-7241971	>chr10:7243014-7243033	GGAACAATTCAAAAGCTCG	GTGTTTTACAATGTAGCCTT
>chr10:7242075-7242094	>chr10:7243074-7243094	GGCTGCATATCATGGGGAAA	GTTGGTGGCATAGAAACCACA
>chr10:7242166-7242186	>chr10:7243183-7243202	GGCCAAGAAGCAGAAAAGAAG	GCGTCAATGCTGTGGGCCTG
>chr10:7242232-7242252	>chr10:7243283-7243303	GTATCCGTTCCTGAGTGGCAA	GCTTGGAGCACACAGATTGCT
>chr10:7242328-7242348	>chr10:7243330-7243348	GTGCCTTCCCACCGTGCAGCC	GGTGAGAACCGTTAATCCA
>chr10:7242393-7242412	>chr10:7243428-7243448	GGGAATAAACAAAGGTCATG	GACTCCACGTTATCCGCCTGA
>chr10:7242481-7242500	>chr10:7243483-7243503	GTAGTTCCTTCTAAAGCTTG	GTAGGTATTTTTTTGTGGGTT
>chr10:7242596-7242616	>chr10:7243635-7243654	GCTGTTTTCATCTGGTCTTAC	GAAAGCAGAATCCCTTGGCC
>chr10:7242678-7242697	>chr10:7243743-7243763	GATCAGGACCAGCTGCTCAG	GTTAGCAAAGCGTGTCCAGGC
>chr10:7242821-7242841	>chr10:7243817-7243836	GTTTTCAATTAGACATCGAAG	GAAAATCACGACTGAAATGG
>chr10:7242886-7242906	>chr10:7243928-7243948	GTCATGGCCACACTAAAAATA	GGCTTGTAAAATACAATTTGG
>chr10:7243014-7243033	>chr10:7244067-7244086	GTGTTTTACAATGTAGCCTT	GCAGCATTCTGAGTGTGGTG
>chr10:7243130-7243150	>chr10:7244175-7244194	GCCTTGCTAAGATCTCTTGTA	GTAGGTCTGGGACACTCCCC
>chr10:7243241-7243260	>chr10:7244230-7244250	GATTCAGAATGTCCGAGATG	GAATCTGGATTGCGAGTGCCT
>chr10:7243330-7243348	>chr10:7244355-7244375	GGTGAGAACCGTTAATCCA	GGGAAGCATGGCTGTTTTTAT
>chr10:7243428-7243448	>chr10:7244510-7244529	GACTCCACGTTATCCGCCTGA	GAAAATCAGCTTTGTTAGTG
>chr10:7243502-7243522	>chr10:7244510-7244529	GAATGAGAAGAGCAGCTCTGT	GAAAATCAGCTTTGTTAGTG
>chr10:7243578-7243598	>chr10:7244624-7244644	GAAAACAGCATTTTTCACTTG	GAAGAAACTGATAGGAAATTG
>chr10:7243635-7243654	>chr10:7244672-7244692	GAAAGCAGAATCCCTTGGCC	GTTGTACTAAGATCTGACATC
>chr10:7243743-7243763	>chr10:7244770-7244789	GTTAGCAAAGCGTGTCCAGGC	GTGCTAATGTGAGGTACAAC
>chr10:7243808-7243828	>chr10:7244889-7244909	GTCGTGATTTTCTGTGGAAAC	GCATGCCTCTGACAGCACCTT
>chr10:7243878-7243897	>chr10:7245024-7245044	GGCCTACACTTCTTTTCAAA	GAATCAGTTACAAATATAAAC
>chr10:7243965-7243985	>chr10:7245024-7245044	GAGAATTAATGCCACTTGCTC	GAATCAGTTACAAATATAAAC
>chr10:7244067-7244086	>chr10:7245072-7245092	GCAGCATTCTGAGTGTGGTG	GCTTTTGGCATCTACTAACTT
>chr10:7244175-7244194	>chr10:7245294-7245313	GTAGGTCTGGGACACTCCCC	GACCTTTTTGTAGTAGTAAC
>chr10:7244309-7244328	>chr10:7245311-7245330	GTTTTACTGCTACCTCTACT	GTCCAGACTTAGGATCTCTC
>chr10:7244404-7244422	>chr10:7245427-7245447	GGTATACAGTGTAGTCTGG	GATCCAAAATCCTAAAGGAGG
>chr10:7244510-7244529	>chr10:7245543-7245562	GAAAATCAGCTTTGTTAGTG	GGAAGAGGATCTAGGACACC
>chr10:7244624-7244644	>chr10:7245633-7245652	GAAGAAACTGATAGGAAATTG	GGAGAATCTATTGGCCATGC
>chr10:7244770-7244789	>chr10:7245970-7245990	GTGCTAATGTGAGGTACAAC	GATGCAGATTCTGGCCAGGCG
>chr10:7244889-7244909	>chr10:7245970-7245990	GCATGCCTCTGACAGCACCTT	GATGCAGATTCTGGCCAGGCG
>chr10:7245024-7245044	>chr10:7246092-7246112	GAATCAGTTACAAATATAAAC	GCCCAATGGATCTGATTCAGT
>chr10:7245119-7245139	>chr10:7246150-7246170	GGAATTAATTTATGCTTATGT	GTAGTTCAGATTAGAGACAGC
>chr10:7245294-7245313	>chr10:7246296-7246315	GACCTTTTTGTAGTAGTAAC	GTTGTGAGAGTCTACAGAAG
>chr10:7245344-7245364	>chr10:7246359-7246379	GTTTGGAATACTTGTCTCCCC	GACATTTTCTTGATGGAATTT
>chr10:7245427-7245447	>chr10:7246543-7246562	GATCCAAAATCCTAAAGGAGG	GTTAAAACACACTATTAGCC
>chr10:7245543-7245562	>chr10:7246543-7246562	GGAAGAGGATCTAGGACACC	GTTAAAACACACTATTAGCC
>chr10:7245633-7245652	>chr10:7246898-7246918	GGAGAATCTATTGGCCATGC	GTATGAATGGGCGTTTACTGC
>chr10:7245970-7245990	>chr10:7247010-7247029	GATGCAGATTCTGGCCAGGCG	GATTAGTTAGTGCTAAGAGT
>chr10:7246092-7246112	>chr10:7247170-7247190	GCCCAATGGATCTGATTCAGT	GACACGTGTCTCCAGCTACTC
>chr10:7246203-7246223	>chr10:7247389-7247408	GCTCTTAATAATGCTAACTAG	GAACCAATTAAGATTCTGTT
>chr10:7246291-7246310	>chr10:7247389-7247408	GTAGACTCTCACAACGTTGC	GAACCAATTAAGATTCTGTT
>chr10:7246359-7246379	>chr10:7247389-7247408	GACATTTTCTTGATGGAATTT	GAACCAATTAAGATTCTGTT
>chr10:7246543-7246562	>chr10:7247572-7247592	GTTAAAACACACTATTAGCC	GTTGACAAACTTTAACAGTGA
>chr10:7246898-7246918	>chr10:7247937-7247957	GTATGAATGGGCGTTTACTGC	GTTGTCCTTCTATTTCTTTGT
>chr10:7247010-7247029	>chr10:7248117-7248136	GATTAGTTAGTGCTAAGAGT	GTTCAGAGAAAACGAAGGTT
>chr10:7247170-7247190	>chr10:7248178-7248197	GACACGTGTCTCCAGCTACTC	GAAGGACCGTAGGAAAAGAT
>chr10:7247389-7247408	>chr10:7248415-7248433	GAACCAATTAAGATTCTGTT	GGTTTATGAGCAGTGTACG
>chr10:7247550-7247569	>chr10:7248602-7248622	GACAGTTGAAAGTCACAGAG	GCATGACTGTAATTACGAAAT
>chr10:7247633-7247653	>chr10:7248689-7248708	GATCATGAAAACATGGGTTCT	GCAAAAGTTTCAAGGAGCTC
>chr10:7247751-7247770	>chr10:7248796-7248816	GGTTCCCAGTTGAGGGGGGG	GAGCTCTGATCTCTTGATTCC
>chr10:7247870-7247889	>chr10:7248888-7248908	GCTGCAGACTCCTGTTCCAG	GCCACTGTGTTATCTTCATCT
>chr10:7247937-7247957	>chr10:7249226-7249246	GTTGTCCTTCTATTTCTTTGT	GTGGGAGGACTGCTCACGTCT
>chr10:7248117-7248136	>chr10:7249226-7249246	GTTCAGAGAAAACGAAGGTT	GTGGGAGGACTGCTCACGTCT
>chr10:7248190-7248209	>chr10:7249226-7249246	GAAAAGATTGGCATCGGAGC	GTGGGAGGACTGCTCACGTCT
>chr10:7248271-7248290	>chr10:7249542-7249561	GAATGTATCGGAGCTTGGGG	GGATGGTAATGGGGCTCACC
>chr10:7248415-7248433	>chr10:7249542-7249561	GGTTTATGAGCAGTGTACG	GGATGGTAATGGGGCTCACC
>chr10:7248602-7248622	>chr10:7249607-7249627	GCATGACTGTAATTACGAAAT	GAAGTTATGGTTTTGGTGGGG
>chr10:7248689-7248708	>chr10:7249705-7249725	GCAAAAGTTTCAAGGAGCTC	GTCAAGTAGACATGGTGAAGA
>chr10:7248796-7248816	>chr10:7249785-7249805	GAGCTCTGATCTCTTGATTCC	GTATCTCAGGTGCTCTGAACA
>chr10:7248888-7248908	>chr10:7249953-7249971	GCCACTGTGTTATCTTCATCT	GGAATGCTAGAAGGTTCAC
>chr10:7249226-7249246	>chr10:7250245-7250265	GTGGGAGGACTGCTCACGTCT	GCTAAGAAACAAATGCTCTTT
>chr10:7249542-7249561	>chr10:7250696-7250716	GGATGGTAATGGGGCTCACC	GATGAAAGTTGTAATTGAGGA
>chr10:7249607-7249627	>chr10:7250696-7250716	GAAGTTATGGTTTTGGTGGGG	GATGAAAGTTGTAATTGAGGA
>chr10:7249705-7249725	>chr10:7250784-7250803	GTCAAGTAGACATGGTGAAGA	GTATACATTAGTATATTGCT
>chr10:7249771-7249791	>chr10:7250784-7250803	GCCAATATATTGGTGTATCTC	GTATACATTAGTATATTGCT
>chr10:7249953-7249971	>chr10:7251048-7251068	GGAATGCTAGAAGGTTCAC	GGTAAAGGGAAATGAAGAACT
>chr10:7250129-7250148	>chr10:7251344-7251363	GGGCAGAGGCACTTCCACAT	GACTTTGGCTAAGCTGCATC
>chr10:7250180-7250199	>chr10:7251344-7251363	GTCCAATAAAGCAGGTCCCC	GACTTTGGCTAAGCTGCATC
>chr10:7250384-7250404	>chr10:7251425-7251444	GCATAACAGTAACTTTATATT	GAAGCTTAATTCCCCATCTA
>chr10:7250696-7250716	>chr10:7251702-7251722	GATGAAAGTTGTAATTGAGGA	GCCAACTGGTTCCTTTCCCTG
>chr10:7250784-7250803	>chr10:7251807-7251826	GTATACATTAGTATATTGCT	GGAGGCCTTGGTTGCAAAAT
>chr10:7250899-7250919	>chr10:7251905-7251925	GCATAATTGTAACCTTTTTGA	GCCACAGAGGTCAGGTTAATG
>chr10:7251048-7251068	>chr10:7252054-7252073	GGTAAAGGGAAATGAAGAACT	GCAAGCTGCAGAACTCTTTA
>chr10:7251344-7251363	>chr10:7252344-7252364	GACTTTGGCTAAGCTGCATC	GCTTGGGGTGAGAGATGCCAC
>chr10:7251425-7251444	>chr10:7252467-7252486	GAAGCTTAATTCCCCATCTA	GCTTCAGCTCAGTTAAAGGC
>chr10:7251555-7251575	>chr10:7252646-7252664	GCACTGCCGAGTATAAAAGGC	GCGTCCAGGTCTTGCTTGC
>chr10:7251702-7251722	>chr10:7252711-7252729	GCCAACTGGTTCCTTTCCCTG	GCGCGCTGGGCTTCTTGAT
>chr10:7251807-7251826	>chr10:7252798-7252817	GGAGGCCTTGGTTGCAAAAT	GGTGGGCGAAACTGGTGGCC
>chr10:7251905-7251925	>chr10:7252946-7252966	GCCACAGAGGTCAGGTTAATG	GTGAGGATTGAACGCTTGGAA
>chr10:7252044-7252063	>chr10:7253034-7253053	GAACTCTTTAAGGTTCCAAA	GAAATCCAGCGGCCGGCAAG
>chr10:7252095-7252114	>chr10:7253095-7253114	GCAGGACACAGAGGTCTACC	GCCTTAGAAAGCACCTGGGG
>chr10:7252206-7252226	>chr10:7253222-7253241	GCATCTCCCTTTTTCATCCTG	GGCAACAGCTACTACATGGT
>chr10:7252328-7252346	>chr10:7253330-7253349	GCGCGAGCATGCATGAGCT	GGAAGTCACATGCACCACAA
>chr10:7252399-7252418	>chr10:7253402-7253422	GAGGCTACAAGCCCACCATG	GAGAGGCGATTCCCCGGCCTC
>chr10:7252467-7252486	>chr10:7253492-7253511	GCTTCAGCTCAGTTAAAGGC	GCTGCTCTGTTAGGTTTTGG
>chr10:7252553-7252573	>chr10:7253557-7253576	GCCATGCCCTTTAACTTTCAG	GACCCACAGGAGCTGTCTCG
>chr10:7252646-7252664	>chr10:7253657-7253676	GCGTCCAGGTCTTGCTTGC	GCCATACTTCTTCTTTGTAA
>chr10:7252711-7252729	>chr10:7253738-7253758	GCGCGCTGGGCTTCTTGAT	GATACTTGCAAAATTGAAACA
>chr10:7252798-7252817	>chr10:7253838-7253858	GGTGGGCGAAACTGGTGGCC	GAGCCCACCTCATATGTTTAG
>chr10:7252864-7252882	>chr10:7253884-7253903	GGGATTAGACGAGTATGGG	GGGGACCAGCTGTGGAACAA
>chr10:7252946-7252966	>chr10:7253949-7253969	GTGAGGATTGAACGCTTGGAA	GTAGGTCAAATGGGGAATGCA
>chr10:7253031-7253050	>chr10:7254034-7254053	GCCGGCCGCTGGATTTCTTC	GATTCCCAGAGACACTGCTA
>chr10:7253099-7253119	>chr10:7254106-7254126	GCCCACCCCAGGTGCTTTCTA	GCCCTCCACATCCCAGTCAAC
>chr10:7253185-7253203	>chr10:7254198-7254217	GTATGGGGCCCTAACAGGA	GACAGTGAGATCTTTTATAC
>chr10:7253273-7253293	>chr10:7254309-7254328	GCCTTCATCTGCCTGCAGGTC	GCGTTTGCTGAGTAGATCTG
>chr10:7253330-7253349	>chr10:7254357-7254377	GGAAGTCACATGCACCACAA	GACAAAGCACCATGTTTTTAC
>chr10:7253402-7253422	>chr10:7254432-7254452	GAGAGGCGATTCCCCGGCCTC	GTGTCTGCAAGCCTCCTGATT
>chr10:7253492-7253511	>chr10:7254519-7254539	GCTGCTCTGTTAGGTTTTGG	GAGGTTGCTGATAGTATTATT
>chr10:7253557-7253576	>chr10:7254613-7254633	GACCCACAGGAGCTGTCTCG	GTGATAGAGTCTCTTATAGGA
>chr10:7253640-7253659	>chr10:7254703-7254722	GGCCTCTATGAAACCTTAGG	GGAAGCATATGTGCCTACAG
>chr10:7253738-7253758	>chr10:7254729-7254748	GATACTTGCAAAATTGAAACA	GGTTGCTGAGTGTCATGTTA
>chr10:7253792-7253811	>chr10:7255243-7255263	GCCAGTTACGGAAAAACTTA	GCCTTCCTCCTAATACACAGT
>chr10:7253884-7253903	>chr10:7255243-7255263	GGGGACCAGCTGTGGAACAA	GCCTTCCTCCTAATACACAGT
>chr10:7253949-7253969	>chr10:7255243-7255263	GTAGGTCAAATGGGGAATGCA	GCCTTCCTCCTAATACACAGT
>chr10:7254034-7254053	>chr10:7255243-7255263	GATTCCCAGAGACACTGCTA	GCCTTCCTCCTAATACACAGT
>chr10:7254099-7254118	>chr10:7255243-7255263	GGACCCCGTTGACTGGGATG	GCCTTCCTCCTAATACACAGT
>chr10:7254198-7254217	>chr10:7255243-7255263	GACAGTGAGATCTTTTATAC	GCCTTCCTCCTAATACACAGT
>chr10:7254309-7254328	>chr10:7255329-7255348	GCGTTTGCTGAGTAGATCTG	GCGGCTGAAATCACAGAGCC
>chr10:7254370-7254389	>chr10:7255377-7255396	GCTTTGTCAGGTGCACGGAG	GGCCAGAAGAGGACAGGCGG
>chr10:7254463-7254482	>chr10:7255476-7255495	GAGCCTGTGCTCCAGCTGAA	GGATGCCGTGGCTTCCGACT
>chr10:7254613-7254633	>chr10:7255598-7255618	GTGATAGAGTCTCTTATAGGA	GCCACGTGGAGATGTTTTGCA
>chr10:7254703-7254722	>chr10:7255754-7255773	GGAAGCATATGTGCCTACAG	GGATCTGAGTGCCCGCACCA
>chr10:7255243-7255263	>chr10:7256243-7256262	GCCTTCCTCCTAATACACAGT	GGACAGTGGCCCTGCCAGGT
>chr10:7255329-7255348	>chr10:7256393-7256413	GCGGCTGAAATCACAGAGCC	GCATCTTCCCATTTATCTGAC
>chr10:7255399-7255418	>chr10:7256416-7256435	GTCCGGACTGAAGTGACTCA	GTCACTCTGCAATTGTCCGG
>chr10:7255476-7255495	>chr10:7256510-7256528	GGATGCCGTGGCTTCCGACT	GTCCGTAGAATTTCCTCAT
>chr10:7255549-7255569	>chr10:7256625-7256643	GACGGGTTCTGACGGTTCTGC	GTGTGGAATGTGAAGTTCG
>chr10:7255625-7255645	>chr10:7256630-7256650	GGAAAGGGAGTTGTGAGTGTG	GAATGTGAAGTTCGTGGTACA
>chr10:7255754-7255773	>chr10:7256757-7256777	GGATCTGAGTGCCCGCACCA	GTTTTTGTGCTTTGAATGGGT
>chr10:7255826-7255846	>chr10:7256816-7256835	GTCTTTCTCTGTGGCTTTGGA	GGGCTCCCCAGTTCAAAACT
>chr10:7255928-7255947	>chr10:7256959-7256978	GAGGCCAAGAAAAGTCATCT	GCATTTCTGCCTCAACTAAA
>chr10:7256008-7256028	>chr10:7257450-7257470	GGAGGAGACAGAGGAGCAACC	GTTGCAATCATCTCCTGAGGC
>chr10:7256189-7256208	>chr10:7257450-7257470	GAGTGGTGGCCGGAAGATGC	GTTGCAATCATCTCCTGAGGC
>chr10:7256243-7256262	>chr10:7257450-7257470	GGACAGTGGCCCTGCCAGGT	GTTGCAATCATCTCCTGAGGC
>chr10:7256310-7256330	>chr10:7257450-7257470	GCTGGGTACAAATGAAGCAAG	GTTGCAATCATCTCCTGAGGC
>chr10:7256393-7256413	>chr10:7257450-7257470	GCATCTTCCCATTTATCTGAC	GTTGCAATCATCTCCTGAGGC
>chr10:7256510-7256528	>chr10:7257516-7257534	GTCCGTAGAATTTCCTCAT	GCTCTGCTCAACCAAGCAC
>chr10:7256625-7256643	>chr10:7257643-7257663	GTGTGGAATGTGAAGTTCG	GCCGCCCTCTGGCACCTGCAG
>chr10:7256705-7256725	>chr10:7257730-7257749	GATTCCTAGCTTGATACCTGT	GCCAAACACAGCAGGGAAGG
>chr10:7256816-7256835	>chr10:7257831-7257850	GGGCTCCCCAGTTCAAAACT	GTCTGTTCATCCCAGCCACC
>chr10:7256898-7256918	>chr10:7257898-7257918	GAGCTAAATAACTCAGAAGTA	GTTCATCACAGAGTCCCTCTC
>chr10:7256980-7256999	>chr10:7257998-7258016	GGCTAAAATACTCAGCACTG	GTTACTTATAGCAGGGGCT
>chr10:7257450-7257470	>chr10:7258549-7258568	GTTGCAATCATCTCCTGAGGC	GAGGGGACAGCAAGATAGCT
>chr10:7257549-7257569	>chr10:7258549-7258568	GAACCCAGGTTCTGATTGCCT	GAGGGGACAGCAAGATAGCT
>chr10:7257608-7257627	>chr10:7258646-7258665	GAGGCAGCACAGAACCCTGC	GGCTACAGGATATGTGGGGA
>chr10:7257687-7257706	>chr10:7258705-7258725	GACTCAACTTCATAGACATC	GATTCCAGGTGAGGAGGCATA
>chr10:7257776-7257796	>chr10:7258783-7258803	GTCTACTGTGTTCGATGCACG	GGGACACAGAGGAGGAAGAAC
>chr10:7257831-7257850	>chr10:7258847-7258867	GTCTGTTCATCCCAGCCACC	GAGGGGCTGGTCCTGATTCCT
>chr10:7257898-7257918	>chr10:7259107-7259126	GTTCATCACAGAGTCCCTCTC	GAAGGAGAATGGTGCCAGTC
>chr10:7257998-7258016	>chr10:7259107-7259126	GTTACTTATAGCAGGGGCT	GAAGGAGAATGGTGCCAGTC
>chr10:7258050-7258069	>chr10:7259107-7259126	GGGCTTAAGCAACGTGCTCA	GAAGGAGAATGGTGCCAGTC
>chr10:7258143-7258162	>chr10:7259137-7259156	GTCTGCGATGGGAGCGGGGT	GAGGGAAGGGAGACTTTAAC
>chr10:7258360-7258380	>chr10:7259445-7259464	GAGAATGAGGCCAAGCAAAAA	GCGCATGTATATATTTAGCC
>chr10:7258549-7258568	>chr10:7259564-7259582	GAGGGGACAGCAAGATAGCT	GGAGAGCATACCGAACTGC
>chr10:7258646-7258665	>chr10:7259646-7259666	GGCTACAGGATATGTGGGGA	GGAAAGGCAGAGCTGTGAGTG
>chr10:7258712-7258731	>chr10:7259766-7259786	GATGGGGATTCCAGGTGAGG	GCAGAACACTGACCTAGGAGA
>chr10:7258783-7258803	>chr10:7259798-7259817	GGGACACAGAGGAGGAAGAAC	GGGCCAGTGTTCCGGAAAGG
>chr10:7258861-7258880	>chr10:7260122-7260142	GAGTTAGTTGATAGAGGGGC	GTCAAATAAATGGCCTATAAT
>chr10:7259107-7259126	>chr10:7260122-7260142	GAAGGAGAATGGTGCCAGTC	GTCAAATAAATGGCCTATAAT
>chr10:7259358-7259377	>chr10:7260344-7260363	GATTGACAAGAACTTTTGGG	GCAAGACCCAGGAAACTGAC
>chr10:7259445-7259464	>chr10:7260754-7260773	GCGCATGTATATATTTAGCC	GCTTAATTCCCCAGACCCTA
>chr10:7259513-7259533	>chr10:7260754-7260773	GCTAAGGAAGACAATGCAAGC	GCTTAATTCCCCAGACCCTA
>chr10:7259617-7259637	>chr10:7260754-7260773	GGAAATGAATAGAAAGTCACT	GCTTAATTCCCCAGACCCTA
>chr10:7259766-7259786	>chr10:7260791-7260810	GCAGAACACTGACCTAGGAGA	GAGCAATGGAATTGAACCCC
>chr10:7260122-7260142	>chr10:7261129-7261148	GTCAAATAAATGGCCTATAAT	GCAGTTCACCCAACTCTAGG
>chr10:7260218-7260238	>chr10:7261329-7261349	GTGTTTCCTTTCCTCCATGTT	GTAACGTTTTAAACAATTTTC
>chr10:7260292-7260311	>chr10:7261329-7261349	GAAAGGTCAGTGCTCAGTAA	GTAACGTTTTAAACAATTTTC
>chr10:7260754-7260773	>chr10:7261848-7261868	GCTTAATTCCCCAGACCCTA	GTAAATACGCTATAGCTATAA
>chr10:7260844-7260864	>chr10:7261848-7261868	GAGTGTCCTGATTTTTATAGG	GTAAATACGCTATAGCTATAA
>chr10:7261042-7261062	>chr10:7262031-7262051	GCTGAGCCATCTTAACAAGAT	GTCCTGATAATAACCGAGACC
>chr10:7261129-7261148	>chr10:7262283-7262303	GCAGTTCACCCAACTCTAGG	GAAAGCAGCCCTTCTCAGAAG
>chr10:7261329-7261349	>chr10:7262344-7262362	GTAACGTTTTAAACAATTTTC	GCTGGGGGTAGCAGTCGCT
>chr10:7261452-7261472	>chr10:7262520-7262540	GCATCTATAAAATGTCTGCAA	GCGTCAGCACTGGCTCAGTGT
>chr10:7261524-7261544	>chr10:7262525-7262543	GATTGGAATAAAGAGTTTAGA	GAGCCAGTGCTGACGCAGC
>chr10:7261683-7261703	>chr10:7263076-7263096	GAATTATAAATCACAGAAAGA	GAAGGGTGCAGCCGGGCACGG
>chr10:7261848-7261868	>chr10:7263076-7263096	GTAAATACGCTATAGCTATAA	GAAGGGTGCAGCCGGGCACGG
>chr10:7262031-7262051	>chr10:7263076-7263096	GTCCTGATAATAACCGAGACC	GAAGGGTGCAGCCGGGCACGG
>chr10:7262138-7262157	>chr10:7263142-7263161	GCTGGCAAGATAATTATGTT	GAACTGTTATCAATGGGTAT
>chr10:7262283-7262303	>chr10:7263761-7263781	GAAAGCAGCCCTTCTCAGAAG	GGTATACTGTTCTCCGAGGGT
>chr10:7262358-7262377	>chr10:7263761-7263781	GGAAGGTACGTACTCGCTGG	GGTATACTGTTCTCCGAGGGT
>chr10:7262417-7262436	>chr10:7263761-7263781	GAGGCCACACACAGTTCTCC	GGTATACTGTTCTCCGAGGGT
>chr10:7262520-7262540	>chr10:7263761-7263781	GCGTCAGCACTGGCTCAGTGT	GGTATACTGTTCTCCGAGGGT
>chr10:7262591-7262610	>chr10:7263761-7263781	GCATCTTACATCGACAAGAC	GGTATACTGTTCTCCGAGGGT
>chr10:7262684-7262704	>chr10:7263761-7263781	GCTAGGCATAGTTCTAATTTC	GGTATACTGTTCTCCGAGGGT
>chr10:7263076-7263096	>chr10:7264186-7264205	GAAGGGTGCAGCCGGGCACGG	GTAAGTGGATAGATAAGCTC
>chr10:7263142-7263161	>chr10:7264186-7264205	GAACTGTTATCAATGGGTAT	GTAAGTGGATAGATAAGCTC
>chr10:7263229-7263249	>chr10:7264294-7264313	GAATTTTTCGTAGTAAAAGGT	GTAAGTATATTAATCTGCTC
>chr10:7263761-7263781	>chr10:7264963-7264983	GGTATACTGTTCTCCGAGGGT	GATAAAATGAGGTCCTATGGA
>chr10:7263843-7263863	>chr10:7264963-7264983	GGTATTTTGGGGGTGAAGGGA	GATAAAATGAGGTCCTATGGA
>chr10:7263991-7264011	>chr10:7265016-7265036	GTTTAAGAACTATAGTTATAC	GACACTCACATGCTGAGGTAT
>chr10:7264186-7264205	>chr10:7265295-7265315	GTAAGTGGATAGATAAGCTC	GTATCTAGTGGTGTCTCACGG
>chr10:7264294-7264313	>chr10:7265295-7265315	GTAAGTATATTAATCTGCTC	GTATCTAGTGGTGTCTCACGG
>chr10:7264444-7264464	>chr10:7265478-7265498	GAAGACAACATCCACAAGTCA	GGCAGGGAAATGAAGGACAAA
>chr10:7264564-7264584	>chr10:7265697-7265717	GAGTGTCCTGATTTTTACAGG	GTTTAAGAACTGTAGATATAA
>chr10:7264963-7264983	>chr10:7265957-7265975	GATAAAATGAGGTCCTATGGA	GATGGGTTTAGTCTATGCT
>chr10:7265016-7265036	>chr10:7266148-7266167	GACACTCACATGCTGAGGTAT	GAAAAGTTGACACTTTTGGT
>chr10:7265114-7265133	>chr10:7266148-7266167	GATGGGACCGCTAGACCATA	GAAAAGTTGACACTTTTGGT
>chr10:7265295-7265315	>chr10:7266320-7266339	GTATCTAGTGGTGTCTCACGG	GAATTTACACATGGAATCTG
>chr10:7265422-7265442	>chr10:7266442-7266462	GAATTGAAGACCCAAAAGAGG	GGGAGAGTGATATAAAATTCA
>chr10:7265697-7265717	>chr10:7266801-7266821	GTTTAAGAACTGTAGATATAA	GAAGTAGTCTCTGTTACTTAC
>chr10:7265817-7265837	>chr10:7266986-7267005	GTGTATTTCTGAAAAGTGCCC	GGAAGCAAAGATCTTCTAGG
>chr10:7265950-7265969	>chr10:7266986-7267005	GACTAAACCCATCATGACCC	GGAAGCAAAGATCTTCTAGG
>chr10:7266148-7266167	>chr10:7267165-7267185	GAAAAGTTGACACTTTTGGT	GCGGTGGATTGAAATGAAAAT
>chr10:7266254-7266273	>chr10:7267276-7267295	GACTCCAAGCAGCCTAGGAG	GCCTCTGTTAAACATCCCTG
>chr10:7266320-7266339	>chr10:7267503-7267523	GAATTTACACATGGAATCTG	GAATCTGCGGGCATGTTCAGG
>chr10:7266398-7266417	>chr10:7267503-7267523	GTTGCCCAAATTTTGTAATA	GAATCTGCGGGCATGTTCAGG
>chr10:7266526-7266546	>chr10:7267577-7267596	GACTGGACGAAGGGAATAGCA	GAGTAAATCACCACATTCCC
>chr10:7266609-7266629	>chr10:7267612-7267631	GCAGCTCTAAAGTCTGGACAC	GCAGCCAGGAATTGTCCACA
>chr10:7266801-7266821	>chr10:7267793-7267813	GAAGTAGTCTCTGTTACTTAC	GGTACAAAACACAATCTCAAA
>chr10:7266986-7267005	>chr10:7267988-7268008	GGAAGCAAAGATCTTCTAGG	GTCACCTAAACACACACCACT
>chr10:7267085-7267103	>chr10:7268139-7268159	GGTTTTTCAAGCGGCCGAT	GCCTGGCACCTGCATGATCCG
>chr10:7267165-7267185	>chr10:7268161-7268180	GCGGTGGATTGAAATGAAAAT	GGCTCCAAGCAGCCTAGATA
>chr10:7267244-7267264	>chr10:7268252-7268272	GAATCGACACAGTAAAATGCT	GAAGCACATCAGCAGCAAGGT
>chr10:7267311-7267331	>chr10:7268323-7268343	GCTAGTGTGGAATTGGATGCA	GTGCAAGTCAAAATCAGAGTT
>chr10:7267503-7267523	>chr10:7268566-7268586	GAATCTGCGGGCATGTTCAGG	GTGTTCAACATGCTTTTAGTT
>chr10:7267577-7267596	>chr10:7268721-7268741	GAGTAAATCACCACATTCCC	GATGAAATGCGTATACAATGG
>chr10:7267788-7267808	>chr10:7268788-7268806	GATTGTGTTTTGTACCTGACA	GGTATAAGCTATACCATCC
>chr10:7267871-7267890	>chr10:7268886-7268906	GTCACAGTCACAGAATCTGC	GACATTCACACAACAATGAAG
>chr10:7267948-7267967	>chr10:7268981-7269001	GCCCCCATGAGGACTGCAGC	GTGTACTTACAGAGTTATTGG
>chr10:7268035-7268055	>chr10:7269055-7269074	GATGTCGCCTTTGCACAAGAG	GCTAATTGGAACATAATAAT
>chr10:7268139-7268159	>chr10:7269171-7269191	GCCTGGCACCTGCATGATCCG	GTAAGACAGCATTTTAAGACT
>chr10:7268197-7268216	>chr10:7269201-7269221	GAGATTTGAGCTACTTCTCA	GAGCAAAGACTCTCCTATCAG
>chr10:7268290-7268308	>chr10:7269290-7269309	GGTTGATGACTGGGTCAGC	GTGAAGAGGACACGTTTTGG
>chr10:7268364-7268384	>chr10:7269368-7269387	GCGAGAAAGGGGTGGCTGCAT	GCTGCACCATGTCACAGGTG
>chr10:7268443-7268462	>chr10:7269492-7269511	GCATGTCTTCCTGGAGCTTG	GAGTAACCTAGCCAGCAGAA
>chr10:7268566-7268586	>chr10:7269597-7269617	GTGTTCAACATGCTTTTAGTT	GACTAATAAATGCACAGTGGC
>chr10:7268721-7268741	>chr10:7269853-7269873	GATGAAATGCGTATACAATGG	GCAGATTATCACAAGCAGCAT
>chr10:7268788-7268806	>chr10:7269853-7269873	GGTATAAGCTATACCATCC	GCAGATTATCACAAGCAGCAT
>chr10:7268886-7268906	>chr10:7269950-7269970	GACATTCACACAACAATGAAG	GACAGATGAGCAAAATCAGAA
>chr10:7268981-7269001	>chr10:7269993-7270013	GTGTACTTACAGAGTTATTGG	GCATCAGAGGACATTATCTTT
>chr10:7269055-7269074	>chr10:7270089-7270109	GCTAATTGGAACATAATAAT	GATAGTGTGTTATAGTAACGA
>chr10:7269171-7269191	>chr10:7270180-7270199	GTAAGACAGCATTTTAAGACT	GGAAGAGCTGAGCCAGGATA
>chr10:7269260-7269279	>chr10:7270272-7270291	GCCATCTGTTCCCCTGTTAG	GTTCGTGGGAGCTTACTTTT
>chr10:7269346-7269365	>chr10:7270399-7270419	GCCAGTAAGTGGGTCCTGCC	GAAGAGGGCAACAAAGAGTAG
>chr10:7269422-7269442	>chr10:7270432-7270452	GCAATAACATACACTGCTATC	GAAAAGCTCCCAGAGAAATGA
>chr10:7269528-7269547	>chr10:7270524-7270543	GGGTCTTCCTGATTAGTAGG	GGTCTCTGCTGCAAAGCTCT
>chr10:7269597-7269617	>chr10:7270894-7270913	GACTAATAAATGCACAGTGGC	GGAGGAAAATGCCTCTTAAT
>chr10:7269708-7269727	>chr10:7270894-7270913	GTTGGAGTATTACAGTGCAC	GGAGGAAAATGCCTCTTAAT
>chr10:7269853-7269873	>chr10:7270894-7270913	GCAGATTATCACAAGCAGCAT	GGAGGAAAATGCCTCTTAAT
>chr10:7269950-7269970	>chr10:7271046-7271066	GACAGATGAGCAAAATCAGAA	GCACTGTCAATGAAGATACTA
>chr10:7270089-7270109	>chr10:7271130-7271150	GATAGTGTGTTATAGTAACGA	GGGAAAAGAAACTGGGGGATT
>chr10:7270154-7270172	>chr10:7271173-7271192	GGCAAATCCCCCCACCGGC	GTGCAAACTCACTTATCATA
>chr10:7270223-7270242	>chr10:7272053-7272073	GTCTATCTCTGCACAGTGCG	GAAGGTCACGGGTCAGTCTCT
>chr10:7270282-7270302	>chr10:7272053-7272073	GCTTACTTTTCGGTGTCTTTA	GAAGGTCACGGGTCAGTCTCT
>chr10:7270399-7270419	>chr10:7272053-7272073	GAAGAGGGCAACAAAGAGTAG	GAAGGTCACGGGTCAGTCTCT
>chr10:7270478-7270498	>chr10:7272053-7272073	GAACTGACCTGCTGAGGCTGA	GAAGGTCACGGGTCAGTCTCT
>chr10:7270548-7270568	>chr10:7272053-7272073	GCAGTTTGGATATACTGAGAG	GAAGGTCACGGGTCAGTCTCT
>chr10:7270894-7270913	>chr10:7272053-7272073	GGAGGAAAATGCCTCTTAAT	GAAGGTCACGGGTCAGTCTCT
>chr10:7271046-7271066	>chr10:7272053-7272073	GCACTGTCAATGAAGATACTA	GAAGGTCACGGGTCAGTCTCT
>chr10:7271130-7271150	>chr10:7272206-7272225	GGGAAAAGAAACTGGGGGATT	GGAGCTTTAGAGAGAAGGGC
>chr10:7271203-7271222	>chr10:7272227-7272247	GTTACTAAATCAGATGCAGA	GCAGGAGCCATTTAGCTGGAG
>chr10:7272053-7272073	>chr10:7273064-7273084	GAAGGTCACGGGTCAGTCTCT	GCCACGTTACACTTTTCTTTT
>chr10:7272206-7272225	>chr10:7273283-7273302	GGAGCTTTAGAGAGAAGGGC	GAAAACTAGATGAGATCCCT
>chr10:7272272-7272291	>chr10:7273283-7273302	GTTCAGAAGAAAGTCGGCTC	GAAAACTAGATGAGATCCCT
>chr10:7272366-7272385	>chr10:7273421-7273441	GAAACTACGCTCAAAGTGGA	GAATAGCGGTGACTTCCAGGT
>chr10:7272454-7272473	>chr10:7273500-7273519	GAAGTTTCTTAACAGGACAA	GGCATGACATTTTAGAGAGT
>chr10:7273029-7273049	>chr10:7274058-7274078	GAATTAACCACAGAGAGTTGG	GTTGTGGTTCAACAGTCTCTC
>chr10:7273090-7273108	>chr10:7274116-7274136	GACGAGCAGTTACCTAACA	GAATGAAGTTTCAACCCTTAC
>chr10:7273169-7273189	>chr10:7274282-7274302	GATCCCATCTGTCTGGGGTTT	GAAATGGTTGCGTCAAAGGGT
>chr10:7273283-7273302	>chr10:7274364-7274383	GAAAACTAGATGAGATCCCT	GACACTTACGGCATTATGAC
>chr10:7273421-7273441	>chr10:7274463-7274483	GAATAGCGGTGACTTCCAGGT	GAATGCCACACAGGCATGAAA
>chr10:7273500-7273519	>chr10:7274756-7274776	GGCATGACATTTTAGAGAGT	GAATCTTTGCCCTATTTTAAA
>chr10:7273574-7273593	>chr10:7274756-7274776	GGCTCTCCATAGACAGAGTG	GAATCTTTGCCCTATTTTAAA
>chr10:7273667-7273686	>chr10:7274756-7274776	GAGCAACATTGTTCTAGGGA	GAATCTTTGCCCTATTTTAAA
>chr10:7273734-7273754	>chr10:7274756-7274776	GTAAAGGTCCCGAAGAGGAGG	GAATCTTTGCCCTATTTTAAA
>chr10:7273790-7273809	>chr10:7274848-7274868	GATAATGAGCTGTCTTTGTA	GCAAAGCTGGAGGAAGGCTGA
>chr10:7273865-7273884	>chr10:7274892-7274911	GATGGTATAATAGAGATGAC	GATTCACTTCCTCCAGGAAC
>chr10:7273951-7273971	>chr10:7274958-7274977	GAAAACACATTTTAAACCTGG	GGCTTAAGATGGGTAGGAGA
>chr10:7274058-7274078	>chr10:7275163-7275183	GTTGTGGTTCAACAGTCTCTC	GCTTCCTAACAGCCTTTAGAA
>chr10:7274116-7274136	>chr10:7275163-7275183	GAATGAAGTTTCAACCCTTAC	GCTTCCTAACAGCCTTTAGAA
>chr10:7274282-7274302	>chr10:7275312-7275332	GAAATGGTTGCGTCAAAGGGT	GCTTTTACCTCACTGTGTTAT
>chr10:7274364-7274383	>chr10:7275407-7275426	GACACTTACGGCATTATGAC	GGGTGAGGAAGATCTCTCTA
>chr10:7274463-7274483	>chr10:7275592-7275612	GAATGCCACACAGGCATGAAA	GAGAACCTGTTCTTAGAACTT
>chr10:7274756-7274776	>chr10:7275771-7275791	GAATCTTTGCCCTATTTTAAA	GAAGGGTTGCCACAGAGCCCC
>chr10:7274848-7274868	>chr10:7275858-7275877	GCAAAGCTGGAGGAAGGCTGA	GACAGACTGGCTCCTGGGAC
>chr10:7274919-7274939	>chr10:7275933-7275951	GCTACCATGAGCATCTCAAGA	GTGTACATTGCAGGCTTAC
>chr10:7275038-7275057	>chr10:7276053-7276073	GTAGCCACCCAGGATAGAAG	GAACATCACCCAAGACTGTGG
>chr10:7275163-7275183	>chr10:7276276-7276295	GCTTCCTAACAGCCTTTAGAA	GAAGTATTTCATCTTGGTCA
>chr10:7275246-7275265	>chr10:7276276-7276295	GGTAACGTGTCAAAATCCTC	GAAGTATTTCATCTTGGTCA
>chr10:7275320-7275340	>chr10:7276350-7276370	GTGAGGTAAAAGCAAGGATGG	GAATTATAAACACAATGTTAC
>chr10:7275407-7275426	>chr10:7276539-7276559	GGGTGAGGAAGATCTCTCTA	GTTGGTATAGTAAAACTCTCT
>chr10:7275592-7275612	>chr10:7276629-7276649	GAGAACCTGTTCTTAGAACTT	GTCCCGCCCGGCTACTGGACT
>chr10:7275686-7275705	>chr10:7276793-7276813	GAGAAAGATCAGCTGTCAAT	GAGCTGCTCACTGCTCAGCTC
>chr10:7275771-7275791	>chr10:7276793-7276813	GAAGGGTTGCCACAGAGCCCC	GAGCTGCTCACTGCTCAGCTC
>chr10:7275843-7275862	>chr10:7276836-7276855	GGGACAGGTTCTGCCAGCTG	GTTCAAGGGAGATGAGCAGG
>chr10:7275933-7275951	>chr10:7276937-7276957	GTGTACATTGCAGGCTTAC	GGATCAGAGAGGCAGCAGAGA
>chr10:7276031-7276050	>chr10:7277043-7277062	GTAGCTAGAAGATTTCAAGA	GTCCCACGGAATTGGAAAGC
>chr10:7276276-7276295	>chr10:7277340-7277359	GAAGTATTTCATCTTGGTCA	GAAACTAACCAACTTGAGGG
>chr10:7276350-7276370	>chr10:7277418-7277438	GAATTATAAACACAATGTTAC	GATTCAGGATCATTAGACTGG
>chr10:7276539-7276559	>chr10:7277593-7277613	GTTGGTATAGTAAAACTCTCT	GTTTGTGCAGGGTGTGTATGT
>chr10:7276629-7276649	>chr10:7277681-7277701	GTCCCGCCCGGCTACTGGACT	GTTGTTCTGTAAATTTCCAAA
>chr10:7276793-7276813	>chr10:7277860-7277880	GAGCTGCTCACTGCTCAGCTC	GACTAAACTTATATCCACGAA
>chr10:7276844-7276863	>chr10:7277860-7277880	GAGATGAGCAGGAGGACCCG	GACTAAACTTATATCCACGAA
>chr10:7276937-7276957	>chr10:7278232-7278251	GGATCAGAGAGGCAGCAGAGA	GGTTCTATAAAGAGTCCCAT
>chr10:7277014-7277033	>chr10:7278232-7278251	GCCAGTGGCACACACGGATG	GGTTCTATAAAGAGTCCCAT
>chr10:7277104-7277124	>chr10:7278232-7278251	GAGGGTGTCCCTGATTATTCA	GGTTCTATAAAGAGTCCCAT
>chr10:7277192-7277212	>chr10:7278232-7278251	GAAATAAACTTCATAGGGTCA	GGTTCTATAAAGAGTCCCAT
>chr10:7277340-7277359	>chr10:7278391-7278410	GAAACTAACCAACTTGAGGG	GCTATACAAACAGACTGAAG
>chr10:7277434-7277453	>chr10:7278433-7278452	GTGTTAAGGTGTTCAGATTC	GTTAAGAGTCACACCCACAA
>chr10:7277593-7277613	>chr10:7278619-7278638	GTTTGTGCAGGGTGTGTATGT	GTAGGTTACAGAGCTAAACA
>chr10:7277681-7277701	>chr10:7278696-7278716	GTTGTTCTGTAAATTTCCAAA	GGTATATAAACAATGCATACA
>chr10:7277860-7277880	>chr10:7278895-7278915	GACTAAACTTATATCCACGAA	GCCATCTGTGGTTTTCTTCTT
>chr10:7278232-7278251	>chr10:7279473-7279493	GGTTCTATAAAGAGTCCCAT	GCTTTTATGACATGACTGCAT
>chr10:7278391-7278410	>chr10:7279473-7279493	GCTATACAAACAGACTGAAG	GCTTTTATGACATGACTGCAT
>chr10:7278473-7278492	>chr10:7279506-7279525	GGTGGCATTATAAATCAAAG	GGAGGGTGCTCACCTTGCGG
>chr10:7278619-7278638	>chr10:7279625-7279643	GTAGGTTACAGAGCTAAACA	GCTACTGAGGATGACTAGT
>chr10:7278696-7278716	>chr10:7279760-7279780	GGTATATAAACAATGCATACA	GTCTGTGATATACTGCAGGGA
>chr10:7278895-7278915	>chr10:7279883-7279902	GCCATCTGTGGTTTTCTTCTT	GGTGACAGGTGTCTGCACAG
>chr10:7278963-7278983	>chr10:7279957-7279976	GATCTCCTCGTTTCAGTGAGG	GGGGAGTCGGGAGATGACGC
>chr10:7279030-7279049	>chr10:7280017-7280037	GTGTCACCCTCCCTGTTTTG	GCTGTTGCCACAGTCTTGACT
>chr10:7279090-7279109	>chr10:7280137-7280157	GACACAACGTGGAGAGTATT	GCAGCCCCTTGTTTAACTCAG
>chr10:7279159-7279178	>chr10:7280163-7280183	GAAAGCACCTCTTACACTTG	GAACCAGGTGAGACTCACTAG
>chr10:7279473-7279493	>chr10:7280501-7280520	GCTTTTATGACATGACTGCAT	GGAAAAGAGAATACGACTTA
>chr10:7279525-7279545	>chr10:7280614-7280634	GAGGATGAGGGGTGAAGGGCT	GCACTTTGATTTGTCTCTGTT
>chr10:7279606-7279626	>chr10:7280614-7280634	GCTGGAATAGTGGGTGGCACT	GCACTTTGATTTGTCTCTGTT
>chr10:7279668-7279688	>chr10:7280718-7280737	GCTGTGGATCTTTCATTTTAG	GTGGAGGAAAAGTTCCACCC
>chr10:7279760-7279780	>chr10:7280877-7280897	GTCTGTGATATACTGCAGGGA	GAAACTGACTTGCTGTTTATT
>chr10:7279868-7279888	>chr10:7280877-7280897	GTCAAGACTGAGTCAGGTGAC	GAAACTGACTTGCTGTTTATT
>chr10:7279935-7279955	>chr10:7280976-7280994	GAGTGACTGGGACAGACTGAG	GGATACGAGTTTTTCAGTG
>chr10:7280017-7280037	>chr10:7281109-7281129	GCTGTTGCCACAGTCTTGACT	GTTGAAATGAAAGACTTCCGG
>chr10:7280137-7280157	>chr10:7281141-7281161	GCAGCCCCTTGTTTAACTCAG	GCTTGACTTCAAAAAGAGGTT
>chr10:7280213-7280232	>chr10:7281243-7281263	GTGGTGAGACTCTGAAAATG	GTGGAAACATCTGAAATCACT
>chr10:7280404-7280423	>chr10:7281456-7281476	GAAAATAACATAGACGCTCA	GTGTTTTACGGTTTCCTTTTG
>chr10:7280501-7280520	>chr10:7281549-7281567	GGAAAAGAGAATACGACTTA	GCACTCTCACAAGAGAGTA
>chr10:7280614-7280634	>chr10:7281695-7281713	GCACTTTGATTTGTCTCTGTT	GCAACCTAATTCATGTCAG
>chr10:7280718-7280737	>chr10:7281723-7281742	GTGGAGGAAAAGTTCCACCC	GTAATTCTAGAGAGTTTGGG
>chr10:7280877-7280897	>chr10:7281974-7281994	GAAACTGACTTGCTGTTTATT	GGAGGGTTTTTATAACTGAAA
>chr10:7280976-7280994	>chr10:7282094-7282113	GGATACGAGTTTTTCAGTG	GAATGTGGCATAAGGGATGA
>chr10:7281109-7281129	>chr10:7282116-7282136	GTTGAAATGAAAGACTTCCGG	GGGGTATGAGGGACAGAGGTG
>chr10:7281218-7281238	>chr10:7282209-7282229	GTATGTTTCCCATGAATGTAT	GTTTTGCCTCTTCTCTAACAT
>chr10:7281287-7281306	>chr10:7282311-7282331	GGTTGACACGTAGAATATGT	GTGCCATTGTTGAAAAGAATG
>chr10:7281368-7281387	>chr10:7282454-7282473	GACCATTCTTCACTTTATGA	GATCTCTACATTATAACTTA
>chr10:7281456-7281476	>chr10:7282454-7282473	GTGTTTTACGGTTTCCTTTTG	GATCTCTACATTATAACTTA
>chr10:7281549-7281567	>chr10:7282570-7282589	GCACTCTCACAAGAGAGTA	GACATTGCCGTTGAGAGTGC
>chr10:7281695-7281713	>chr10:7282789-7282809	GCAACCTAATTCATGTCAG	GACCAGCAACTTACAGGAGTG
>chr10:7281775-7281794	>chr10:7282789-7282809	GACAGAACAGCAGTGAAGTG	GACCAGCAACTTACAGGAGTG
>chr10:7281856-7281876	>chr10:7283142-7283162	GTGCAGGGGTGCAGGGGTGTC	GGGTTAACCTCCTAATCATGG
>chr10:7281974-7281994	>chr10:7283142-7283162	GGAGGGTTTTTATAACTGAAA	GGGTTAACCTCCTAATCATGG
>chr10:7282094-7282113	>chr10:7283142-7283162	GAATGTGGCATAAGGGATGA	GGGTTAACCTCCTAATCATGG
>chr10:7282209-7282229	>chr10:7283310-7283330	GTTTTGCCTCTTCTCTAACAT	GAGTTATAGTTTCTTATTGGA
>chr10:7282311-7282331	>chr10:7283310-7283330	GTGCCATTGTTGAAAAGAATG	GAGTTATAGTTTCTTATTGGA
>chr10:7282454-7282473	>chr10:7283677-7283696	GATCTCTACATTATAACTTA	GGAAAATGGATGTGCCTATT
>chr10:7282548-7282567	>chr10:7283677-7283696	GAAGGTGCAAGCTGTGTGGA	GGAAAATGGATGTGCCTATT
>chr10:7282613-7282633	>chr10:7283677-7283696	GAGAACCTCAGCTTGGTGAGA	GGAAAATGGATGTGCCTATT
>chr10:7282789-7282809	>chr10:7283795-7283814	GACCAGCAACTTACAGGAGTG	GCTGCTTGATCACTCCATTA
>chr10:7283142-7283162	>chr10:7284147-7284166	GGGTTAACCTCCTAATCATGG	GGATTCTCATCCCTTTAATA
>chr10:7283310-7283330	>chr10:7284326-7284345	GAGTTATAGTTTCTTATTGGA	GGTCCTGGGACTGTGTCCCC
>chr10:7283677-7283696	>chr10:7284694-7284714	GGAAAATGGATGTGCCTATT	GTTGAGTCCCATCTTGCCTGG
>chr10:7283795-7283814	>chr10:7284832-7284851	GCTGCTTGATCACTCCATTA	GAAAAGTAAACTTATTGGGG
>chr10:7284007-7284027	>chr10:7285071-7285090	GCTTCCTTTGGACTTTTCTCA	GTATTATAGCATCTAATTGT
>chr10:7284083-7284101	>chr10:7285071-7285090	GGGAAGTCCTTCGCTGCTG	GTATTATAGCATCTAATTGT
>chr10:7284196-7284216	>chr10:7285247-7285267	GAGACACCTGTGGGAGTCCCC	GCTGCTATTGTGTAGACTTAG
>chr10:7284270-7284289	>chr10:7285263-7285283	GTTTCTCTGTTGGTACACAC	GCAGCACATCTGCCAATAATG
>chr10:7284347-7284367	>chr10:7285347-7285367	GTAGGTCTCCAGGCAGAGCTT	GTCAGTTACAGCTCCATCCCC
>chr10:7284413-7284433	>chr10:7285437-7285456	GATTCTTCATAGTTCACTTTG	GTAACACCTGCATTAATCTG
>chr10:7284498-7284517	>chr10:7285522-7285541	GAGTTCCGCCTAATGGTATA	GTCAGCCTCACTCCTCCCAA
>chr10:7284624-7284643	>chr10:7285674-7285694	GCAGAGTACAGTCATAGTAA	GAAAAAAAATGGGGGAGCCAA
>chr10:7284698-7284717	>chr10:7285992-7286012	GCAAGATGGGACTCAACCTG	GTCTTGGCTGTCATCTAAGCT
>chr10:7284832-7284851	>chr10:7285992-7286012	GAAAAGTAAACTTATTGGGG	GTCTTGGCTGTCATCTAAGCT
>chr10:7284946-7284966	>chr10:7285992-7286012	GTTTGTTGTCCTCTATAGGTC	GTCTTGGCTGTCATCTAAGCT
>chr10:7285071-7285090	>chr10:7286093-7286112	GTATTATAGCATCTAATTGT	GAAAGCTCCAAGCCAGATCT
>chr10:7285193-7285213	>chr10:7286206-7286226	GACTTGAAAGTGTCTGAGAAG	GATAGCTTAAACATGGCATTG
>chr10:7285263-7285283	>chr10:7286311-7286331	GCAGCACATCTGCCAATAATG	GAAGTTGAAGTCTGAAATTTT
>chr10:7285331-7285351	>chr10:7286354-7286373	GCCACTCGCCTCGCCAGGGGA	GATGTGTAATCGGTCTAGGA
>chr10:7285418-7285437	>chr10:7286490-7286510	GGGGAGGCTGGTTGTGTAAA	GATGTTTCTTCTTATATTCAG
>chr10:7285496-7285515	>chr10:7286569-7286589	GTATTCTGTGAAGGTATGCA	GACCATCACTGAAAAGCAAGA
>chr10:7285579-7285599	>chr10:7286569-7286589	GCTGTGCCATGCAGATTCTTT	GACCATCACTGAAAAGCAAGA
>chr10:7285674-7285694	>chr10:7286687-7286707	GAAAAAAAATGGGGGAGCCAA	GTTTTACAAAGCTATGATTCC
>chr10:7285992-7286012	>chr10:7286993-7287013	GTCTTGGCTGTCATCTAAGCT	GATCGCCGTGCATCAGTTTTC
>chr10:7286060-7286079	>chr10:7287050-7287070	GTGATCTGGTGTAAAGAGTT	GAAACTAACACCAAGGCCTCC
>chr10:7286125-7286145	>chr10:7287208-7287228	GTGTTCTGAGGGAAAAGGTGC	GTGGAGCTTTTATTTTAATGG
>chr10:7286206-7286226	>chr10:7287208-7287228	GATAGCTTAAACATGGCATTG	GTGGAGCTTTTATTTTAATGG
>chr10:7286311-7286331	>chr10:7287361-7287380	GAAGTTGAAGTCTGAAATTTT	GCTGCGGTACCCTGTAAAGA
>chr10:7286490-7286510	>chr10:7287512-7287531	GATGTTTCTTCTTATATTCAG	GAGTCCTGTGGGTTATGGAC
>chr10:7286569-7286589	>chr10:7287610-7287630	GACCATCACTGAAAAGCAAGA	GATACTGGCATTAGAAGCCTT
>chr10:7286653-7286672	>chr10:7287684-7287703	GACATAACCCAGTCTTTCTT	GGTGTTGAGATACTGGCAGA
>chr10:7286775-7286794	>chr10:7288007-7288026	GTTCTTGCCTGTGCTAATTT	GATGAGTCTTGAACCTGGAG
>chr10:7286868-7286888	>chr10:7288007-7288026	GCTCTCGGACATGACCTCACT	GATGAGTCTTGAACCTGGAG
>chr10:7286962-7286981	>chr10:7288007-7288026	GCTGGGCACCTGGACTCCAC	GATGAGTCTTGAACCTGGAG
>chr10:7287041-7287060	>chr10:7288068-7288088	GTGTTAGTTTCCCTGTTGGT	GTTTTGTATAACACATGGATT
>chr10:7287208-7287228	>chr10:7288263-7288283	GTGGAGCTTTTATTTTAATGG	GAATAGACTTCCAGTGATAGT
>chr10:7287361-7287380	>chr10:7288383-7288403	GCTGCGGTACCCTGTAAAGA	GCATAAGAATGTGAGAGAGGC
>chr10:7287442-7287462	>chr10:7288724-7288742	GTAAGTTTCATCAAATCCATC	GATGTGCATAGCCTGTCAG
>chr10:7287524-7287544	>chr10:7288724-7288742	GGGCATTAGTTCTGAGTCCTG	GATGTGCATAGCCTGTCAG
>chr10:7287610-7287630	>chr10:7288724-7288742	GATACTGGCATTAGAAGCCTT	GATGTGCATAGCCTGTCAG
>chr10:7287684-7287703	>chr10:7288724-7288742	GGTGTTGAGATACTGGCAGA	GATGTGCATAGCCTGTCAG
>chr10:7287757-7287776	>chr10:7288752-7288771	GGATGCAGACAGACGTGTAG	GAGTTTAATTGATAAATACC
>chr10:7288007-7288026	>chr10:7289485-7289505	GATGAGTCTTGAACCTGGAG	GTGATAATGTATTACAGAATA
>chr10:7288100-7288119	>chr10:7289485-7289505	GAGGAGGGGTGTATACGAAA	GTGATAATGTATTACAGAATA
>chr10:7288263-7288283	>chr10:7289485-7289505	GAATAGACTTCCAGTGATAGT	GTGATAATGTATTACAGAATA
>chr10:7288383-7288403	>chr10:7289485-7289505	GCATAAGAATGTGAGAGAGGC	GTGATAATGTATTACAGAATA
>chr10:7288724-7288742	>chr10:7289731-7289751	GATGTGCATAGCCTGTCAG	GTATTCTCTTACAAATGGTGC
>chr10:7288792-7288811	>chr10:7289793-7289813	GTGATACATCTGCAGACAGA	GTCATTAAAACTTCTTTAATG
>chr10:7288856-7288876	>chr10:7289967-7289985	GAATTCTGGCTGGGATTCAAC	GTAATATCCCAGCAGGTCA
>chr10:7288963-7288982	>chr10:7289973-7289993	GTTTTTAACGGATGCTAATC	GCTGGGATATTACAATCTTCA
>chr10:7289485-7289505	>chr10:7290475-7290493	GTGATAATGTATTACAGAATA	GGGGCTGGGTCGAAGAGCG
>chr10:7289691-7289711	>chr10:7290679-7290698	GCCGATGTGTGTTTTGGTGAA	GCGCTCCTGGAGCATTTTAT
>chr10:7289793-7289813	>chr10:7290808-7290828	GTCATTAAAACTTCTTTAATG	GAAGCCTTGTTGCCTCTCCCT
>chr10:7289967-7289985	>chr10:7290969-7290988	GTAATATCCCAGCAGGTCA	GACTCCAGTAGCAAGAGACC
>chr10:7290202-7290222	>chr10:7291223-7291243	GAGTAATTTGTTCTTCCTGCA	GCCAGACCCCTATTAGGAATG
>chr10:7290252-7290272	>chr10:7291264-7291284	GTGGACAACTATCAGAAGACA	GCAACCTTATGTGAGAGAGAT
>chr10:7290335-7290355	>chr10:7291365-7291384	GCTTTAAGCTGTTTTTATTAC	GGATACCAGAATTTATCTTG
>chr10:7290455-7290474	>chr10:7291478-7291498	GCTTAATTTGATCCACTCTA	GAAATCGCAGGATTTATTTGC
>chr10:7290577-7290597	>chr10:7291592-7291610	GCGAAGCCATTTCTTCACAGT	GGATATAGAGTGGCGTCGT
>chr10:7290663-7290682	>chr10:7291665-7291683	GCGCATCCGGACAGTGGCTG	GGTACTGACCAGCTTTTGG
>chr10:7290787-7290807	>chr10:7291814-7291833	GCAGGCTAAATTGCTTTTCCA	GACCTTTGCCGACTGCCCTG
>chr10:7290868-7290887	>chr10:7291880-7291900	GACACTGCTTTGCTCGTCCT	GGACATTAATCAGAACAAGAC
>chr10:7290948-7290967	>chr10:7291968-7291987	GGGTGTCTTCAGAAAACACC	GTGTGGATTGTAAGTTCTTA
>chr10:7291033-7291053	>chr10:7292191-7292210	GCTCTTAGACACGGGAGGTGG	GGAGGGGGGAAATGAGTCAT
>chr10:7291132-7291151	>chr10:7292191-7292210	GCAGGCATCTCTAAGATCAT	GGAGGGGGGAAATGAGTCAT
>chr10:7291199-7291218	>chr10:7292797-7292817	GTTGCTCACCTTTATTGAGT	GTGGCTGGGGGAAAGCAAATC
>chr10:7291264-7291284	>chr10:7292797-7292817	GCAACCTTATGTGAGAGAGAT	GTGGCTGGGGGAAAGCAAATC
>chr10:7291365-7291384	>chr10:7292797-7292817	GGATACCAGAATTTATCTTG	GTGGCTGGGGGAAAGCAAATC
>chr10:7291478-7291498	>chr10:7292797-7292817	GAAATCGCAGGATTTATTTGC	GTGGCTGGGGGAAAGCAAATC
>chr10:7291592-7291610	>chr10:7292797-7292817	GGATATAGAGTGGCGTCGT	GTGGCTGGGGGAAAGCAAATC
>chr10:7291657-7291677	>chr10:7292797-7292817	GACCAGCTTTTGGGGGCTTTG	GTGGCTGGGGGAAAGCAAATC
>chr10:7291755-7291775	>chr10:7292797-7292817	GCGTTTACATTCTGTTAACCT	GTGGCTGGGGGAAAGCAAATC
>chr10:7291809-7291828	>chr10:7292878-7292898	GTCCCCAGGGCAGTCGGCAA	GCCCTGCCTGGACATGATGGC
>chr10:7291880-7291900	>chr10:7292901-7292920	GGACATTAATCAGAACAAGAC	GGCGCCTCACCTGTGGCTTC
>chr10:7291968-7291987	>chr10:7293432-7293451	GTGTGGATTGTAAGTTCTTA	GGAACGTTCACTTTTTGAGA
>chr10:7292191-7292210	>chr10:7293432-7293451	GGAGGGGGGAAATGAGTCAT	GGAACGTTCACTTTTTGAGA
>chr10:7292797-7292817	>chr10:7293803-7293823	GTGGCTGGGGGAAAGCAAATC	GCATTCCTGAGGTCTGGTGCA
>chr10:7292878-7292898	>chr10:7293893-7293912	GCCCTGCCTGGACATGATGGC	GAGGCATCCTGACAGCCACG
>chr10:7293432-7293451	>chr10:7294459-7294478	GGAACGTTCACTTTTTGAGA	GTTCGAGCACAGGACACTCT
>chr10:7293494-7293513	>chr10:7294657-7294677	GTCCCGATCACAGCTTTTGC	GATCTGAGCCAAGACTGACAG
>chr10:7293665-7293685	>chr10:7294744-7294763	GAATGTGCCGGGAGTGACTGA	GATTTAGGAGTCCTATACCA
>chr10:7293740-7293760	>chr10:7294744-7294763	GAAAGGGGTCCTGCACAGAGA	GATTTAGGAGTCCTATACCA
>chr10:7293791-7293811	>chr10:7294812-7294831	GCACAGGGTGAGGCATTCCTG	GTTTAGGGTCCCATCAAGAA
>chr10:7293877-7293897	>chr10:7294917-7294937	GCCTCTAGAGCAGAGACTCTC	GGAGGGGAGAAGAGCTGGATA
>chr10:7293946-7293966	>chr10:7294934-7294953	GAAGCACAGAATCTGGAATGG	GATATGGAGCTCATTACCAA
>chr10:7294009-7294028	>chr10:7295057-7295076	GTAGAGTCAGCTTTCTAAGC	GTTGGGGTGCCCCCACCTCC
>chr10:7294090-7294109	>chr10:7295083-7295103	GGCTAAAGACTCCAAGTCAG	GGGCCAGAAGCCCCTGTGCCT
>chr10:7294211-7294230	>chr10:7295221-7295240	GGAAGTCCTCAGAGAGGGCA	GGATTTGATAGTTTTCCAGA
>chr10:7294307-7294326	>chr10:7295295-7295315	GAGTGGATAGGGTTATCTCA	GACTTGTAACTGGCATCAAAG
>chr10:7294459-7294478	>chr10:7295545-7295564	GTTCGAGCACAGGACACTCT	GGGGTTTTGTGTAGTTTGGA
>chr10:7294657-7294677	>chr10:7295664-7295683	GATCTGAGCCAAGACTGACAG	GTTCAGTAGGATAAGATATG
>chr10:7294744-7294763	>chr10:7295810-7295829	GATTTAGGAGTCCTATACCA	GATTTCTATATGGTCATAGA
>chr10:7294812-7294831	>chr10:7295832-7295851	GTTTAGGGTCCCATCAAGAA	GACTTAGCTTTCAAACTGGT
>chr10:7294917-7294937	>chr10:7295973-7295993	GGAGGGGAGAAGAGCTGGATA	GAGCGTGACAATATTTTCTGA
>chr10:7294999-7295019	>chr10:7296002-7296022	GAACACCCTAAATGACAGAGT	GCCACTGAAACTTCTGGCCAT
>chr10:7295081-7295101	>chr10:7296088-7296107	GCACAGGGGCTTCTGGCCCTG	GTAGCATAAATGAGGGAGTT
>chr10:7295221-7295240	>chr10:7296222-7296241	GGATTTGATAGTTTTCCAGA	GGTTTCTGATCAGTGCTTAT
>chr10:7295272-7295292	>chr10:7296289-7296308	GCCATCAAGTACAGGAAGCCC	GAACACCCTCCATTTGTCAA
>chr10:7295376-7295396	>chr10:7296486-7296505	GTCAGAAATGAATTAAACTGC	GATAAAAGATTCTGGGGGCC
>chr10:7295545-7295564	>chr10:7296797-7296817	GGGGTTTTGTGTAGTTTGGA	GATTCTGGGAAGGTGGCACAG
>chr10:7295613-7295633	>chr10:7296797-7296817	GAGGTTGCAGCATCCAAACAC	GATTCTGGGAAGGTGGCACAG
>chr10:7295810-7295829	>chr10:7296797-7296817	GATTTCTATATGGTCATAGA	GATTCTGGGAAGGTGGCACAG
>chr10:7295973-7295993	>chr10:7297076-7297096	GAGCGTGACAATATTTTCTGA	GCATTAACAGCCCAAAGTAAG
>chr10:7296055-7296075	>chr10:7297076-7297096	GAAAGTTCTGCACATACAGCA	GCATTAACAGCCCAAAGTAAG
>chr10:7296175-7296195	>chr10:7297178-7297196	GAATGGATGTCAAGACATCAT	GGTTTGGCGAATTGTCTTC
>chr10:7296226-7296245	>chr10:7297230-7297250	GCACTGATCAGAAACCACTG	GTCATTTGAAAGAGACATTCT
>chr10:7296486-7296505	>chr10:7297506-7297526	GATAAAAGATTCTGGGGGCC	GATCAATATAAAACTACTTTA
>chr10:7296797-7296817	>chr10:7297961-7297980	GATTCTGGGAAGGTGGCACAG	GCTCAGGCTGTAATATCAAG
>chr10:7296961-7296980	>chr10:7297961-7297980	GTTCTGTCTGTTGGCTTATT	GCTCAGGCTGTAATATCAAG
>chr10:7297076-7297096	>chr10:7298099-7298118	GCATTAACAGCCCAAAGTAAG	GAGATGAAGTTATCTAAGCA
>chr10:7297149-7297169	>chr10:7298167-7298186	GTCAAGGACAGAGAGAGTTCC	GGGTGGGCTCAGACTGAATC
>chr10:7297230-7297250	>chr10:7298285-7298304	GTCATTTGAAAGAGACATTCT	GGGGGCTTTAAGTAGGTTGT
>chr10:7297346-7297366	>chr10:7298382-7298401	GGCATATTTGTAAATCTACTA	GAATTAACAGCAAAACTTGG
>chr10:7297443-7297463	>chr10:7298497-7298517	GACATTGCTGGCATTTATTAA	GTATTTGTTAATTGTTGATGA
>chr10:7297557-7297577	>chr10:7298587-7298606	GACTGTCTTCACAGGCTACTG	GGATAATTGATGAAGCACTG
>chr10:7297654-7297673	>chr10:7298651-7298671	GATGAAACCAGGGTGCAGAA	GACAGGTTACTCTGACCAACG
>chr10:7297777-7297796	>chr10:7298794-7298813	GGCTTGGGATTTTCAGAGTT	GATTGCTGACCCTGAGAAGC
>chr10:7297961-7297980	>chr10:7299041-7299060	GCTCAGGCTGTAATATCAAG	GAGACTCCGTTGGAAAGGGA
>chr10:7298057-7298076	>chr10:7299127-7299147	GTGGGGTGGAATCCCTCTTG	GTAGAGTATCACGCTGGAAAA
>chr10:7298136-7298156	>chr10:7299127-7299147	GGTTTGAAGCCTGGCTTCTCT	GTAGAGTATCACGCTGGAAAA
>chr10:7298285-7298304	>chr10:7299292-7299312	GGGGGCTTTAAGTAGGTTGT	GAGGCAGATGTTGAAAGTGGT
>chr10:7298382-7298401	>chr10:7299373-7299392	GAATTAACAGCAAAACTTGG	GGAGGAGTGAACCATCGCTG
>chr10:7298497-7298517	>chr10:7299520-7299540	GTATTTGTTAATTGTTGATGA	GTATTAATCTACAGACAGCAA
>chr10:7298587-7298606	>chr10:7299588-7299607	GGATAATTGATGAAGCACTG	GAAAGAACATTCATGTCTGC
>chr10:7298651-7298671	>chr10:7299710-7299729	GACAGGTTACTCTGACCAACG	GAAGAGGCATTAGCTATTTT
>chr10:7298731-7298751	>chr10:7299765-7299785	GTATTTTAAACACTATGTGAC	GATATAAAATTGTGAAAGATG
>chr10:7299041-7299060	>chr10:7300183-7300203	GAGACTCCGTTGGAAAGGGA	GGTTCCTGGAGCCAGGCACGG
>chr10:7299127-7299147	>chr10:7300183-7300203	GTAGAGTATCACGCTGGAAAA	GGTTCCTGGAGCCAGGCACGG
>chr10:7299264-7299283	>chr10:7300261-7300280	GTGGGTAGTGAGTGCACCCA	GCAATCTCAGTGTCAACCTT
>chr10:7299351-7299371	>chr10:7300441-7300460	GAAAGGGACAGCACCTGATTC	GGACCAAAAAACTGGCATGT
>chr10:7299430-7299450	>chr10:7300435-7300454	GTCAGCAGCAACTCATGTCTC	GTTCCAACATGCCAGTTTTT
>chr10:7299520-7299540	>chr10:7300531-7300550	GTATTAATCTACAGACAGCAA	GCTTCAGTGAAGTCAATGGA
>chr10:7299588-7299607	>chr10:7300608-7300626	GAAAGAACATTCATGTCTGC	GGCATGCTGATACGAATAG
>chr10:7299710-7299729	>chr10:7300982-7301001	GAAGAGGCATTAGCTATTTT	GGTTGTGATCTATGATACTA
>chr10:7299765-7299785	>chr10:7300982-7301001	GATATAAAATTGTGAAAGATG	GGTTGTGATCTATGATACTA
>chr10:7300183-7300203	>chr10:7301170-7301189	GGTTCCTGGAGCCAGGCACGG	GCCCTTCCCAGACACCAACG
>chr10:7300261-7300280	>chr10:7301267-7301286	GCAATCTCAGTGTCAACCTT	GTGCCCACTGCCAAGCAGCC
>chr10:7300356-7300376	>chr10:7301371-7301390	GTTGCTTAAAAAAACTGGGCA	GACCATCCCTGTTTCTCACC
>chr10:7300441-7300460	>chr10:7301433-7301452	GGACCAAAAAACTGGCATGT	GGGGGCTGTTCTGCCACTGT
>chr10:7300531-7300550	>chr10:7301535-7301555	GCTTCAGTGAAGTCAATGGA	GCTTTGCCACATGTCCACTGA
>chr10:7300628-7300648	>chr10:7301642-7301662	GATGGTTTTTTCAGCGGGACC	GGGGGAGGAGACCACAAGGTC
>chr10:7300982-7301001	>chr10:7301967-7301987	GGTTGTGATCTATGATACTA	GACAGCAATAACCATAAACAA
>chr10:7301054-7301074	>chr10:7302060-7302080	GCAGTTGAGTTAATGCATTTA	GTGGTAGTAGGCAGTGGGTTA
>chr10:7301179-7301197	>chr10:7302185-7302204	GGCCTCCACGTTGGTGTCT	GAAGGCCCTTTAATAGATAA
>chr10:7301255-7301274	>chr10:7302331-7302351	GTGGGCACTTTCCAGTGGGG	GGCCATTTCTGACATTGCTCA
>chr10:7301329-7301349	>chr10:7302331-7302351	GCCGAGGGCAGCTGGGGTGTG	GGCCATTTCTGACATTGCTCA
>chr10:7301384-7301404	>chr10:7302416-7302436	GATGGTCAGCCTCAACACTAT	GCCATCTTGAGCCCACAAGGG
>chr10:7301454-7301473	>chr10:7302518-7302537	GGATGTTGCAACTGCATCTC	GGACATCTGCTGGTAGTTTC
>chr10:7301535-7301555	>chr10:7302555-7302575	GCTTTGCCACATGTCCACTGA	GGAGAGATTTGTGACCAATTT
>chr10:7301642-7301662	>chr10:7302629-7302647	GGGGGAGGAGACCACAAGGTC	GGTTCTAATTCTACACAGG
>chr10:7301709-7301729	>chr10:7302734-7302753	GTGAGTTAATGCTGGAGACAG	GCTCTCCTGGGATTTTGGCC
>chr10:7301774-7301794	>chr10:7302950-7302968	GTCAAAATTAACAGGGTTGGT	GAGGTACGTCTGTGCATCC
>chr10:7301866-7301886	>chr10:7302950-7302968	GCAGTGTAGACTGGCAGCACC	GAGGTACGTCTGTGCATCC
>chr10:7301967-7301987	>chr10:7303027-7303046	GACAGCAATAACCATAAACAA	GGTTAAGTTCAGGAATTGCC
>chr10:7302060-7302080	>chr10:7303052-7303072	GTGGTAGTAGGCAGTGGGTTA	GACTCCTGTGCCTCTCGAGTC
>chr10:7302134-7302154	>chr10:7303134-7303154	GTGACTGGTCTGCTTGTCTGT	GTTTCTAGTGATTCGCACCCA
>chr10:7302219-7302238	>chr10:7303241-7303260	GTCGAGTAGGGTTTTCTGTC	GATAGCATAAAAAGGTACGA
>chr10:7302331-7302351	>chr10:7303334-7303353	GGCCATTTCTGACATTGCTCA	GGCCAGAGTGTTACAAACCC
>chr10:7302416-7302436	>chr10:7303412-7303432	GCCATCTTGAGCCCACAAGGG	GCTCAGCAATGACTGAGGATC
>chr10:7302518-7302537	>chr10:7303504-7303523	GGACATCTGCTGGTAGTTTC	GTTACGTATGCAGGCATGTC
>chr10:7302580-7302600	>chr10:7303580-7303600	GCCAATCACTGACAAGAAAAA	GTTGTGATCTAGAGACTTTGC
>chr10:7302667-7302687	>chr10:7303682-7303701	GCCAAATAACTGTCTGCACTG	GCACTTAACAACTTGATGAA
>chr10:7302734-7302753	>chr10:7303726-7303746	GCTCTCCTGGGATTTTGGCC	GTTTATCTGACATGTTCGTGC
>chr10:7302950-7302968	>chr10:7303954-7303973	GAGGTACGTCTGTGCATCC	GGCAGGGGTGACAGCGCTGA
>chr10:7303037-7303056	>chr10:7304066-7304086	GAGTCTTACTGGTTAAGTTC	GAGCTTCTCTCTTTTAACTTT
>chr10:7303115-7303134	>chr10:7304117-7304137	GCACAAGGTCTGCAGCCCGT	GAGCAAGTGTCTGTTCATGAA
>chr10:7303199-7303218	>chr10:7304228-7304247	GAGTTCCTATGATTCATCTA	GCCACGGTAAAATTGTTTGG
>chr10:7303303-7303322	>chr10:7304409-7304429	GTGATAAGCCACTCACCTTG	GGGATTTGGAGGTGTGCAAAG
>chr10:7303368-7303387	>chr10:7304409-7304429	GGTCTATAAACAATGGGACA	GGGATTTGGAGGTGTGCAAAG
>chr10:7303476-7303495	>chr10:7304477-7304497	GGCAAAGGGATCAGAACATT	GCCAGTTCCCGGGGAACTTGC
>chr10:7303542-7303560	>chr10:7304626-7304645	GGAGAATCCAGATGCCGGC	GACTGCAGACAGCGGAGCTC
>chr10:7303659-7303679	>chr10:7304673-7304691	GAAAGGCTCAGTTTAGGAGAG	GGCGAACTCTGTATAGATC
>chr10:7303726-7303746	>chr10:7304847-7304867	GTTTATCTGACATGTTCGTGC	GTGGGATCCTTTGCCTGTTCT
>chr10:7303823-7303842	>chr10:7304847-7304867	GAGACAGGCAGATTCAAAGT	GTGGGATCCTTTGCCTGTTCT
>chr10:7303915-7303934	>chr10:7304903-7304922	GGAGGCTGGCCTACTTTGCT	GGGACGGGTATTCAACGAAC
>chr10:7303967-7303987	>chr10:7304987-7305006	GCGCTGAAGGGCAAGGCCCGG	GAAACGGGAATGGCAACAGG
>chr10:7304066-7304086	>chr10:7305067-7305086	GAGCTTCTCTCTTTTAACTTT	GGAGCCGGGTCTGTTCTCTC
>chr10:7304117-7304137	>chr10:7305505-7305524	GAGCAAGTGTCTGTTCATGAA	GGCTTTGAAATAGAGGCTGT
>chr10:7304228-7304247	>chr10:7305505-7305524	GCCACGGTAAAATTGTTTGG	GGCTTTGAAATAGAGGCTGT
>chr10:7304409-7304429	>chr10:7305505-7305524	GGGATTTGGAGGTGTGCAAAG	GGCTTTGAAATAGAGGCTGT
>chr10:7304477-7304497	>chr10:7305505-7305524	GCCAGTTCCCGGGGAACTTGC	GGCTTTGAAATAGAGGCTGT
>chr10:7304626-7304645	>chr10:7305645-7305664	GACTGCAGACAGCGGAGCTC	GTGGGACACTTACATTCTCC
>chr10:7304847-7304867	>chr10:7305868-7305887	GTGGGATCCTTTGCCTGTTCT	GAGACCTAGATTAAAGGCTG
>chr10:7304903-7304922	>chr10:7305919-7305939	GGGACGGGTATTCAACGAAC	GTGATTATAGATTTAACCCTT
>chr10:7304987-7305006	>chr10:7306017-7306037	GAAACGGGAATGGCAACAGG	GCATGAACACTCTTAGTAGAG
>chr10:7305067-7305086	>chr10:7306124-7306143	GGAGCCGGGTCTGTTCTCTC	GGGACACGGACATGTAGAGA
>chr10:7305505-7305524	>chr10:7306490-7306510	GGCTTTGAAATAGAGGCTGT	GATTCTGATTAGGAACTGGTC
>chr10:7305645-7305664	>chr10:7306645-7306664	GTGGGACACTTACATTCTCC	GTGTATGTAGCTGACGGGTG
>chr10:7305701-7305721	>chr10:7306740-7306759	GCTGCATTTAGCTGCTGAATA	GGGGATACGGTTGGCATCCA
>chr10:7305785-7305805	>chr10:7306859-7306879	GCCAAAGGGGTAAGGAAGACG	GGATCAAACAATCTGAAAAGA
>chr10:7305868-7305887	>chr10:7306859-7306879	GAGACCTAGATTAAAGGCTG	GGATCAAACAATCTGAAAAGA
>chr10:7306017-7306037	>chr10:7307454-7307473	GCATGAACACTCTTAGTAGAG	GACATCTCAGGGGCCAGGCG
>chr10:7306124-7306143	>chr10:7307454-7307473	GGGACACGGACATGTAGAGA	GACATCTCAGGGGCCAGGCG
>chr10:7306179-7306199	>chr10:7307454-7307473	GATACTTAAAGAAACCATTTC	GACATCTCAGGGGCCAGGCG
>chr10:7306251-7306270	>chr10:7307454-7307473	GACTGCTAGTCCTTTATTTA	GACATCTCAGGGGCCAGGCG
>chr10:7306355-7306374	>chr10:7307454-7307473	GCAGAAGGACACCAAGACAC	GACATCTCAGGGGCCAGGCG
>chr10:7306447-7306467	>chr10:7307454-7307473	GATCCAAGGTCATGATAACTG	GACATCTCAGGGGCCAGGCG
>chr10:7306508-7306528	>chr10:7307547-7307567	GTCAGGGAGGTGATAAGAGAA	GCTCAGTTCTTTGCTAAGAAG
>chr10:7306600-7306619	>chr10:7307621-7307640	GGAAATAAGCAGGAAGCACT	GAATGGCTCCATTTATGGGA
>chr10:7306740-7306759	>chr10:7307764-7307784	GGGGATACGGTTGGCATCCA	GTTCTTGAATGGGGATTCATG
>chr10:7306859-7306879	>chr10:7307867-7307886	GGATCAAACAATCTGAAAAGA	GCAGAGCCTGCATTCTAGCT
>chr10:7306950-7306969	>chr10:7307942-7307961	GTTGAAAGTGATCACGGACT	GCAAAGTGCTATATAATAGT
>chr10:7307454-7307473	>chr10:7308452-7308471	GACATCTCAGGGGCCAGGCG	GGCCTTAGGCAGGAGTAAGC
>chr10:7307547-7307567	>chr10:7308558-7308577	GCTCAGTTCTTTGCTAAGAAG	GCATGTCATCTCATCAGGGC
>chr10:7307621-7307640	>chr10:7308636-7308655	GAATGGCTCCATTTATGGGA	GTCCCCCGACTGCAGCCAGA
>chr10:7307718-7307737	>chr10:7308745-7308765	GAAGGATCAAAACATAGGAG	GCTACACAGAAGAGTGAGTTC
>chr10:7307802-7307821	>chr10:7308810-7308830	GATGTCCTGGGTACTGCGGA	GGAATGGAAGTGTGCAGAGAA
>chr10:7307867-7307886	>chr10:7308867-7308886	GCAGAGCCTGCATTCTAGCT	GAGGGGGCTCGCCTGCAAGG
>chr10:7307942-7307961	>chr10:7308990-7309010	GCAAAGTGCTATATAATAGT	GTGTACAAACAATCTGGTTTA
>chr10:7308010-7308029	>chr10:7309098-7309117	GTGCGCAGAAGGGGAGATAG	GAGTGTCTAAGGAACTGCCC
>chr10:7308382-7308402	>chr10:7309592-7309611	GGCCCCTTCCCTCACTTCCTA	GAGGCTGGCAGATCTACTTG
>chr10:7308452-7308471	>chr10:7309592-7309611	GGCCTTAGGCAGGAGTAAGC	GAGGCTGGCAGATCTACTTG
>chr10:7308523-7308541	>chr10:7309592-7309611	GCCTCCAGCATCAGGCGAC	GAGGCTGGCAGATCTACTTG
>chr10:7308636-7308655	>chr10:7309652-7309671	GTCCCCCGACTGCAGCCAGA	GAGATTTGCCTTAGAGTGCA
>chr10:7308696-7308715	>chr10:7309815-7309834	GACAGTCCATGGGACAGAGA	GACCACACCTTGTCACAGCA
>chr10:7308760-7308780	>chr10:7309815-7309834	GAGTTCAGGACAGAGTTTGAA	GACCACACCTTGTCACAGCA
>chr10:7308841-7308861	>chr10:7309872-7309892	GGACCACAGCCTAGGCCTCCC	GAGGAATACAGAAATATAGCT
>chr10:7308895-7308914	>chr10:7310054-7310074	GTGGCTGCAATCTGGAAATG	GCTGGGAACGAAAAAGTAATA
>chr10:7308990-7309010	>chr10:7310054-7310074	GTGTACAAACAATCTGGTTTA	GCTGGGAACGAAAAAGTAATA
>chr10:7309098-7309117	>chr10:7310101-7310120	GAGTGTCTAAGGAACTGCCC	GACATGTTACAATTACTGAT
>chr10:7309164-7309184	>chr10:7310185-7310204	GACGCCTCCAGGAGGGGGCTC	GTATACTAAGAGACCACTAA
>chr10:7309260-7309279	>chr10:7310320-7310339	GTCATTACACTCATGGTTAT	GTCTTTTGCGAAGGACTACT
>chr10:7309352-7309372	>chr10:7310369-7310389	GTGAAGCGGAGAGAGGCTACA	GCGTTTTGCTTGAGTGGACAT
>chr10:7309592-7309611	>chr10:7310761-7310781	GAGGCTGGCAGATCTACTTG	GTAGATAAAGGCCAGGTGCGG
>chr10:7309815-7309834	>chr10:7310835-7310854	GACCACACCTTGTCACAGCA	GCTGGGTGAGTCTCAGCTTT
>chr10:7310054-7310074	>chr10:7311142-7311161	GCTGGGAACGAAAAAGTAATA	GAATTCTGACTTACCTTATT
>chr10:7310151-7310171	>chr10:7311165-7311185	GCTTGGTAAGTTTTAAAACTA	GCTTTGGATGCCATACTTTAC
>chr10:7310320-7310339	>chr10:7311336-7311355	GTCTTTTGCGAAGGACTACT	GATGTGTTCACACGTCTGTG
>chr10:7310371-7310390	>chr10:7311471-7311491	GTTTTGCTTGAGTGGACATT	GTCAAAGCTAAGCACATTTAA
>chr10:7310761-7310781	>chr10:7311811-7311830	GTAGATAAAGGCCAGGTGCGG	GAAGCAACTGCTAAGACAGT
>chr10:7310835-7310854	>chr10:7311845-7311864	GCTGGGTGAGTCTCAGCTTT	GAGAAATGGTATGGATGCAT
>chr10:7310903-7310922	>chr10:7312042-7312062	GACTGCACTGTATATCACCG	GCAATTGAGTTAAGACAAAGT
>chr10:7310960-7310980	>chr10:7312042-7312062	GATAGTTTTGGCAAATCTTTT	GCAATTGAGTTAAGACAAAGT
>chr10:7311142-7311161	>chr10:7312131-7312151	GAATTCTGACTTACCTTATT	GTGGAGAAGGCCATGTGAACC
>chr10:7311275-7311295	>chr10:7312403-7312423	GACAGAAAGGAACACCTACCC	GAATCTACACGTTTAATTTGG
>chr10:7311358-7311378	>chr10:7312403-7312423	GCTGCGGTTGCTCACGTTGGG	GAATCTACACGTTTAATTTGG
>chr10:7311471-7311491	>chr10:7312572-7312592	GTCAAAGCTAAGCACATTTAA	GCCTCTCATGAGGCAGGGTGT
>chr10:7311582-7311601	>chr10:7312596-7312616	GTTTCTTTCATTACGGTAAA	GCAGATACTGAATATTACTTT
>chr10:7311737-7311756	>chr10:7312728-7312748	GCAAGCAGTATTCTTTGTGC	GAAGGTAAGGTAATTGTATTT
>chr10:7311811-7311830	>chr10:7312885-7312905	GAAGCAACTGCTAAGACAGT	GTATGAATACTAAGACTCAAA
>chr10:7312042-7312062	>chr10:7313306-7313326	GCAATTGAGTTAAGACAAAGT	GAATTCACGCATTTATTGGAC
>chr10:7312131-7312151	>chr10:7313306-7313326	GTGGAGAAGGCCATGTGAACC	GAATTCACGCATTTATTGGAC
>chr10:7312216-7312236	>chr10:7313306-7313326	GCAGAGGGCGGCCCTGGCTTC	GAATTCACGCATTTATTGGAC
>chr10:7312281-7312300	>chr10:7313306-7313326	GGAGACTAGTGTGTGAAATC	GAATTCACGCATTTATTGGAC
>chr10:7312403-7312423	>chr10:7313436-7313454	GAATCTACACGTTTAATTTGG	GCAGCTCCTTGTATAATAC
>chr10:7312572-7312592	>chr10:7313629-7313649	GCCTCTCATGAGGCAGGGTGT	GTACATCTTTATCAGTGAAAA
>chr10:7312728-7312748	>chr10:7314007-7314027	GAAGGTAAGGTAATTGTATTT	GCCCCTCCTTGCTGTACCAGG
>chr10:7312885-7312905	>chr10:7314007-7314027	GTATGAATACTAAGACTCAAA	GCCCCTCCTTGCTGTACCAGG
>chr10:7313306-7313326	>chr10:7314342-7314362	GAATTCACGCATTTATTGGAC	GGTGCTCAGCTTTTCTGCTGA
>chr10:7313436-7313454	>chr10:7314442-7314461	GCAGCTCCTTGTATAATAC	GGAGCTTAAGATATAAGCAT
>chr10:7313487-7313507	>chr10:7314502-7314522	GCTGCTGAAGGACACCAACAG	GACAGGGATCAGGGAGGCTGT
>chr10:7313629-7313649	>chr10:7314614-7314634	GTACATCTTTATCAGTGAAAA	GTCAGACCTGGAGCCCCAGGT
>chr10:7314007-7314027	>chr10:7315045-7315064	GCCCCTCCTTGCTGTACCAGG	GGTTTTGGCTGGGGCGTTGG
>chr10:7314117-7314137	>chr10:7315207-7315226	GAATCTTGTTGTTTGGACTCT	GACTTTGGCATTGTGTCCGT
>chr10:7314342-7314362	>chr10:7315375-7315394	GGTGCTCAGCTTTTCTGCTGA	GATTTTACAACTTAGCTCTC
>chr10:7314411-7314429	>chr10:7316068-7316088	GGTTTCGGACATATCTGGT	GGTCACATCCCTTAGAAATGT
>chr10:7314462-7314482	>chr10:7316068-7316088	GGGGAGGTGACTGGGAAGCAG	GGTCACATCCCTTAGAAATGT
>chr10:7314544-7314563	>chr10:7316068-7316088	GGGGCAGGAACCAACACTGC	GGTCACATCCCTTAGAAATGT
>chr10:7314610-7314630	>chr10:7316068-7316088	GGCAGTCAGACCTGGAGCCCC	GGTCACATCCCTTAGAAATGT
>chr10:7314710-7314729	>chr10:7316068-7316088	GCCCCTGGAGTGTGGCTTGT	GGTCACATCCCTTAGAAATGT
>chr10:7315045-7315064	>chr10:7316068-7316088	GGTTTTGGCTGGGGCGTTGG	GGTCACATCCCTTAGAAATGT
>chr10:7315207-7315226	>chr10:7316474-7316493	GACTTTGGCATTGTGTCCGT	GAATAAGAGCTGGATGAAGG
>chr10:7315375-7315394	>chr10:7316474-7316493	GATTTTACAACTTAGCTCTC	GAATAAGAGCTGGATGAAGG
>chr10:7316068-7316088	>chr10:7317064-7317084	GGTCACATCCCTTAGAAATGT	GCTGTGAGGCCCCGGGTGCCC
>chr10:7316142-7316161	>chr10:7317136-7317155	GCTAATCTTAAGAAGACGAG	GGCAGCTCCGAGGCTTAGAC
>chr10:7316474-7316493	>chr10:7317487-7317507	GAATAAGAGCTGGATGAAGG	GAGAGAAAGATTTGGTCAGTG
>chr10:7316861-7316880	>chr10:7317888-7317907	GCTTTTCCTCAGAGTGGATG	GTTGCTTCCCAGCCCTGGGG
>chr10:7316911-7316931	>chr10:7317931-7317951	GCTTTCTTCCCTCTTCAGAGT	GTCCTTGGACAGTTCTCAATG
>chr10:7317004-7317024	>chr10:7318006-7318025	GCCTGTGTATGCTTCCCTAAG	GGTCCATTCAGGTTCATCCA
>chr10:7317064-7317084	>chr10:7318090-7318109	GCTGTGAGGCCCCGGGTGCCC	GAACTTGGTAGCCGTTTTGG
>chr10:7317136-7317155	>chr10:7318143-7318163	GGCAGCTCCGAGGCTTAGAC	GGGAGCACCTGGTGGAAGGCC
>chr10:7317294-7317314	>chr10:7318457-7318476	GAGGCCACGGTGAAGAGAAAG	GGTGCCTTTTCAAGTGGAAA
>chr10:7317404-7317424	>chr10:7318457-7318476	GTAAGGGCAGGACAGTATTAA	GGTGCCTTTTCAAGTGGAAA
>chr10:7317487-7317507	>chr10:7318877-7318896	GAGAGAAAGATTTGGTCAGTG	GAAATTTGGCAGCATCAATA
>chr10:7317599-7317619	>chr10:7318877-7318896	GTTTGGGGGCTCCTGTACTGG	GAAATTTGGCAGCATCAATA
>chr10:7317736-7317756	>chr10:7318877-7318896	GATTTGCCACAGCTGCTTAAA	GAAATTTGGCAGCATCAATA
>chr10:7317888-7317907	>chr10:7318877-7318896	GTTGCTTCCCAGCCCTGGGG	GAAATTTGGCAGCATCAATA
>chr10:7317956-7317975	>chr10:7318981-7319000	GGGCGGCGACCCAACACCAT	GAAGGACTAACACGTTCTGC
>chr10:7318037-7318057	>chr10:7319033-7319052	GTGAAATAGAATATTAGGTTC	GCTTTCCTGATACCTCAGCA
>chr10:7318090-7318109	>chr10:7319191-7319211	GAACTTGGTAGCCGTTTTGG	GAACATTTGTATGCATTTAGT
>chr10:7318161-7318181	>chr10:7319191-7319211	GCCTGGTACTTAGCAGAACCT	GAACATTTGTATGCATTTAGT
>chr10:7318273-7318292	>chr10:7319290-7319309	GTTTCTGTAGTAGGAAGTGA	GCATTGCTTTCCTAGGTGAT
>chr10:7318457-7318476	>chr10:7319515-7319535	GGTGCCTTTTCAAGTGGAAA	GGGAAAAATATGGGCAACATG
>chr10:7318877-7318896	>chr10:7319912-7319932	GAAATTTGGCAGCATCAATA	GAAACAGGGGCTTAAAGCTCA
>chr10:7318981-7319000	>chr10:7320007-7320026	GAAGGACTAACACGTTCTGC	GTGTAAGTAACAATGACTTC
>chr10:7319066-7319085	>chr10:7320091-7320110	GTATGGGGTGTGAACACTCA	GCAGACAGGAAACACTAGAA
>chr10:7319191-7319211	>chr10:7320285-7320304	GAACATTTGTATGCATTTAGT	GGTCCCTGTGCCTACTTTTG
>chr10:7319272-7319292	>chr10:7320285-7320304	GATAGGTGGAATTTTGGCCCA	GGTCCCTGTGCCTACTTTTG
>chr10:7319515-7319535	>chr10:7320522-7320542	GGGAAAAATATGGGCAACATG	GCCTGCCCAGCTTGCTGGAAA
>chr10:7319667-7319686	>chr10:7320654-7320674	GTCTTAAATCTGTTGAGATC	GATCTACCTGGCTGACACCTT
>chr10:7319738-7319756	>chr10:7320745-7320765	GCCTTCAATATATCAACCC	GATGCCCTGAGACAGAAGAGA
>chr10:7319912-7319932	>chr10:7321105-7321124	GAAACAGGGGCTTAAAGCTCA	GGATCTAACCCTGGTCATGT
>chr10:7319974-7319993	>chr10:7321105-7321124	GCCAGAACTAGCCAAGCCAT	GGATCTAACCCTGGTCATGT
>chr10:7320056-7320075	>chr10:7321105-7321124	GCACACACGCAGAGGATGTG	GGATCTAACCCTGGTCATGT
>chr10:7320185-7320204	>chr10:7321205-7321225	GGCCTCAACACACACTTCTG	GTTCATTTTTCAGGGATGACT
>chr10:7320285-7320304	>chr10:7321289-7321308	GGTCCCTGTGCCTACTTTTG	GCAGGACCCACCTGGCACCT
>chr10:7320344-7320362	>chr10:7321363-7321383	GAGGGATACCTGTGCACTC	GCTGTGGGCTGGGTTCATTCC
>chr10:7320425-7320445	>chr10:7321602-7321622	GTCCTCAGGGCTTTGCTCCCC	GACCTTCCCAGAAACAGAAAC
>chr10:7320492-7320512	>chr10:7321602-7321622	GTTTATGGTCCCTGTCCCATC	GACCTTCCCAGAAACAGAAAC
>chr10:7320561-7320580	>chr10:7321602-7321622	GTCCTTTTCCTACCATGCCC	GACCTTCCCAGAAACAGAAAC
>chr10:7320612-7320632	>chr10:7321645-7321665	GAAAGAATTTGAAGACCCAAC	GCTTCTAGTTTCAGAGGAATC
>chr10:7320711-7320731	>chr10:7321713-7321733	GAGACCACCATCAAGGGTCAA	GCATTTCCTAATAAGTGCCAC
>chr10:7320778-7320797	>chr10:7321830-7321850	GGTCAAAAAACACCTTCATT	GATAGGACCTGGAGGAGCAGA
>chr10:7321105-7321124	>chr10:7322105-7322125	GGATCTAACCCTGGTCATGT	GTCCCAGGAGGGCTCGCTTCC
>chr10:7321175-7321194	>chr10:7322338-7322357	GCCTTCCTGGGCCAGCGTGC	GCACTAAAAAAATGGGGGGA
>chr10:7321266-7321286	>chr10:7322338-7322357	GCTTCTTGTTACCTTTGTCTC	GCACTAAAAAAATGGGGGGA
>chr10:7321363-7321383	>chr10:7322359-7322379	GCTGTGGGCTGGGTTCATTCC	GGGGTGATAAAATAATTTTGA
>chr10:7321602-7321622	>chr10:7322620-7322640	GACCTTCCCAGAAACAGAAAC	GTGTAATGTATATCAAGAGAT
>chr10:7321679-7321699	>chr10:7322715-7322735	GAGGCAATCTCCTTTTGTGCA	GAAATAGCATTCTGGTGCTTG
>chr10:7321830-7321850	>chr10:7322903-7322923	GATAGGACCTGGAGGAGCAGA	GCCCTTGTTTTACTCTTTAAA
>chr10:7321928-7321947	>chr10:7323243-7323263	GGCTTCAAGTAAGAATTGTG	GATGATTATTTTTAACAATGG
>chr10:7321984-7322003	>chr10:7323243-7323263	GTTAGATGGAGTTATGAGGG	GATGATTATTTTTAACAATGG
>chr10:7322105-7322125	>chr10:7323243-7323263	GTCCCAGGAGGGCTCGCTTCC	GATGATTATTTTTAACAATGG
>chr10:7322338-7322357	>chr10:7323354-7323374	GCACTAAAAAAATGGGGGGA	GATGGGGAGAAGTCCAGTGGG
>chr10:7322498-7322518	>chr10:7323506-7323525	GCCCACCTGCTCTCCTATTTC	GGTGACTTGTGTGACTTACG
>chr10:7322620-7322640	>chr10:7324067-7324086	GTGTAATGTATATCAAGAGAT	GCCCCTGAAGATTCTGGAAC
>chr10:7322715-7322735	>chr10:7324067-7324086	GAAATAGCATTCTGGTGCTTG	GCCCCTGAAGATTCTGGAAC
>chr10:7322819-7322839	>chr10:7324067-7324086	GAAGTTAGCCTTCAAAAACCT	GCCCCTGAAGATTCTGGAAC
>chr10:7322903-7322923	>chr10:7324067-7324086	GCCCTTGTTTTACTCTTTAAA	GCCCCTGAAGATTCTGGAAC
>chr10:7323243-7323263	>chr10:7324268-7324288	GATGATTATTTTTAACAATGG	GTTTCTTTCCTGGGAAGTTAT
>chr10:7323350-7323370	>chr10:7324458-7324476	GGGAGAAGTCCAGTGGGAGGG	GTAAGCCCGGGTTTGCCCT
>chr10:7323485-7323504	>chr10:7324619-7324638	GGTAGCACCACTTCCTTAAC	GCATTTGCATTAAGTTTGAC
>chr10:7323578-7323598	>chr10:7324619-7324638	GTACTACCCCTGTTGTACACA	GCATTTGCATTAAGTTTGAC
>chr10:7324067-7324086	>chr10:7325117-7325136	GCCCCTGAAGATTCTGGAAC	GTACCAGATGTAAAATCACC
>chr10:7324171-7324190	>chr10:7325195-7325215	GACCCCAAATTATCTAAAGA	GTAGGTATGACAGAGAGCATA
>chr10:7324268-7324288	>chr10:7325334-7325353	GTTTCTTTCCTGGGAAGTTAT	GGTCAGACTGGATTGTGGTT
>chr10:7324458-7324476	>chr10:7325480-7325500	GTAAGCCCGGGTTTGCCCT	GTGAATGGACAGACTGAGAGA
>chr10:7324619-7324638	>chr10:7325628-7325647	GCATTTGCATTAAGTTTGAC	GGAAATTGATCTAGTTCCTT
>chr10:7324795-7324815	>chr10:7325808-7325828	GCTGTATTTGGAATAAGGACA	GAAAAAGATGTGATATTTTCC
>chr10:7324871-7324891	>chr10:7325910-7325929	GTAGAATTAGAGATGCCAAGG	GATTACAGACTTCGACCAGT
>chr10:7324935-7324954	>chr10:7325968-7325988	GGTAAGAGGAGGCCGGTAAG	GCCTTCGCTATGTGGGATTGG
>chr10:7325001-7325021	>chr10:7326055-7326073	GTCCCTTAAAACAGGGGACCT	GGTTCCTTAATAGAACTTC
>chr10:7325117-7325136	>chr10:7326207-7326227	GTACCAGATGTAAAATCACC	GTTCGCCAGTACCTTGGATGA
>chr10:7325195-7325215	>chr10:7326242-7326262	GTAGGTATGACAGAGAGCATA	GCTGGGCAAGGATGGGGTGGA
>chr10:7325334-7325353	>chr10:7326398-7326418	GGTCAGACTGGATTGTGGTT	GTTAACAAAAGCAATTTTATC
>chr10:7325480-7325500	>chr10:7326499-7326519	GTGAATGGACAGACTGAGAGA	GTATTAGAATTATCTGTCTGT
>chr10:7325582-7325602	>chr10:7326747-7326767	GACACAGTAGATTGAGACTTG	GCTAAGAAGGTTTCTTAGAAG
>chr10:7325650-7325670	>chr10:7326747-7326767	GAAAGCAATGTTAGAGGCCTT	GCTAAGAAGGTTTCTTAGAAG
>chr10:7325808-7325828	>chr10:7326842-7326862	GAAAAAGATGTGATATTTTCC	GAGACAATTTGTCCTTTTGAA
>chr10:7325910-7325929	>chr10:7326967-7326987	GATTACAGACTTCGACCAGT	GTCATAGTCTAATATAGTTAA
>chr10:7325976-7325994	>chr10:7326998-7327018	GATTACGCCTTCGCTATGT	GTCAATATCATTTATGAAAAG
>chr10:7326055-7326073	>chr10:7327296-7327316	GGTTCCTTAATAGAACTTC	GATCGTATTTCAGTGTAGCCA
>chr10:7326207-7326227	>chr10:7327296-7327316	GTTCGCCAGTACCTTGGATGA	GATCGTATTTCAGTGTAGCCA
>chr10:7326291-7326311	>chr10:7327296-7327316	GGGGTACATGGATGTGTGGGA	GATCGTATTTCAGTGTAGCCA
>chr10:7326398-7326418	>chr10:7327397-7327417	GTTAACAAAAGCAATTTTATC	GCGTCAAAATAGAACATTTAA
>chr10:7326499-7326519	>chr10:7327534-7327553	GTATTAGAATTATCTGTCTGT	GCTTAAAGATATAGGACAGT
>chr10:7326578-7326598	>chr10:7327671-7327691	GCATTTTGGTCATTAGAGTAG	GTAATTCAGGACAAAAGAGGA
>chr10:7326747-7326767	>chr10:7327743-7327763	GCTAAGAAGGTTTCTTAGAAG	GATATATGCAAAGGTGCTGTC
>chr10:7326842-7326862	>chr10:7327898-7327917	GAGACAATTTGTCCTTTTGAA	GTGTACTTCTCTTTGATTGC
>chr10:7326967-7326987	>chr10:7328060-7328080	GTCATAGTCTAATATAGTTAA	GTTTTAGTATTTACTTAAGCA
>chr10:7327296-7327316	>chr10:7328305-7328325	GATCGTATTTCAGTGTAGCCA	GTATAAACTGTTCATGTAATT
>chr10:7327370-7327389	>chr10:7328377-7328396	GTGTGTATGTTCAAATCTTG	GGGGTGGACTGAAGGTGAAA
>chr10:7327479-7327498	>chr10:7328545-7328565	GTAGAATCACTGTTTTGAAC	GTTGTTACATTGGAGTTTTTA
>chr10:7327534-7327553	>chr10:7328623-7328643	GCTTAAAGATATAGGACAGT	GGTCTGCAGAAAGATGTACAT
>chr10:7327671-7327691	>chr10:7328731-7328751	GTAATTCAGGACAAAAGAGGA	GTCGTCCCTTGAGATCTGTTG
>chr10:7327743-7327763	>chr10:7328753-7328772	GATATATGCAAAGGTGCTGTC	GCACTGCAAATGGTCACACT
>chr10:7327832-7327851	>chr10:7328840-7328858	GCACCCGCCAACCTCCTGGA	GCGTCTATGTTGACTTCCT
>chr10:7327898-7327917	>chr10:7328968-7328988	GTGTACTTCTCTTTGATTGC	GAGTCCTATCACTTTTCTACT
>chr10:7328060-7328080	>chr10:7329088-7329108	GTTTTAGTATTTACTTAAGCA	GATCCGCCACTGCCTCCAGCC
>chr10:7328172-7328192	>chr10:7329406-7329426	GTTTGTGAAAAGTTTCTAAAT	GATATGCTTTCCTCAGGTCTT
>chr10:7328234-7328254	>chr10:7329406-7329426	GAGAGAGAAACCAGTGAGGCT	GATATGCTTTCCTCAGGTCTT
>chr10:7328361-7328380	>chr10:7329406-7329426	GCACAAAATAACAAGAGGGG	GATATGCTTTCCTCAGGTCTT
>chr10:7328453-7328473	>chr10:7329467-7329486	GTTGAATTGAACCCAGGGATG	GATGCAGGTGTAGCCCAGTG
>chr10:7328545-7328565	>chr10:7329560-7329579	GTTGTTACATTGGAGTTTTTA	GGGTGGTTCATCTGGGGCTA
>chr10:7328623-7328643	>chr10:7329638-7329657	GGTCTGCAGAAAGATGTACAT	GGGTCTTGGACCTTAAATGG
>chr10:7328731-7328751	>chr10:7329723-7329742	GTCGTCCCTTGAGATCTGTTG	GCAGTGGAATTACTACAAAA
>chr10:7328794-7328814	>chr10:7329842-7329862	GCACTGGGAAATAATACTGAG	GACTCTTTTCTAGCCAATCAA
>chr10:7328895-7328915	>chr10:7330055-7330075	GCAACAGTATAAGGGTTTGAA	GAAGTTTCAATCTAGAAGTCA
>chr10:7328996-7329015	>chr10:7330055-7330075	GGGTGACAGCCCTCTGAACA	GAAGTTTCAATCTAGAAGTCA
>chr10:7329088-7329108	>chr10:7330100-7330120	GATCCGCCACTGCCTCCAGCC	GTATCTTGGTCTCCATTCTAC
>chr10:7329406-7329426	>chr10:7330470-7330489	GATATGCTTTCCTCAGGTCTT	GATGACTACATCTATAACGA
>chr10:7329482-7329502	>chr10:7330478-7330498	GCTCAGGTCCCTCAGGGATGC	GATGTAGTCATCATTCTTCAA
>chr10:7329560-7329579	>chr10:7330573-7330593	GGGTGGTTCATCTGGGGCTA	GAGTCCAGATTTTAGTTCATT
>chr10:7329638-7329657	>chr10:7330639-7330659	GGGTCTTGGACCTTAAATGG	GCACCTGTTAGCATAGTTAGG
>chr10:7329705-7329724	>chr10:7330992-7331012	GCTTTAGGTTTGAGCCGGAA	GATTGGGCTCTGAACACCTGG
>chr10:7329765-7329784	>chr10:7330992-7331012	GGGGCAGATCTGGGCCCCAA	GATTGGGCTCTGAACACCTGG
>chr10:7329842-7329862	>chr10:7330992-7331012	GACTCTTTTCTAGCCAATCAA	GATTGGGCTCTGAACACCTGG
>chr10:7330055-7330075	>chr10:7331161-7331181	GAAGTTTCAATCTAGAAGTCA	GATAGGAAATGCATATTTATG
>chr10:7330127-7330147	>chr10:7331161-7331181	GCAGCAGGTCCGGCCACTGCT	GATAGGAAATGCATATTTATG
>chr10:7330221-7330239	>chr10:7331236-7331256	GCCTGAGTTCCGTGCATGT	GTGGATATAGACGTCTGTGTT
>chr10:7330292-7330311	>chr10:7331354-7331374	GTTATTCTTTATTATAAGCG	GCATTGTGCAGTGACTTCATA
>chr10:7330470-7330489	>chr10:7331476-7331496	GATGACTACATCTATAACGA	GTCTTGTGCAGACACATATAA
>chr10:7330573-7330593	>chr10:7331760-7331780	GAGTCCAGATTTTAGTTCATT	GTTAAGGTAACTCCATGGTCT
>chr10:7330639-7330659	>chr10:7331760-7331780	GCACCTGTTAGCATAGTTAGG	GTTAAGGTAACTCCATGGTCT
>chr10:7330992-7331012	>chr10:7332056-7332075	GATTGGGCTCTGAACACCTGG	GCCGTAGTTGGGCGCAGGGC
>chr10:7331161-7331181	>chr10:7332174-7332194	GATAGGAAATGCATATTTATG	GCTCATGCTTTCAACTCATTA
>chr10:7331236-7331256	>chr10:7332334-7332353	GTGGATATAGACGTCTGTGTT	GGTATTAGTGGAATGGAACT
>chr10:7331354-7331374	>chr10:7332355-7332374	GCATTGTGCAGTGACTTCATA	GTGGGCACTTCTCCAAAGTG
>chr10:7331456-7331474	>chr10:7332499-7332518	GGAAAGCTATAGGACCTCT	GGATTATAAAGCTGCCGAGC
>chr10:7331546-7331566	>chr10:7332842-7332862	GCTTTATAGATACGTCTACCA	GCTAATCTTCTGCCTTTATAT
>chr10:7331760-7331780	>chr10:7332842-7332862	GTTAAGGTAACTCCATGGTCT	GCTAATCTTCTGCCTTTATAT
>chr10:7331828-7331847	>chr10:7332842-7332862	GTCCTTAGAATTCACTGCAA	GCTAATCTTCTGCCTTTATAT
>chr10:7331943-7331963	>chr10:7332960-7332979	GAGAGTGCTGAGTTGGAGTCT	GGGACGTGACCTGTGTAGAC
>chr10:7332056-7332075	>chr10:7333059-7333079	GCCGTAGTTGGGCGCAGGGC	GAGGACAAGCACTGTCAGCCT
>chr10:7332142-7332162	>chr10:7333145-7333165	GAGGAAGGTTTACACACAACT	GCCTACCCATTCTCTGAGAGA
>chr10:7332334-7332353	>chr10:7333329-7333349	GGTATTAGTGGAATGGAACT	GCTTCTTTGAATTCATTCCAT
>chr10:7332499-7332518	>chr10:7333536-7333555	GGATTATAAAGCTGCCGAGC	GGAAAGCTTCTGATCAAAGA
>chr10:7332842-7332862	>chr10:7333831-7333851	GCTAATCTTCTGCCTTTATAT	GATCTGACTATAGGCATCCCA
>chr10:7332931-7332951	>chr10:7333937-7333955	GACCCGGCTTTGGACTCTATG	GACTACTAAATTAGTGTGG
>chr10:7332982-7333001	>chr10:7333993-7334012	GGCTGTGAGTATAAAGCCCT	GTAAAATCCCTTTTCCATGC
>chr10:7333059-7333079	>chr10:7334122-7334142	GAGGACAAGCACTGTCAGCCT	GTGAGCTGGGAGGAGTTTCAG
>chr10:7333145-7333165	>chr10:7334152-7334172	GCCTACCCATTCTCTGAGAGA	GAGCCTTCTCAACCAGATGTC
>chr10:7333247-7333267	>chr10:7334254-7334274	GTGTTTAAATGCTAGCACATA	GGTGCTTCCATTTATCATTCA
>chr10:7333329-7333349	>chr10:7334680-7334700	GCTTCTTTGAATTCATTCCAT	GTAAAGAATAAGATTTAGGTG
>chr10:7333445-7333464	>chr10:7334680-7334700	GAACCCTATTCCGTAATGAG	GTAAAGAATAAGATTTAGGTG
>chr10:7333536-7333555	>chr10:7334680-7334700	GGAAAGCTTCTGATCAAAGA	GTAAAGAATAAGATTTAGGTG
>chr10:7333599-7333619	>chr10:7334680-7334700	GAAACAACAGAAACCTTGGAG	GTAAAGAATAAGATTTAGGTG
>chr10:7333679-7333697	>chr10:7334680-7334700	GGAAGGCGGCTTCTTAGAA	GTAAAGAATAAGATTTAGGTG
>chr10:7333779-7333799	>chr10:7335390-7335408	GTCCTTGGTTGTACCCACGGC	GCTAATGGGATTCGCTGAT
>chr10:7333861-7333879	>chr10:7335390-7335408	GTGATTTTCAGCCCCACGT	GCTAATGGGATTCGCTGAT
>chr10:7333993-7334012	>chr10:7335390-7335408	GTAAAATCCCTTTTCCATGC	GCTAATGGGATTCGCTGAT
>chr10:7334122-7334142	>chr10:7335390-7335408	GTGAGCTGGGAGGAGTTTCAG	GCTAATGGGATTCGCTGAT
>chr10:7334175-7334194	>chr10:7335390-7335408	GTAGCAGCCTTTGACTTCTC	GCTAATGGGATTCGCTGAT
>chr10:7334254-7334274	>chr10:7335390-7335408	GGTGCTTCCATTTATCATTCA	GCTAATGGGATTCGCTGAT
>chr10:7334680-7334700	>chr10:7335710-7335730	GTAAAGAATAAGATTTAGGTG	GTCACCCTATATCACCTGCCT
>chr10:7335390-7335408	>chr10:7336626-7336646	GCTAATGGGATTCGCTGAT	GTTACTCTAAAATTAATTCCT
>chr10:7335485-7335505	>chr10:7336626-7336646	GAATCTGCCTCATCTCAGTAA	GTTACTCTAAAATTAATTCCT
>chr10:7335616-7335636	>chr10:7336626-7336646	GCACCTCTGTGGCTGTGTTTT	GTTACTCTAAAATTAATTCCT
>chr10:7335710-7335730	>chr10:7336714-7336733	GTCACCCTATATCACCTGCCT	GGAGAGCACTGGGGATGATG
>chr10:7335817-7335837	>chr10:7336861-7336881	GGTTCAGCACATCCCAGCCCA	GACAATTCAGGTTTCCCTTCT
>chr10:7335935-7335953	>chr10:7336985-7337005	GATGTGGCCATGTCCAGCG	GAACCATGAAGCATAGATATG
>chr10:7336000-7336019	>chr10:7336994-7337013	GTCCTAGCTCACTGCTCCAG	GCTTCATGGTTCAGAAACAC
>chr10:7336065-7336085	>chr10:7337085-7337104	GTGGGGAAGTACATATTTCAT	GAGGAAGGCTAGCATCTTTC
>chr10:7336169-7336188	>chr10:7337205-7337223	GAAGGATCCTTCCATTTTGT	GCGTTCGTCGTATTTCTGG
>chr10:7336253-7336272	>chr10:7337272-7337292	GTGAGATGTACATGGACCAA	GGTGGTCCCAGTCTCCTGGAG
>chr10:7336338-7336356	>chr10:7337344-7337364	GTCCTACTGTTACATGCTA	GAGGTGTAACCTATTATTTGT
>chr10:7336626-7336646	>chr10:7337679-7337698	GTTACTCTAAAATTAATTCCT	GGACTGATACCTGGCTTTCT
>chr10:7336714-7336733	>chr10:7337769-7337787	GGAGAGCACTGGGGATGATG	GCTGTATGATTAGCCCCTT
>chr10:7336861-7336881	>chr10:7337876-7337895	GACAATTCAGGTTTCCCTTCT	GAGAAAGCGTTAGGTCTTTT
>chr10:7336985-7337005	>chr10:7338212-7338232	GAACCATGAAGCATAGATATG	GGAAGGTAATTCTTTAAAAGC
>chr10:7337059-7337079	>chr10:7338212-7338232	GCAATGTAATTTTGGAATATA	GGAAGGTAATTCTTTAAAAGC
>chr10:7337146-7337166	>chr10:7338212-7338232	GTCTGCATCTGCCTTTTTCCT	GGAAGGTAATTCTTTAAAAGC
>chr10:7337228-7337248	>chr10:7338234-7338254	GACACAGGAACACAAACATGT	GAAGAAAAGTGGCTGACTCTT
>chr10:7337294-7337313	>chr10:7338312-7338332	GTTTTGGACACAGTGGGCAT	GTCTTGACAGTTTTTCTGCAG
>chr10:7337364-7337382	>chr10:7338353-7338372	GTGGCCTACAAGTTGTTGG	GTCCAGGGCTCTAAGTTCAA
>chr10:7337508-7337527	>chr10:7338548-7338567	GGTCTGTGCAATGAATATTA	GTTTACATTAACATGCCCTT
>chr10:7337679-7337698	>chr10:7338678-7338698	GGACTGATACCTGGCTTTCT	GAATGCGACTCCGGATTTTTC
>chr10:7337769-7337787	>chr10:7338790-7338810	GCTGTATGATTAGCCCCTT	GTAGCCAGGCCTTCAACTGAT
>chr10:7337876-7337895	>chr10:7338893-7338911	GAGAAAGCGTTAGGTCTTTT	GGCCGTCTGCTTTAGACCC
>chr10:7337955-7337974	>chr10:7338959-7338979	GTAAATGGTTTCCATCTCTG	GAGTCTGAGCTCTGACTGGGC
>chr10:7338212-7338232	>chr10:7339245-7339263	GGAAGGTAATTCTTTAAAAGC	GGCTCCAGATGGCACTACC
>chr10:7338312-7338332	>chr10:7339320-7339339	GTCTTGACAGTTTTTCTGCAG	GAAACACACCTGGAGAGGTT
>chr10:7338472-7338492	>chr10:7339479-7339499	GAATGGAAGTTCTTTTGCTTC	GAAAAGGAGGGAAAGGGCGAA
>chr10:7338548-7338567	>chr10:7339564-7339583	GTTTACATTAACATGCCCTT	GTAGCTCATCAGAGTGGTTG
>chr10:7338666-7338686	>chr10:7339775-7339794	GTCGCATTCAACCACATATCT	GCACACGCAAGAGTGTGACC
>chr10:7338753-7338772	>chr10:7339775-7339794	GCAGGCCGTCCTCCCTGACG	GCACACGCAAGAGTGTGACC
>chr10:7338852-7338871	>chr10:7339859-7339878	GGAACCTGCAGGCCGCCTGC	GATAACAGGGAGGGCGTGGG
>chr10:7338946-7338966	>chr10:7339957-7339977	GACTGGGCAGGCCAGCAGGCA	GTGATGGTGGATTCTGCCTTT
>chr10:7339053-7339073	>chr10:7340109-7340129	GTAACGGTAGGGCAATGTGTT	GACAGGATCTCTCCAGTTGCT
>chr10:7339206-7339226	>chr10:7340219-7340238	GCAGCTTTCTCAGTGAGTGCA	GGGTTTGGAGCGAGACTCGA
>chr10:7339271-7339291	>chr10:7340292-7340310	GAGTCCCAGCTACAACCACAT	GATCACGTGCACAGGGTGG
>chr10:7339347-7339365	>chr10:7340380-7340399	GTAAAACAAGCCTACTAGC	GGCCTGGCTGTTGGGCTTTT
>chr10:7339411-7339431	>chr10:7340448-7340467	GCACAAGAAGGTTCTCAGCAC	GGTTTAGAGGAGGCAATAAC
>chr10:7339479-7339499	>chr10:7340490-7340508	GAAAAGGAGGGAAAGGGCGAA	GGTCTGGGATGGACGCCCC
>chr10:7339564-7339583	>chr10:7340786-7340806	GTAGCTCATCAGAGTGGTTG	GATGAATCCAATGAAGCTTCT
>chr10:7339775-7339794	>chr10:7340833-7340853	GCACACGCAAGAGTGTGACC	GTAGTTGTTCGTAATCCTTTC
>chr10:7339859-7339878	>chr10:7340882-7340902	GATAACAGGGAGGGCGTGGG	GTAGCTTTGGGCTGGTCATGG
>chr10:7339915-7339935	>chr10:7342146-7342165	GCTGATGCACATTCTCCACTC	GGGAACGGAGGAAACTTAAG
>chr10:7339999-7340018	>chr10:7342146-7342165	GGAGGTGGTCGTGCTGCTGT	GGGAACGGAGGAAACTTAAG
>chr10:7340109-7340129	>chr10:7342146-7342165	GACAGGATCTCTCCAGTTGCT	GGGAACGGAGGAAACTTAAG
>chr10:7340219-7340238	>chr10:7342146-7342165	GGGTTTGGAGCGAGACTCGA	GGGAACGGAGGAAACTTAAG
>chr10:7340292-7340310	>chr10:7342146-7342165	GATCACGTGCACAGGGTGG	GGGAACGGAGGAAACTTAAG
>chr10:7340343-7340362	>chr10:7342146-7342165	GGTCACCACATGTGAACTGC	GGGAACGGAGGAAACTTAAG
>chr10:7340448-7340467	>chr10:7342146-7342165	GGTTTAGAGGAGGCAATAAC	GGGAACGGAGGAAACTTAAG
>chr10:7340518-7340538	>chr10:7342146-7342165	GAGCCCATACAATGAAATACA	GGGAACGGAGGAAACTTAAG
>chr10:7340786-7340806	>chr10:7342146-7342165	GATGAATCCAATGAAGCTTCT	GGGAACGGAGGAAACTTAAG
>chr10:7340882-7340902	>chr10:7342146-7342165	GTAGCTTTGGGCTGGTCATGG	GGGAACGGAGGAAACTTAAG
>chr10:7342146-7342165	>chr10:7343174-7343193	GGGAACGGAGGAAACTTAAG	GTCATGTGCAAATCAGCATG
>chr10:7342348-7342367	>chr10:7343337-7343356	GGGAGTCTGTCATCCATCTG	GCTCTTCCAATCATCAAGTG
>chr10:7342411-7342431	>chr10:7343429-7343448	GTAGTCTTTTGACAACATTCC	GGAGGCCCACAGGCCTGAAG
>chr10:7342523-7342542	>chr10:7343508-7343528	GGGAAATTCCCGGGCTGGGT	GACAGTGGGGGCAGGTCCCCG
>chr10:7342591-7342610	>chr10:7343608-7343627	GTGGGCTGTCAGAAGCGGTA	GAGGAGCTGCAGCTCCAAGT
>chr10:7342752-7342771	>chr10:7343751-7343771	GAGTTAGAGCACTGGATTAA	GGTGCTGCTGAAAGAAAAGGG
>chr10:7342914-7342932	>chr10:7343913-7343932	GGACTTTTGTACGACACAA	GGACAGGGGAGGTGTGGACT
>chr10:7343008-7343027	>chr10:7344038-7344058	GTAAGCAGGTAACTCAGTGA	GTCATGGAATTACCTTGCCAG
>chr10:7343087-7343106	>chr10:7344105-7344124	GGTTCTCAACTGCCTCCATC	GATTTAGGTTGGAATTAAGA
>chr10:7343174-7343193	>chr10:7344296-7344314	GTCATGTGCAAATCAGCATG	GTTACTATTACCCCAGTCA
>chr10:7343305-7343325	>chr10:7344323-7344342	GAGATGCCACAGAAACGCTGA	GCTTCAATAGCAATGCTGTG
>chr10:7343384-7343403	>chr10:7344410-7344429	GACAGCGGAGGAAACCCGGG	GGAGCTCACAGCTCCAAACG
>chr10:7343460-7343479	>chr10:7344474-7344493	GTATCTGCACACTCAGCCAT	GTTCCTAAACATGACAAGCC
>chr10:7343554-7343573	>chr10:7344612-7344631	GCAGCGGAGATGCCCCTGGC	GAATCATGATCCTCGCACTT
>chr10:7343608-7343627	>chr10:7344733-7344753	GAGGAGCTGCAGCTCCAAGT	GCAGCTTGTATTTTAGGCGCG
>chr10:7343695-7343715	>chr10:7344733-7344753	GAGAGGCGTGGCTCTCATACT	GCAGCTTGTATTTTAGGCGCG
>chr10:7343751-7343771	>chr10:7344763-7344783	GGTGCTGCTGAAAGAAAAGGG	GTAAGCACCAGTAGGAATGAA
>chr10:7343842-7343861	>chr10:7344997-7345017	GTTTTGGGCTGGGAGACCTC	GAATGACTTATTGACAGCTAC
>chr10:7343913-7343932	>chr10:7344997-7345017	GGACAGGGGAGGTGTGGACT	GAATGACTTATTGACAGCTAC
>chr10:7344038-7344058	>chr10:7345059-7345078	GTCATGGAATTACCTTGCCAG	GCAATAATCCAAATGCATTC
>chr10:7344105-7344124	>chr10:7345118-7345137	GATTTAGGTTGGAATTAAGA	GAATTCAGGGAATTTGTTCA
>chr10:7344296-7344314	>chr10:7345422-7345442	GTTACTATTACCCCAGTCA	GATTACCCCATCTTTCCGTGG
>chr10:7344410-7344429	>chr10:7345493-7345513	GGAGCTCACAGCTCCAAACG	GAAAGGGTGGTGTAATAAAAT
>chr10:7344474-7344494	>chr10:7345493-7345513	GTTCCTAAACATGACAAGCCA	GAAAGGGTGGTGTAATAAAAT
>chr10:7344612-7344631	>chr10:7345656-7345675	GAATCATGATCCTCGCACTT	GGTTATTGAAAGGGGCATTT
>chr10:7344733-7344753	>chr10:7345752-7345772	GCAGCTTGTATTTTAGGCGCG	GCTTACAAAATCATTCTAAAA
>chr10:7344997-7345017	>chr10:7345993-7346012	GAATGACTTATTGACAGCTAC	GGCGAGGTGGGCCACGGAGA
>chr10:7345118-7345137	>chr10:7346271-7346290	GAATTCAGGGAATTTGTTCA	GGTATGTCTTGTATGGTGAC
>chr10:7345422-7345442	>chr10:7346440-7346459	GATTACCCCATCTTTCCGTGG	GGGGCTTGGTTTTCTCAATA
>chr10:7345493-7345513	>chr10:7346536-7346555	GAAAGGGTGGTGTAATAAAAT	GCTGTTACTCAAATGAGTTT
>chr10:7345656-7345675	>chr10:7346739-7346759	GGTTATTGAAAGGGGCATTT	GAGAAGAGGGACAAACACCAC
>chr10:7345752-7345772	>chr10:7346739-7346759	GCTTACAAAATCATTCTAAAA	GAGAAGAGGGACAAACACCAC
>chr10:7345823-7345842	>chr10:7346837-7346857	GCTTGACCACATAAAAAGTT	GTAATTAGGAGGTGACTGACA
>chr10:7345903-7345923	>chr10:7346903-7346923	GATCCTTAGTAACATGCAGGA	GTCCTCCTGCCATGCTGTTTC
>chr10:7345968-7345986	>chr10:7346983-7347003	GAGAGCACTTCATTTATCG	GAAGGAGAGGGACTCTGAGCT
>chr10:7346271-7346290	>chr10:7347304-7347323	GGTATGTCTTGTATGGTGAC	GCTGAGTTATTGTTCATGTA
>chr10:7346440-7346459	>chr10:7347515-7347535	GGGGCTTGGTTTTCTCAATA	GTAGGCATGATGCAAGGAAAC
>chr10:7346536-7346555	>chr10:7347552-7347572	GCTGTTACTCAAATGAGTTT	GATCTTCCTTCCTGGCTAGAC
>chr10:7346636-7346656	>chr10:7347650-7347669	GACGGCATCGATAGGATATTT	GTAGACCTTTGCTAAGTCAA
>chr10:7346739-7346759	>chr10:7347761-7347780	GAGAAGAGGGACAAACACCAC	GTCACAAAACGTGCAGAAAT
>chr10:7346837-7346857	>chr10:7347827-7347846	GTAATTAGGAGGTGACTGACA	GAACACAGCAGGAACAGTGT
>chr10:7346903-7346923	>chr10:7347978-7347998	GTCCTCCTGCCATGCTGTTTC	GTATTTCAGATCAACTTAAAA
>chr10:7346983-7347003	>chr10:7347978-7347998	GAAGGAGAGGGACTCTGAGCT	GTATTTCAGATCAACTTAAAA
>chr10:7347155-7347174	>chr10:7348158-7348177	GATGTCGCCTCCCTAATTGT	GGCACACACAGAGTGCTCTC
>chr10:7347304-7347323	>chr10:7348380-7348400	GCTGAGTTATTGTTCATGTA	GCAATACATAAATGAATGACG
>chr10:7347405-7347425	>chr10:7348426-7348445	GAAACAGGGATGATATTTTAT	GTGAACTGAGTAGCGGCAAC
>chr10:7347515-7347535	>chr10:7348521-7348540	GTAGGCATGATGCAAGGAAAC	GTAGAGTTTCCAGAAGAAGC
>chr10:7347595-7347614	>chr10:7348679-7348699	GGGAAAACCAGATACCTAAC	GAAGATGAAGCCAAGAAAAGG
>chr10:7347711-7347731	>chr10:7348759-7348778	GCAAGGCGACAAAAGTAGAAA	GAAAACATTGTCCCTACTCC
>chr10:7347827-7347846	>chr10:7348853-7348873	GAACACAGCAGGAACAGTGT	GCATGTCATTTACATTGCATA
>chr10:7347978-7347998	>chr10:7349054-7349074	GTATTTCAGATCAACTTAAAA	GTGTTTTGAAGCTTATGTAAA
>chr10:7348136-7348156	>chr10:7349233-7349252	GTGGAGTCAGTCTTCAGTTAG	GGGTCGACTAAATCGTTTTA
>chr10:7348216-7348236	>chr10:7349233-7349252	GTGCCGGGGGTGGGTGGAGTT	GGGTCGACTAAATCGTTTTA
>chr10:7348380-7348400	>chr10:7349382-7349402	GCAATACATAAATGAATGACG	GCTTTTGTCATCTGTATGGCA
>chr10:7348435-7348455	>chr10:7349499-7349519	GTAGCGGCAACAGGAACCAGA	GAGCCAGTTCTAACCATTAAT
>chr10:7348521-7348540	>chr10:7349543-7349563	GTAGAGTTTCCAGAAGAAGC	GACTCTCTGATAAATAGTTCT
>chr10:7348679-7348699	>chr10:7349722-7349742	GAAGATGAAGCCAAGAAAAGG	GAAATCTTTTCCTCTTCCACA
>chr10:7348759-7348778	>chr10:7349938-7349958	GAAAACATTGTCCCTACTCC	GCTTATTAAAACTAAGGTTTA
>chr10:7348853-7348873	>chr10:7349938-7349958	GCATGTCATTTACATTGCATA	GCTTATTAAAACTAAGGTTTA
>chr10:7348945-7348965	>chr10:7350055-7350074	GTAGAAAATATGGCATACCTT	GCCTATAGTGCCTGAGACTC
>chr10:7349054-7349074	>chr10:7350055-7350074	GTGTTTTGAAGCTTATGTAAA	GCCTATAGTGCCTGAGACTC
>chr10:7349233-7349252	>chr10:7350295-7350315	GGGTCGACTAAATCGTTTTA	GGGTCTCTCTCTCCATCGCTC
>chr10:7349336-7349356	>chr10:7350358-7350378	GAAGAGTGTTTTGGCTCTCCT	GTATGTAACATGCCTTTTAAT
>chr10:7349499-7349519	>chr10:7350489-7350508	GAGCCAGTTCTAACCATTAAT	GGGCCAAGGACAAATGTCCA
>chr10:7349551-7349571	>chr10:7350562-7350582	GATAAATAGTTCTAGGACAAC	GTCACCAACAGAAAGAATGTA
>chr10:7349640-7349659	>chr10:7350639-7350659	GTTGAACTAAGGACTTACAT	GCTAAGGTAGCTGGTGATCAG
>chr10:7349722-7349742	>chr10:7350757-7350777	GAAATCTTTTCCTCTTCCACA	GTGAGAGAGTTCATGTGTAAC
>chr10:7349938-7349958	>chr10:7351019-7351039	GCTTATTAAAACTAAGGTTTA	GGATGCACCCAGAATAATGTT
>chr10:7350055-7350074	>chr10:7351102-7351122	GCCTATAGTGCCTGAGACTC	GAGGTCTATCCACATGACGGA
>chr10:7350295-7350315	>chr10:7351297-7351316	GGGTCTCTCTCTCCATCGCTC	GATTGATGGTCTCATCAGCC
>chr10:7350466-7350486	>chr10:7351467-7351486	GGGTTGAAAATGCTACATTAA	GCCCCAGGATAGAAGATAGC
>chr10:7350562-7350582	>chr10:7351582-7351602	GTCACCAACAGAAAGAATGTA	GCGACAGGTCAGCACATCTCA
>chr10:7350639-7350659	>chr10:7351719-7351738	GCTAAGGTAGCTGGTGATCAG	GGATGTAAGAGGCTATGCGT
>chr10:7350757-7350777	>chr10:7351841-7351860	GTGAGAGAGTTCATGTGTAAC	GGCTTACTAAGGGCATATTT
>chr10:7350836-7350856	>chr10:7351841-7351860	GTCTGTAGTTCTTTATTGATC	GGCTTACTAAGGGCATATTT
>chr10:7350945-7350963	>chr10:7351962-7351981	GTCATGACCATTGAACTTG	GCAGATGTTTAGCAGTACCC
>chr10:7351019-7351039	>chr10:7352019-7352039	GGATGCACCCAGAATAATGTT	GACAAGTTTTGTTGCCACAAC
>chr10:7351102-7351122	>chr10:7352115-7352134	GAGGTCTATCCACATGACGGA	GATGTTTGAAACTGTTCACC
>chr10:7351155-7351174	>chr10:7352157-7352177	GGGCTAACCTTATTCCTGCA	GCCAAATGTCACATGTTGATT
>chr10:7351220-7351240	>chr10:7352245-7352265	GTCTTTGTCACTGTTATGAAG	GTTTTGCACCTTGTTCTGGTT
>chr10:7351297-7351316	>chr10:7352312-7352331	GATTGATGGTCTCATCAGCC	GAGATCCCAGCAGTTGGAAT
>chr10:7351426-7351445	>chr10:7352507-7352527	GCTGAATGCAGAGGAGGACG	GATGAAATTGATGAAAGGGGT
>chr10:7351582-7351602	>chr10:7352584-7352604	GCGACAGGTCAGCACATCTCA	GAAGAAGATCCATTTAGGAAG
>chr10:7351647-7351667	>chr10:7352652-7352672	GTTCCCTTATAAAAATGTAGT	GACTACATGCTAGCTCCATAG
>chr10:7351719-7351738	>chr10:7352704-7352724	GGATGTAAGAGGCTATGCGT	GTGTGCAAAAAATGTCAGCCA
>chr10:7351841-7351860	>chr10:7353071-7353091	GGCTTACTAAGGGCATATTT	GAAACTTTGTAATTGTAACCC
>chr10:7351898-7351918	>chr10:7353071-7353091	GTATCAGCACTATTGACACTC	GAAACTTTGTAATTGTAACCC
>chr10:7351982-7352001	>chr10:7353071-7353091	GCATTAGTGTGTAGGACCCG	GAAACTTTGTAATTGTAACCC
>chr10:7352044-7352064	>chr10:7353071-7353091	GATATTGCCAAATATAACCTG	GAAACTTTGTAATTGTAACCC
>chr10:7352157-7352177	>chr10:7353267-7353286	GCCAAATGTCACATGTTGATT	GACTACCTAGAGATAGCCAT
>chr10:7352245-7352265	>chr10:7353267-7353286	GTTTTGCACCTTGTTCTGGTT	GACTACCTAGAGATAGCCAT
>chr10:7352312-7352331	>chr10:7353446-7353466	GAGATCCCAGCAGTTGGAAT	GTCACTCTTGGATGACGATGG
>chr10:7352507-7352527	>chr10:7353547-7353567	GATGAAATTGATGAAAGGGGT	GATTAATCATAGCAGCTTGCA
>chr10:7352652-7352672	>chr10:7353785-7353804	GACTACATGCTAGCTCCATAG	GTTAGTGGGCAGTTGAAGAA
>chr10:7352717-7352737	>chr10:7353785-7353804	GTCAGCCAGGGCTAGACGCGG	GTTAGTGGGCAGTTGAAGAA
>chr10:7353071-7353091	>chr10:7354212-7354230	GAAACTTTGTAATTGTAACCC	GCCTATGGCTTATGCCTTA
>chr10:7353267-7353286	>chr10:7354273-7354292	GACTACCTAGAGATAGCCAT	GGTGGTGGCCTCGGCTCCCT
>chr10:7353446-7353466	>chr10:7354479-7354498	GTCACTCTTGGATGACGATGG	GGGTTCTAAGGCAAAATTTC
>chr10:7353547-7353567	>chr10:7354626-7354645	GATTAATCATAGCAGCTTGCA	GACCATTAAGCTGAGAACAG
>chr10:7353785-7353804	>chr10:7354800-7354819	GTTAGTGGGCAGTTGAAGAA	GGTTATATTGTCTGTTTACC
>chr10:7353908-7353927	>chr10:7354910-7354929	GTGCTTCGTAAAAACATTCT	GGACTGTAATGAGAGGATTG
>chr10:7354212-7354230	>chr10:7355236-7355255	GCCTATGGCTTATGCCTTA	GTGTATGGTAAAAACCTAGA
>chr10:7354282-7354301	>chr10:7355561-7355581	GCTGCGTTGGGTGGTGGCCT	GCACCCAGCCAAACAAACGAT
>chr10:7354353-7354373	>chr10:7355561-7355581	GTCTTGTGAAGATGTGGATAA	GCACCCAGCCAAACAAACGAT
>chr10:7354479-7354498	>chr10:7355561-7355581	GGGTTCTAAGGCAAAATTTC	GCACCCAGCCAAACAAACGAT
>chr10:7354626-7354645	>chr10:7355917-7355937	GACCATTAAGCTGAGAACAG	GAGTTTGAAGGGGGGAGAGGA
>chr10:7354679-7354698	>chr10:7355917-7355937	GGGGCGTTAGCGAATCACAA	GAGTTTGAAGGGGGGAGAGGA
>chr10:7354800-7354819	>chr10:7355917-7355937	GGTTATATTGTCTGTTTACC	GAGTTTGAAGGGGGGAGAGGA
>chr10:7354852-7354872	>chr10:7355917-7355937	GTAAAAACTAGACAGATTTTC	GAGTTTGAAGGGGGGAGAGGA
>chr10:7354940-7354960	>chr10:7356044-7356064	GTTTATTTCTCCCGAGGTGGA	GAATCAGTGATAATTTCAATA
>chr10:7355005-7355024	>chr10:7356044-7356064	GATAACGCTGCTGGGAATAC	GAATCAGTGATAATTTCAATA
>chr10:7355236-7355255	>chr10:7356258-7356277	GTGTATGGTAAAAACCTAGA	GCAGATTTAGTCATTTTGCG
>chr10:7355561-7355581	>chr10:7356570-7356590	GCACCCAGCCAAACAAACGAT	GCATAAAAAACCAGACCCGGC
>chr10:7355917-7355937	>chr10:7357101-7357121	GAGTTTGAAGGGGGGAGAGGA	GACGTTTTACTCTTGTGCTGC
>chr10:7356044-7356064	>chr10:7357101-7357121	GAATCAGTGATAATTTCAATA	GACGTTTTACTCTTGTGCTGC
>chr10:7356181-7356201	>chr10:7357201-7357220	GTCATCTGCCTCCCACTTAAG	GGTGTTTCTTGGGGTGTTTC
>chr10:7356248-7356268	>chr10:7357248-7357268	GTCATTTTGCGAGGCAGCAAG	GATTGAGTAGAGCAGATGCTA
>chr10:7356366-7356386	>chr10:7357393-7357412	GCTGCCTAGCAGTTCAACATT	GCCAATATTTCAGATAGAGT
>chr10:7356435-7356455	>chr10:7357441-7357460	GTGATCGTTAAGAAATGTTAC	GTGGAATAGTTCTTGTCTGA
>chr10:7356515-7356534	>chr10:7357589-7357609	GCTATAGTCACAGAAAGGCT	GAGAGATTTGTTCCAAGGAGT
>chr10:7356570-7356590	>chr10:7357589-7357609	GCATAAAAAACCAGACCCGGC	GAGAGATTTGTTCCAAGGAGT
>chr10:7357101-7357121	>chr10:7358110-7358129	GACGTTTTACTCTTGTGCTGC	GCAATGTTCTAATTAGTGAA
>chr10:7357201-7357220	>chr10:7358249-7358268	GGTGTTTCTTGGGGTGTTTC	GCCGTAGCATCTTTTCTGCT
>chr10:7357280-7357299	>chr10:7358266-7358285	GGCCTGCGATGGATGGGATG	GGCCAAGGGATCCAGCCAGC
>chr10:7357362-7357382	>chr10:7358366-7358386	GAAAAAGCCATCATCCCCCAA	GCTTCCCTTTCCTGGGTGTGC
>chr10:7357441-7357460	>chr10:7358433-7358452	GTGGAATAGTTCTTGTCTGA	GGAACACTCAGATGAGAGCA
>chr10:7357589-7357609	>chr10:7358594-7358614	GAGAGATTTGTTCCAAGGAGT	GAATGAAAGAGAGCTGAACAG
>chr10:7357694-7357714	>chr10:7358694-7358713	GTATCTGGGACTTGAATAATC	GCAGGCATGCTAGACCATCT
>chr10:7357776-7357795	>chr10:7358800-7358819	GGGGACTGTTCTTGTCCCTG	GTTCACCAGCCTACATACTA
>chr10:7357874-7357894	>chr10:7358889-7358909	GCTGTTATTAAGAAGATGTTC	GCCTATGAAGTCCTTAAACTC
>chr10:7357981-7358000	>chr10:7359003-7359022	GTTCAGCTTCCAATTGTTCC	GACACGACCAGAATTTTAGA
>chr10:7358064-7358084	>chr10:7359070-7359090	GTCATGCGTTTTGGCTCTTCA	GAGGACAAAGCCCTCTCCTGA
>chr10:7358170-7358189	>chr10:7359177-7359197	GCAATGTTTACAGCTGGGCT	GGGCAGCTGTGGGAAGCCACA
>chr10:7358249-7358268	>chr10:7359308-7359327	GCCGTAGCATCTTTTCTGCT	GGCCATGATATGTCTTCGCT
>chr10:7358308-7358328	>chr10:7359311-7359331	GTACCCCAAAGCCATATGAGC	GAAGACATATCATGGCCAGCG
>chr10:7358391-7358410	>chr10:7359642-7359660	GGGGCCCATCACTGACCCAT	GCTTCTGGCCACGCTGACC
>chr10:7358454-7358473	>chr10:7359642-7359660	GGTTGGAATGAACTATGCAG	GCTTCTGGCCACGCTGACC
>chr10:7358537-7358556	>chr10:7359642-7359660	GGTTTTAAACTCAGTTGCAT	GCTTCTGGCCACGCTGACC
>chr10:7358617-7358637	>chr10:7359642-7359660	GACTTCTCTTCATATTTTGTG	GCTTCTGGCCACGCTGACC
>chr10:7358690-7358709	>chr10:7359782-7359802	GCATGCTAGACCATCTTGGC	GGTTTTTGTGCATTTCCTTGG
>chr10:7358760-7358779	>chr10:7359782-7359802	GTTCATGGAGAGTCCAATAG	GGTTTTTGTGCATTTCCTTGG
>chr10:7358889-7358909	>chr10:7359920-7359939	GCCTATGAAGTCCTTAAACTC	GACTGTCCCAAGTTGTGGTT
>chr10:7359003-7359022	>chr10:7360070-7360090	GACACGACCAGAATTTTAGA	GTAGGTCTGACCATGAAATTC
>chr10:7359070-7359090	>chr10:7360070-7360090	GAGGACAAAGCCCTCTCCTGA	GTAGGTCTGACCATGAAATTC
>chr10:7359124-7359142	>chr10:7360153-7360172	GTGAGCCTACTCAGAGGAC	GAGAACAGGCAAGAAGGTTC
>chr10:7359308-7359327	>chr10:7360322-7360341	GGCCATGATATGTCTTCGCT	GTTATACTGACATCTGTGCT
>chr10:7359642-7359660	>chr10:7360683-7360701	GCTTCTGGCCACGCTGACC	GCGTCTTCTATTCTGGGCT
>chr10:7359782-7359802	>chr10:7360861-7360880	GGTTTTTGTGCATTTCCTTGG	GTAAACCATGCAATTATCTG
>chr10:7359903-7359922	>chr10:7360911-7360930	GTTAGGATAATACTGAATTG	GCCCGGGGCCTTTGTACAGG
>chr10:7360070-7360090	>chr10:7361095-7361114	GTAGGTCTGACCATGAAATTC	GCTTTGCCTAGAAGTTCTGA
>chr10:7360153-7360172	>chr10:7361169-7361189	GAGAACAGGCAAGAAGGTTC	GTACTGCGAACTTGATGATTT
>chr10:7360247-7360267	>chr10:7361263-7361283	GTTTAGAACAAATATCTAAAA	GTAATGCTTTTGCAGAACGCC
>chr10:7360322-7360341	>chr10:7361359-7361379	GTTATACTGACATCTGTGCT	GATAGGCTGGTTGGCTTTCTC
>chr10:7360418-7360438	>chr10:7361449-7361469	GCATTGGCTGACCTGGAATTC	GTACAAAGGTACACTTATTTC
>chr10:7360518-7360537	>chr10:7362102-7362122	GTTACATTCCTGCTAATGAA	GAGCCATGCATCTGGCCAAGT
>chr10:7360635-7360655	>chr10:7362102-7362122	GCTCCAGTTCCCTCAGCATTT	GAGCCATGCATCTGGCCAAGT
>chr10:7360759-7360778	>chr10:7362102-7362122	GGGAAATAAATCTGCCAGGG	GAGCCATGCATCTGGCCAAGT
>chr10:7360861-7360880	>chr10:7362102-7362122	GTAAACCATGCAATTATCTG	GAGCCATGCATCTGGCCAAGT
>chr10:7360973-7360993	>chr10:7362102-7362122	GTGGCCCTGCTCCAGTGGGCT	GAGCCATGCATCTGGCCAAGT
>chr10:7361095-7361114	>chr10:7362102-7362122	GCTTTGCCTAGAAGTTCTGA	GAGCCATGCATCTGGCCAAGT
>chr10:7361169-7361189	>chr10:7362204-7362223	GTACTGCGAACTTGATGATTT	GAGTCAGCAGCTGCACACTC
>chr10:7361263-7361283	>chr10:7362278-7362297	GTAATGCTTTTGCAGAACGCC	GAGAACACTTACCACATGAT
>chr10:7361359-7361379	>chr10:7362385-7362405	GATAGGCTGGTTGGCTTTCTC	GGGCAGAGATGCTGATTCTCT
>chr10:7361449-7361469	>chr10:7362670-7362688	GTACAAAGGTACACTTATTTC	GTCAGCCCGCAAAACACTG
>chr10:7362102-7362122	>chr10:7363103-7363123	GAGCCATGCATCTGGCCAAGT	GATCTCTTCTTTGAAAAGGAG
>chr10:7362204-7362223	>chr10:7363451-7363471	GAGTCAGCAGCTGCACACTC	GCTCATAAATGCCGGGCACGG
>chr10:7362278-7362297	>chr10:7363451-7363471	GAGAACACTTACCACATGAT	GCTCATAAATGCCGGGCACGG
>chr10:7362385-7362405	>chr10:7363451-7363471	GGGCAGAGATGCTGATTCTCT	GCTCATAAATGCCGGGCACGG
>chr10:7362670-7362688	>chr10:7363724-7363743	GTCAGCCCGCAAAACACTG	GCAGGGGTTTATTACTCACC
>chr10:7362739-7362758	>chr10:7363724-7363744	GAATTGGCCTTGAATAGTGG	GCAGGGGTTTATTACTCACCT
>chr10:7362817-7362836	>chr10:7363859-7363879	GGGAGTTGCTCTCTCTTAAC	GAGTTGCATAAAACTTATTAA
>chr10:7362959-7362978	>chr10:7363972-7363992	GGTCCTGAGGGAACTCAACA	GTGAAAAAGTTTGGGAAGTGC
>chr10:7363103-7363123	>chr10:7364355-7364374	GATCTCTTCTTTGAAAAGGAG	GTGGACTGACACAGTACACA
>chr10:7363451-7363471	>chr10:7364461-7364480	GCTCATAAATGCCGGGCACGG	GGAATCGATGCCTGTATATA
>chr10:7363505-7363525	>chr10:7364630-7364650	GGGATAAAATATCCCATCTTA	GGGTATGTTGAAATGGAAGAG
>chr10:7363658-7363677	>chr10:7364650-7364669	GGGAGAGTTACAAAATATGG	GGGGACAGTGGGGAGGCGAA
>chr10:7363724-7363743	>chr10:7364733-7364753	GCAGGGGTTTATTACTCACC	GGATGAAAACCACAGAAAGAC
>chr10:7363859-7363879	>chr10:7364915-7364934	GAGTTGCATAAAACTTATTAA	GAGCTATGAAGAATACTCTT
>chr10:7363931-7363950	>chr10:7365208-7365228	GACATTCTGCATACATTTAG	GAGTTTGCAGCATGACCAATA
>chr10:7364044-7364064	>chr10:7365208-7365228	GTGGGAATTATTTACAATTCA	GAGTTTGCAGCATGACCAATA
>chr10:7364355-7364374	>chr10:7365476-7365496	GTGGACTGACACAGTACACA	GCAGTTGCCATAGAAGACAAA
>chr10:7364461-7364480	>chr10:7365476-7365496	GGAATCGATGCCTGTATATA	GCAGTTGCCATAGAAGACAAA
>chr10:7364630-7364650	>chr10:7365882-7365901	GGGTATGTTGAAATGGAAGAG	GTTGTAACTTGAGGGTCTTT
>chr10:7364733-7364753	>chr10:7365882-7365901	GGATGAAAACCACAGAAAGAC	GTTGTAACTTGAGGGTCTTT
>chr10:7364832-7364850	>chr10:7365882-7365901	GGCTAGATGATAACCACTG	GTTGTAACTTGAGGGTCTTT
>chr10:7364915-7364934	>chr10:7366051-7366071	GAGCTATGAAGAATACTCTT	GCATAGGCAATATATTTACAC
>chr10:7365208-7365228	>chr10:7366250-7366270	GAGTTTGCAGCATGACCAATA	GCTGAATATGCGGTGGAGAGA
>chr10:7365476-7365496	>chr10:7366509-7366529	GCAGTTGCCATAGAAGACAAA	GAGTTTACTCAAAGGCAGATA
>chr10:7365882-7365901	>chr10:7366890-7366910	GTTGTAACTTGAGGGTCTTT	GGAAGTAATTAAGGCTCAGTG
>chr10:7366051-7366071	>chr10:7367218-7367237	GCATAGGCAATATATTTACAC	GGCCTTGGGTGGGGGCGCGG
>chr10:7366250-7366270	>chr10:7367285-7367303	GCTGAATATGCGGTGGAGAGA	GGGGAGTTCACAAACGTTC
>chr10:7366335-7366355	>chr10:7367459-7367478	GGAATAAGGAGTAAGAGGTGA	GAGAAGTCCTTGGCTCTGAC
>chr10:7366422-7366441	>chr10:7367459-7367478	GGGCTCTACCTCTTGGTTTT	GAGAAGTCCTTGGCTCTGAC
>chr10:7366489-7366507	>chr10:7367591-7367611	GACTATGAGGAGTAACTCA	GAAAATAAAGCACACTTCAGT
>chr10:7366558-7366578	>chr10:7367591-7367611	GGTAAGAACAACCATTCCCTT	GAAAATAAAGCACACTTCAGT
>chr10:7366701-7366720	>chr10:7367710-7367730	GCATGGTCAGTTTCACTCGG	GTATCAGGGTGGGGATGGAAG
>chr10:7366782-7366802	>chr10:7368033-7368052	GTGTGCTCAGGCAGAGAAGGG	GCCTGGATTGAAATATCAAC
>chr10:7366849-7366869	>chr10:7368033-7368052	GACAGTAATCCTAAAGGATTA	GCCTGGATTGAAATATCAAC
>chr10:7367218-7367237	>chr10:7368254-7368274	GGCCTTGGGTGGGGGCGCGG	GAAATGTTCTGCCAGACACAA
>chr10:7367285-7367303	>chr10:7368285-7368305	GGGGAGTTCACAAACGTTC	GGAACAATTATTCATTGTATG
>chr10:7367459-7367478	>chr10:7368445-7368464	GAGAAGTCCTTGGCTCTGAC	GCCATCTTGTTTAATAGCCT
>chr10:7367591-7367611	>chr10:7368624-7368644	GAAAATAAAGCACACTTCAGT	GTTACCCTTTAATTTTCTAAG
>chr10:7367694-7367714	>chr10:7368778-7368797	GATCTGACAGAAGATAGTATC	GCTTTGGGACCAGGAAACAA
>chr10:7367769-7367789	>chr10:7368787-7368805	GAAAATGTTCTAATGTTTTGG	GAGCGGTTGCTTTGGGACC
>chr10:7368033-7368052	>chr10:7369066-7369085	GCCTGGATTGAAATATCAAC	GGTTTCCCCCAGTGGTCTGG
>chr10:7368121-7368141	>chr10:7369125-7369144	GCCTGGTAAGTCCAATGAAGA	GTGGATACGAGAGAGGAATA
>chr10:7368254-7368274	>chr10:7369264-7369284	GAAATGTTCTGCCAGACACAA	GAAACTGTATCCTGATGGTGG
>chr10:7368305-7368324	>chr10:7369344-7369362	GGGGCTCTTCCAGGCGCTGA	GTTGCCCCGGGGGTTGAGG
>chr10:7368391-7368410	>chr10:7369696-7369715	GAGCTTTGGGGAATGTGCGG	GGGCAAAATACTAGTCTCAA
>chr10:7368445-7368464	>chr10:7369696-7369715	GCCATCTTGTTTAATAGCCT	GGGCAAAATACTAGTCTCAA
>chr10:7368539-7368559	>chr10:7369696-7369715	GTATTACTGATAATCTTTACA	GGGCAAAATACTAGTCTCAA
>chr10:7368624-7368644	>chr10:7369696-7369715	GTTACCCTTTAATTTTCTAAG	GGGCAAAATACTAGTCTCAA
>chr10:7368778-7368797	>chr10:7369786-7369806	GCTTTGGGACCAGGAAACAA	GATTCATTCAGGTAATGAAAC
>chr10:7368860-7368879	>chr10:7369878-7369898	GTGCAACCCCTTTCCCCAAG	GCTGCTATAAACATCTTACCC
>chr10:7368950-7368968	>chr10:7370028-7370047	GGGATGTCGCCATGCCCTG	GGTGTGATCCCATGCAAAAT
>chr10:7369030-7369049	>chr10:7370071-7370090	GACATGAAGGGAAGCACTGG	GACAAAGGATGTGGAGGCAC
>chr10:7369125-7369144	>chr10:7370134-7370153	GTGGATACGAGAGAGGAATA	GTGTGTAGTAATATTGACTG
>chr10:7369264-7369284	>chr10:7370320-7370339	GAAACTGTATCCTGATGGTGG	GATACAACAAGAGCTTTGTC
>chr10:7369344-7369362	>chr10:7370491-7370510	GTTGCCCCGGGGGTTGAGG	GGGATTTGTGGGTTGGGATT
>chr10:7369696-7369715	>chr10:7370826-7370846	GGGCAAAATACTAGTCTCAA	GAAATGGGTCCCAGTCTTGAG
>chr10:7369786-7369806	>chr10:7370826-7370846	GATTCATTCAGGTAATGAAAC	GAAATGGGTCCCAGTCTTGAG
>chr10:7369878-7369898	>chr10:7370893-7370911	GCTGCTATAAACATCTTACCC	GGATCTCACAAGTAATGCC
>chr10:7370028-7370047	>chr10:7371130-7371150	GGTGTGATCCCATGCAAAAT	GACTAAGAAATGTCATGGCTG
>chr10:7370134-7370153	>chr10:7371146-7371165	GTGTGTAGTAATATTGACTG	GGCTGAGGCTAAAATGACAG
>chr10:7370320-7370339	>chr10:7371344-7371364	GATACAACAAGAGCTTTGTC	GCGCTGATGGCTGCTGAGGAC
>chr10:7370491-7370510	>chr10:7371483-7371502	GGGATTTGTGGGTTGGGATT	GCTGCTGCAGGTACCTCTGC
>chr10:7370612-7370631	>chr10:7371611-7371631	GCACATGGCTGTCCCACTGT	GCTCCACAATAACCGGGGCCT
>chr10:7370826-7370846	>chr10:7371815-7371835	GAAATGGGTCCCAGTCTTGAG	GTCACTCGGGCTGTCCCCTAT
>chr10:7370893-7370911	>chr10:7371946-7371965	GGATCTCACAAGTAATGCC	GTTTCTGAGGCCTGTAACCA
>chr10:7370961-7370980	>chr10:7371980-7371999	GGAGCCGGCAGGGAATTTAG	GTTCCTAGAAATCGTGCAAA
>chr10:7371130-7371150	>chr10:7372175-7372195	GACTAAGAAATGTCATGGCTG	GAAGGTATTGATTTACCTTTC
>chr10:7371210-7371230	>chr10:7372253-7372273	GACAATGATGTCAATGACGCC	GAAGTCTCAAAATAGCAGCCT
>chr10:7371296-7371315	>chr10:7372299-7372318	GAGAACCTCCGTGCAGGAAG	GGGTTGTGCTGAAGCGCGGG
>chr10:7371354-7371373	>chr10:7372400-7372420	GCCATCAGCGCAGCACAGCA	GTGAATTGAGTAAACCATCTC
>chr10:7371439-7371458	>chr10:7372453-7372471	GTTCTGCAAAGAGCATGAGC	GCATTGCTGAACGGATGAC
>chr10:7371520-7371539	>chr10:7372574-7372594	GTTTTGGCCCCTGGGCGCTA	GCTTTAGCTAAGGTGGCTTGG
>chr10:7371617-7371635	>chr10:7372707-7372727	GCCAAGGCCCCGGTTATTG	GAACCACATCTGACTTGGGAA
>chr10:7371674-7371693	>chr10:7372707-7372727	GGCCTCTCCATGCAGCATGG	GAACCACATCTGACTTGGGAA
>chr10:7371745-7371764	>chr10:7372762-7372781	GACAAGGGTTCCAGCAAATG	GCAAAGATTTTGATCAGAGG
>chr10:7371815-7371835	>chr10:7372856-7372875	GTCACTCGGGCTGTCCCCTAT	GGGAGGACGCTACCATGGGA
>chr10:7371946-7371965	>chr10:7372954-7372974	GTTTCTGAGGCCTGTAACCA	GACAGAGGCCTGGCTGCATCA
>chr10:7372005-7372025	>chr10:7373096-7373115	GAGATGGTCTAAGACAACCTG	GTTTATAATGAAGCCTTGGT
>chr10:7372083-7372103	>chr10:7373170-7373189	GTAAACGTTTTTTAGAGAAGG	GAGAAGGTCTTAGCCTATGG
>chr10:7372175-7372195	>chr10:7373186-7373206	GAAGGTATTGATTTACCTTTC	GAGTGATGAAAGGCAGAGAGA
>chr10:7372253-7372273	>chr10:7373238-7373258	GAAGTCTCAAAATAGCAGCCT	GTCTAACCAGGAGTCTGTTGA
>chr10:7372320-7372340	>chr10:7373394-7373413	GATGTGATTCAGATTAGTTAT	GGTCTTTACCTTATAAAGAC
>chr10:7372400-7372420	>chr10:7373468-7373487	GTGAATTGAGTAAACCATCTC	GGAGAGGATCAGAGACTAAA
>chr10:7372479-7372498	>chr10:7373539-7373558	GCACAGGATGGCCCAGGAGC	GTGGACAGGGCGGCAGTGGT
>chr10:7372574-7372594	>chr10:7373581-7373601	GCTTTAGCTAAGGTGGCTTGG	GTGTTGGGGGCGCAGGAAGAG
>chr10:7372707-7372727	>chr10:7373936-7373956	GAACCACATCTGACTTGGGAA	GCCCAGGAGACTGTAGTGCAA
>chr10:7372856-7372875	>chr10:7373936-7373956	GGGAGGACGCTACCATGGGA	GCCCAGGAGACTGTAGTGCAA
>chr10:7372930-7372949	>chr10:7373936-7373956	GTCCTGACCTGCCTTGGAGC	GCCCAGGAGACTGTAGTGCAA
>chr10:7372995-7373015	>chr10:7374028-7374046	GAAAATACCTATCCTTGTGCT	GGTAGATGACCTGTAGGTC
>chr10:7373096-7373115	>chr10:7374081-7374101	GTTTATAATGAAGCCTTGGT	GAGGCTACTGGTATTGGCTCT
>chr10:7373170-7373189	>chr10:7374286-7374306	GAGAAGGTCTTAGCCTATGG	GTGTGTTAATAAGACAAAAAC
>chr10:7373238-7373258	>chr10:7374286-7374306	GTCTAACCAGGAGTCTGTTGA	GTGTGTTAATAAGACAAAAAC
>chr10:7373394-7373413	>chr10:7374410-7374429	GGTCTTTACCTTATAAAGAC	GCACCTTCCCTCCCCAGTTA
>chr10:7373468-7373487	>chr10:7374540-7374560	GGAGAGGATCAGAGACTAAA	GCATTTTTATAAGCTGGGTCG
>chr10:7373558-7373578	>chr10:7374601-7374621	GAAGGATCTTTACCACCACAG	GCCCATTGATTTCATTCTCCT
>chr10:7373660-7373680	>chr10:7374758-7374778	GAAGCCCAAGTCATGCTTCTC	GTTCCTTTGTTAAGGCTTCCA
>chr10:7373936-7373956	>chr10:7375168-7375188	GCCCAGGAGACTGTAGTGCAA	GCTTTATCAACTTGAGAGATA
>chr10:7374028-7374046	>chr10:7375168-7375188	GGTAGATGACCTGTAGGTC	GCTTTATCAACTTGAGAGATA
>chr10:7374081-7374101	>chr10:7375168-7375188	GAGGCTACTGGTATTGGCTCT	GCTTTATCAACTTGAGAGATA
>chr10:7374286-7374306	>chr10:7375308-7375327	GTGTGTTAATAAGACAAAAAC	GGCACCTAGTAAATATCTGG
>chr10:7374410-7374429	>chr10:7375657-7375676	GCACCTTCCCTCCCCAGTTA	GGAGGCCGTGTAGGGAGTGG
>chr10:7374540-7374560	>chr10:7375657-7375676	GCATTTTTATAAGCTGGGTCG	GGAGGCCGTGTAGGGAGTGG
>chr10:7374601-7374621	>chr10:7375657-7375676	GCCCATTGATTTCATTCTCCT	GGAGGCCGTGTAGGGAGTGG
>chr10:7374758-7374778	>chr10:7375801-7375821	GTTCCTTTGTTAAGGCTTCCA	GTTAAATATCGTCTTTCTTTA
>chr10:7375168-7375188	>chr10:7376193-7376213	GCTTTATCAACTTGAGAGATA	GGTTTCTGAGCCTGGTTCTCC
>chr10:7375308-7375327	>chr10:7376325-7376344	GGCACCTAGTAAATATCTGG	GGCAGCCTCTTAGACACGGA
>chr10:7375657-7375676	>chr10:7376665-7376684	GGAGGCCGTGTAGGGAGTGG	GAGCGCTGGGACACTGGGCC
>chr10:7375728-7375748	>chr10:7376714-7376734	GGGGAGGCCCTGTGGGGAGCT	GCAATTGTAACTCGAGTGCTT
>chr10:7375801-7375821	>chr10:7376810-7376829	GTTAAATATCGTCTTTCTTTA	GCGTGAAGTTCCAGGACGAC
>chr10:7375939-7375959	>chr10:7376940-7376958	GTTTCCCCAGATAAACTGTGA	GGCGGGAGCATAAATCACC
>chr10:7376016-7376035	>chr10:7377033-7377053	GAGCCGTCGCGTAGCACATC	GAAACTGATCTTTTTCTATAG
>chr10:7376076-7376094	>chr10:7377081-7377100	GACAACTCATTGCTGACGA	GAACGGTGGTTGCCCAGAGA
>chr10:7376154-7376173	>chr10:7377155-7377174	GTGCCTGGCTGTCAGCGGCC	GAGGAAAGCACTCCGGCCCA
>chr10:7376219-7376238	>chr10:7377299-7377318	GTGGCCTCTCGGAGGCTGCA	GATTGTAAGAAGTTGGGTCA
>chr10:7376286-7376305	>chr10:7377299-7377318	GAACTGTGTGTCTGAGCATC	GATTGTAAGAAGTTGGGTCA
>chr10:7376360-7376378	>chr10:7377440-7377460	GGTTTCGTTAGCTGTGATG	GCAGATTCTCCATAGCAACCG
>chr10:7376430-7376450	>chr10:7377588-7377608	GAAACGAGAAGTGTCATTAAA	GTTCTGTGCAATTTATGTATA
>chr10:7376514-7376533	>chr10:7377588-7377608	GAGTATGATCAGGAACCTTT	GTTCTGTGCAATTTATGTATA
>chr10:7376597-7376615	>chr10:7377690-7377709	GCATTATTCCATGAGAGGC	GTGTTATTTCTGATGTGGAT
>chr10:7376678-7376698	>chr10:7377690-7377709	GCAAGTCAGAGGAAGAGCGCT	GTGTTATTTCTGATGTGGAT
>chr10:7376773-7376793	>chr10:7377763-7377782	GCAGGCCTCAGCTCCGTAGGG	GGATTAAATCTGAAAGCAAC
>chr10:7376896-7376915	>chr10:7377939-7377959	GGCTGTGTCAGGCCTGTTTC	GAAGTGTTTGTCCTTCCTTTG
>chr10:7376964-7376984	>chr10:7378272-7378291	GCTTTAATGTTCAAAAGAAGC	GAAATTTTGCGGTCAGCTGT
>chr10:7377033-7377053	>chr10:7378272-7378291	GAAACTGATCTTTTTCTATAG	GAAATTTTGCGGTCAGCTGT
>chr10:7377147-7377167	>chr10:7378272-7378291	GAGTGCTTTCCTCTCCCCCAT	GAAATTTTGCGGTCAGCTGT
>chr10:7377299-7377318	>chr10:7378303-7378323	GATTGTAAGAAGTTGGGTCA	GCCTAAGAAAATCAACACTCA
>chr10:7377440-7377460	>chr10:7378659-7378679	GCAGATTCTCCATAGCAACCG	GTTCCCTAGTCATTCACTATC
>chr10:7377588-7377608	>chr10:7378659-7378679	GTTCTGTGCAATTTATGTATA	GTTCCCTAGTCATTCACTATC
>chr10:7377690-7377709	>chr10:7378676-7378696	GTGTTATTTCTGATGTGGAT	GAACTAACATTGGGGGAACTG
>chr10:7377743-7377761	>chr10:7378760-7378780	GTGGACTGTAACGTAACAA	GTTTCACACTAAGAGAACTGC
>chr10:7377939-7377959	>chr10:7379030-7379050	GAAGTGTTTGTCCTTCCTTTG	GTCAGTGCACACAGTAAGTCA
>chr10:7378272-7378291	>chr10:7379268-7379288	GAAATTTTGCGGTCAGCTGT	GCATCATTTCATTCTATTCCA
>chr10:7378339-7378359	>chr10:7379389-7379409	GAGCCACACCACCAAACTTCA	GATCGTGCAGGCAGTTTCTAA
>chr10:7378417-7378437	>chr10:7379711-7379731	GGCAGAAGAATGAAGAATCAC	GAACAGGAGCTCTTATGGTCT
>chr10:7378659-7378679	>chr10:7379711-7379731	GTTCCCTAGTCATTCACTATC	GAACAGGAGCTCTTATGGTCT
>chr10:7378760-7378780	>chr10:7379764-7379783	GTTTCACACTAAGAGAACTGC	GAATCAACTGAAGACGAAAA
>chr10:7378847-7378867	>chr10:7379873-7379893	GTGAAGACAGAACAGAGACAG	GGGGGCCAGGCTGGCAAGGAT
>chr10:7379030-7379050	>chr10:7380034-7380053	GTCAGTGCACACAGTAAGTCA	GACAATGAGAGCTGTTGGTT
>chr10:7379116-7379135	>chr10:7380177-7380197	GGTTTAGATGAAAGCTTACA	GTGATTCTCTTAGGGCAAATG
>chr10:7379214-7379234	>chr10:7380334-7380354	GCAGCCTACGTTTTCTATCTT	GTTTTGGTAGTTAAATTTTGG
>chr10:7379268-7379288	>chr10:7380334-7380354	GCATCATTTCATTCTATTCCA	GTTTTGGTAGTTAAATTTTGG
>chr10:7379389-7379409	>chr10:7380745-7380765	GATCGTGCAGGCAGTTTCTAA	GTGTCCGCTGGGGAATGGGGA
>chr10:7379711-7379731	>chr10:7380745-7380765	GAACAGGAGCTCTTATGGTCT	GTGTCCGCTGGGGAATGGGGA
>chr10:7379764-7379783	>chr10:7380786-7380805	GAATCAACTGAAGACGAAAA	GAAGAGTGCAGACTGCATGC
>chr10:7379873-7379893	>chr10:7381330-7381350	GGGGGCCAGGCTGGCAAGGAT	GATGCTTTGTAACTTCTCTTT
>chr10:7379988-7380007	>chr10:7381330-7381350	GGCTGGGTTAGCATGGATAG	GATGCTTTGTAACTTCTCTTT
>chr10:7380059-7380079	>chr10:7381330-7381350	GCTACTGTCATTTCTGTACCG	GATGCTTTGTAACTTCTCTTT
>chr10:7380177-7380197	>chr10:7381330-7381350	GTGATTCTCTTAGGGCAAATG	GATGCTTTGTAACTTCTCTTT
>chr10:7380334-7380354	>chr10:7381330-7381350	GTTTTGGTAGTTAAATTTTGG	GATGCTTTGTAACTTCTCTTT
>chr10:7380745-7380765	>chr10:7381779-7381799	GTGTCCGCTGGGGAATGGGGA	GTTAGAACAGAGGATTCTCAA
>chr10:7380828-7380848	>chr10:7381845-7381864	GTTACAACCAACAGGCTCTTC	GTACCTGGAGCCTCGGCTGT
>chr10:7381330-7381350	>chr10:7382411-7382431	GATGCTTTGTAACTTCTCTTT	GTGTTAGCTGGGGAATGGGGA
>chr10:7381480-7381500	>chr10:7382507-7382527	GTTTTGATAGGTGCACTGCAT	GGCTCAAGCAAAGCAGGAGGA
>chr10:7381612-7381631	>chr10:7382654-7382674	GTCCCTGTGAAATCTGTCAG	GCTTCTGAGTATCACTAGATG
>chr10:7381687-7381707	>chr10:7382689-7382707	GCTTGCTCTGAATGACGAAGT	GGTCACAGACGGGCTCCTA
>chr10:7381779-7381799	>chr10:7382812-7382831	GTTAGAACAGAGGATTCTCAA	GTAACTGGGACAGAAACTGC
>chr10:7381845-7381864	>chr10:7382906-7382926	GTACCTGGAGCCTCGGCTGT	GCATGGGCTTTGTTTTTCAGC
>chr10:7381953-7381972	>chr10:7382955-7382974	GTGTGAATTGGTTAGTGTTA	GGTGCTTTGAAACTGGCATT
>chr10:7382014-7382033	>chr10:7383051-7383071	GTTCCTGAGACAGCCACAGT	GCTTTTCTGTAGAGACATATT
>chr10:7382316-7382335	>chr10:7383327-7383346	GTGTGTGAGTCACTTATACG	GTTCATTCTGGTTCTACTAA
>chr10:7382411-7382431	>chr10:7383420-7383440	GTGTTAGCTGGGGAATGGGGA	GCTTTTGTTTGGAGAGGAAGA
>chr10:7382507-7382527	>chr10:7383524-7383544	GGCTCAAGCAAAGCAGGAGGA	GATTTAAAAAATACCCTTCTA
>chr10:7382654-7382674	>chr10:7383709-7383728	GCTTCTGAGTATCACTAGATG	GCAATAGAGTCTGGAAAACG
>chr10:7382743-7382761	>chr10:7383731-7383751	GCTGGGACCTCGCACTGGT	GGTGGTAATATTGATTAAACA
>chr10:7382812-7382831	>chr10:7383920-7383939	GTAACTGGGACAGAAACTGC	GCTCAAATAACTATTTGCTC
>chr10:7382906-7382926	>chr10:7383920-7383939	GCATGGGCTTTGTTTTTCAGC	GCTCAAATAACTATTTGCTC
>chr10:7383004-7383024	>chr10:7384063-7384083	GCGTGAAATGTGAAGCAGCAG	GTTACCATGTGTTCATTGTGA
>chr10:7383091-7383111	>chr10:7384092-7384111	GAATTGATTCCATGCTAATAC	GTTGTTTCACTTGGAGACCT
>chr10:7383156-7383176	>chr10:7384162-7384181	GCTCTGCCCCTGATACGAGCT	GTCTGTTATGACAAGCAAAC
>chr10:7383280-7383300	>chr10:7384268-7384286	GTTTGACTGTGGTGGTGAAAA	GACTCGTAAACTGAATGGA
>chr10:7383420-7383440	>chr10:7384650-7384669	GCTTTTGTTTGGAGAGGAAGA	GACTCACTCCAGGCCGGGCG
>chr10:7383524-7383544	>chr10:7384650-7384669	GATTTAAAAAATACCCTTCTA	GACTCACTCCAGGCCGGGCG
>chr10:7383592-7383612	>chr10:7384650-7384669	GCCAAGCTCTGGTATTTAAAG	GACTCACTCCAGGCCGGGCG
>chr10:7383709-7383728	>chr10:7384788-7384808	GCAATAGAGTCTGGAAAACG	GAATCAAAGTGGTTTATGTTT
>chr10:7383920-7383939	>chr10:7384988-7385008	GCTCAAATAACTATTTGCTC	GTGGATGGTGGAAAGAAAGTA
>chr10:7384009-7384029	>chr10:7385123-7385142	GCGGACCAAGTAGATTTAAGA	GTTTGCTTAGGATGGCCTCC
>chr10:7384063-7384083	>chr10:7385123-7385142	GTTACCATGTGTTCATTGTGA	GTTTGCTTAGGATGGCCTCC
>chr10:7384162-7384181	>chr10:7385677-7385697	GTCTGTTATGACAAGCAAAC	GGCTTCTAAAAAAATGGGCAA
>chr10:7384258-7384278	>chr10:7385677-7385697	GTTTACGAGTCAAATTTGCAC	GGCTTCTAAAAAAATGGGCAA
>chr10:7384316-7384336	>chr10:7385677-7385697	GACGGAGAGCCTACAGAATTT	GGCTTCTAAAAAAATGGGCAA
>chr10:7384650-7384669	>chr10:7385677-7385697	GACTCACTCCAGGCCGGGCG	GGCTTCTAAAAAAATGGGCAA
>chr10:7384788-7384808	>chr10:7385838-7385858	GAATCAAAGTGGTTTATGTTT	GTTCTGTTCCTCCAAGAATCT
>chr10:7384885-7384904	>chr10:7385943-7385962	GGAGGAGATACATATGTGTC	GCCTATGATCTTTGGGCCAG
>chr10:7384988-7385008	>chr10:7386029-7386048	GTGGATGGTGGAAAGAAAGTA	GGGGCTTTTTCGTGCCTTCC
>chr10:7385123-7385142	>chr10:7386172-7386192	GTTTGCTTAGGATGGCCTCC	GTTAGGAAGGTGAGTTCCGTG
>chr10:7385677-7385697	>chr10:7386974-7386993	GGCTTCTAAAAAAATGGGCAA	GAGAGTTGTAATGTGATTTC
>chr10:7385755-7385774	>chr10:7386974-7386993	GAAGCAAACCGTTAAGACCA	GAGAGTTGTAATGTGATTTC
>chr10:7385838-7385858	>chr10:7386974-7386993	GTTCTGTTCCTCCAAGAATCT	GAGAGTTGTAATGTGATTTC
>chr10:7385943-7385962	>chr10:7386974-7386993	GCCTATGATCTTTGGGCCAG	GAGAGTTGTAATGTGATTTC
>chr10:7386029-7386048	>chr10:7387048-7387068	GGGGCTTTTTCGTGCCTTCC	GCTTCACAGAGAGATGGAGCC
>chr10:7386172-7386192	>chr10:7387193-7387213	GTTAGGAAGGTGAGTTCCGTG	GTCGTTTGAAGCTACAAGGTC
>chr10:7386582-7386602	>chr10:7387655-7387674	GGAATCAAGAAAGTTCTCATT	GTCTACAACTACAGAAGAGT
>chr10:7386974-7386993	>chr10:7387998-7388017	GAGAGTTGTAATGTGATTTC	GGGTGAGGGCGACAGAGTTA
>chr10:7387048-7387068	>chr10:7388057-7388076	GCTTCACAGAGAGATGGAGCC	GTCCAAGCAGCAGAAGCTAC
>chr10:7387128-7387148	>chr10:7388151-7388171	GTGTCTCACTTGCAGACCCCA	GATTCAATCACTTTGCACAAG
>chr10:7387193-7387213	>chr10:7388217-7388237	GTCGTTTGAAGCTACAAGGTC	GTTTTACTTCTAGACACTTGT
>chr10:7387655-7387674	>chr10:7389033-7389053	GTCTACAACTACAGAAGAGT	GAAGGGAGGGAAAAAAGCCCT
>chr10:7387742-7387762	>chr10:7389033-7389053	GACCATCTGTTGATGGGTCTG	GAAGGGAGGGAAAAAAGCCCT
>chr10:7387812-7387831	>chr10:7389033-7389053	GTGTCGCTGTGAAGACATGG	GAAGGGAGGGAAAAAAGCCCT
>chr10:7387889-7387909	>chr10:7389033-7389053	GACTGTTCTTGGCACTCGAAG	GAAGGGAGGGAAAAAAGCCCT
>chr10:7387998-7388017	>chr10:7389033-7389053	GGGTGAGGGCGACAGAGTTA	GAAGGGAGGGAAAAAAGCCCT
>chr10:7388057-7388076	>chr10:7389076-7389096	GTCCAAGCAGCAGAAGCTAC	GCTAAAATCCCTGGGATGGGG
>chr10:7388151-7388171	>chr10:7389141-7389159	GATTCAATCACTTTGCACAAG	GTAACTAGGTAGGGCCTGG
>chr10:7388217-7388237	>chr10:7389247-7389267	GTTTTACTTCTAGACACTTGT	GTGGAAGGCTGGTTCTCCTCC
>chr10:7388313-7388333	>chr10:7389365-7389384	GTAAAAACCAGATTGAAACAG	GATGGTGTGGTTTATGTGTT
>chr10:7388398-7388418	>chr10:7389400-7389419	GTACACAACATTTGTAAGAGA	GCTGGAAGCAAAAATCCCTC
>chr10:7388469-7388489	>chr10:7389609-7389629	GATCTTTGCTGTTGATGGAAT	GAAGCTGTTTTCCATTTAGAG
>chr10:7389033-7389053	>chr10:7390041-7390061	GAAGGGAGGGAAAAAAGCCCT	GATGATGATGATTTATATGCC
>chr10:7389109-7389129	>chr10:7390134-7390153	GAAAGGTACTCCCTAGCTGTG	GCTTTTCAAAGGGTTTGGGT
>chr10:7389173-7389192	>chr10:7390175-7390194	GACCGAGTTTTGCTAGTGGG	GGGAGAGGTTCGTGTGGGAT
>chr10:7389365-7389384	>chr10:7390548-7390567	GATGGTGTGGTTTATGTGTT	GTAGCCAACCTGTATTTCCA
>chr10:7389609-7389629	>chr10:7390725-7390745	GAAGCTGTTTTCCATTTAGAG	GAAGTTGCCTTTCTCTCAAAA
>chr10:7389725-7389744	>chr10:7390786-7390806	GGAAGGGCCACGGCCAATTA	GCACATTTCAGTTTCCGTGAA
>chr10:7389875-7389893	>chr10:7390885-7390904	GATTTGTAAGTACCGTTAA	GTCATGGTGGTGACAAGACA
>chr10:7390041-7390061	>chr10:7391059-7391078	GATGATGATGATTTATATGCC	GGATTTAAAAATGGATAGGG
>chr10:7390134-7390153	>chr10:7391164-7391183	GCTTTTCAAAGGGTTTGGGT	GAACAGGTTTGATTGATGCC
>chr10:7390246-7390266	>chr10:7391258-7391278	GTTCAACATATTTCTTAGAAA	GTGTTGGGATGAAATTCCTGG
>chr10:7390352-7390371	>chr10:7391365-7391385	GAGCCCCCCAAAGCCCATCA	GAGTCAGGGCTTGAAAGTGAG
>chr10:7390548-7390567	>chr10:7391709-7391729	GTAGCCAACCTGTATTTCCA	GGGATTGAGGGCCGGGCACGG
>chr10:7390725-7390745	>chr10:7391745-7391764	GAAGTTGCCTTTCTCTCAAAA	GGTCTTAGGAAGGCAAGAGG
>chr10:7390786-7390806	>chr10:7391807-7391826	GCACATTTCAGTTTCCGTGAA	GAAATCCCACTGTCCTCAGT
>chr10:7390853-7390872	>chr10:7391874-7391892	GGTGTTCAAGTCCTCAGAAG	GTGTCTAGGATGTCCCTAT
>chr10:7390934-7390954	>chr10:7391967-7391987	GATGAGAAATGGAGAGAGTCC	GAGCTGGTGTGTGGGTCTGAG
>chr10:7391033-7391052	>chr10:7392033-7392053	GTCACAGATTCATGAGACCT	GAAGGCTGTGGAGTGGGGCTG
>chr10:7391110-7391129	>chr10:7392121-7392141	GATCTCTGGGATTATGGAAG	GACACGATTGGGCAGGAGGCT
>chr10:7391180-7391198	>chr10:7392201-7392221	GTTCTGCTCGATCTCCAAA	GACAAGACCCCATCAGCAGGA
>chr10:7391258-7391278	>chr10:7392265-7392283	GTGTTGGGATGAAATTCCTGG	GCCTCCGGATGGACAATTC
>chr10:7391321-7391340	>chr10:7392339-7392359	GGACAGAACACCCTGTGGGC	GCAAAAGATATCTGAACTACC
>chr10:7391709-7391729	>chr10:7392748-7392768	GGGATTGAGGGCCGGGCACGG	GCAACAGCAAAGGCTAACCTC
>chr10:7391780-7391799	>chr10:7392849-7392868	GGACAGGGGACAGACATTTG	GCAATGGCTGGCAATTCCCT
>chr10:7391858-7391878	>chr10:7392849-7392868	GACACTGGAAGATTTTTGCAT	GCAATGGCTGGCAATTCCCT
>chr10:7391921-7391939	>chr10:7392978-7392998	GGCTACGTCAGCACCTCAT	GCCACCCAATTGCAAGGAAGG
>chr10:7391997-7392016	>chr10:7393103-7393122	GCTTGCTTCATTCAGGGCCC	GTGATTGTTGTCTCTGAATG
>chr10:7392064-7392082	>chr10:7393103-7393122	GTTCGTGGCTAGGTCATGG	GTGATTGTTGTCTCTGAATG
>chr10:7392178-7392198	>chr10:7393235-7393255	GACAAGACCCCATCAGCGGGA	GCTGAGCTTTAACTATGTGCA
>chr10:7392229-7392249	>chr10:7393235-7393255	GCCAGTCCCAATCACGAGGTC	GCTGAGCTTTAACTATGTGCA
>chr10:7392339-7392359	>chr10:7393385-7393404	GCAAAAGATATCTGAACTACC	GATCGTTTTGTGCATTAAAT
>chr10:7392422-7392441	>chr10:7393431-7393451	GCGTGGGAGAGGACAGAAGC	GCAGTATTCCCATATGTAAAC
>chr10:7392491-7392510	>chr10:7393487-7393506	GAGCTGTCGTGGCCAGTTCA	GGTTCGCACGTTTAATTAAG
>chr10:7392545-7392564	>chr10:7393559-7393578	GTGTAGCTTGTCATTGCTCC	GCCTTACTTTCATAAGCAAA
>chr10:7392748-7392768	>chr10:7393762-7393781	GCAACAGCAAAGGCTAACCTC	GTATCTGCGCCCTAATAGCA
>chr10:7392849-7392868	>chr10:7393867-7393886	GCAATGGCTGGCAATTCCCT	GAGGGAACTTTCCACATGAC
>chr10:7392978-7392998	>chr10:7394009-7394028	GCCACCCAATTGCAAGGAAGG	GGCTCCTTTCAGTGCTAGGC
>chr10:7393103-7393122	>chr10:7394127-7394147	GTGATTGTTGTCTCTGAATG	GAAATAAAACACTGGCATCTC
>chr10:7393235-7393255	>chr10:7394557-7394576	GCTGAGCTTTAACTATGTGCA	GAATATGACTCCTCTATTCT
>chr10:7393343-7393363	>chr10:7394557-7394576	GAGCAGTGCTAAGAATGAAGG	GAATATGACTCCTCTATTCT
>chr10:7393431-7393451	>chr10:7394557-7394576	GCAGTATTCCCATATGTAAAC	GAATATGACTCCTCTATTCT
>chr10:7393487-7393506	>chr10:7394557-7394576	GGTTCGCACGTTTAATTAAG	GAATATGACTCCTCTATTCT
>chr10:7393559-7393578	>chr10:7394634-7394654	GCCTTACTTTCATAAGCAAA	GCTGTTGACTGTTTCACTCCT
>chr10:7393662-7393681	>chr10:7395025-7395044	GCAACTCTTCGACAGTATTC	GCAAAGGGTGTCTTCTGTGG
>chr10:7393762-7393781	>chr10:7395025-7395044	GTATCTGCGCCCTAATAGCA	GCAAAGGGTGTCTTCTGTGG
>chr10:7393867-7393886	>chr10:7395025-7395044	GAGGGAACTTTCCACATGAC	GCAAAGGGTGTCTTCTGTGG
>chr10:7393934-7393952	>chr10:7395025-7395044	GTTTGTCACGGTGAAGATG	GCAAAGGGTGTCTTCTGTGG
>chr10:7394009-7394028	>chr10:7395025-7395044	GGCTCCTTTCAGTGCTAGGC	GCAAAGGGTGTCTTCTGTGG
>chr10:7394127-7394147	>chr10:7395265-7395284	GAAATAAAACACTGGCATCTC	GGATGGGTAAAAATGGCTAC
>chr10:7394200-7394220	>chr10:7395265-7395284	GGCACCTGGAGCGTCCCTTCT	GGATGGGTAAAAATGGCTAC
>chr10:7394557-7394576	>chr10:7395587-7395607	GAATATGACTCCTCTATTCT	GCCAAATTGAAAATGCATGAT
>chr10:7394634-7394654	>chr10:7395658-7395678	GCTGTTGACTGTTTCACTCCT	GTGTACTGCAACTCTGACATT
>chr10:7395025-7395044	>chr10:7396126-7396145	GCAAAGGGTGTCTTCTGTGG	GATAAGAGTCTGGGGCATAT
>chr10:7395102-7395122	>chr10:7396126-7396145	GCATTTTATATTGAAGCACAC	GATAAGAGTCTGGGGCATAT
>chr10:7395265-7395284	>chr10:7396353-7396372	GGATGGGTAAAAATGGCTAC	GTGTGTCTGCATGTCACGGC
>chr10:7395340-7395360	>chr10:7396353-7396372	GACTTGCAAATATATTACCAA	GTGTGTCTGCATGTCACGGC
>chr10:7395420-7395440	>chr10:7396411-7396431	GCTTAGATGTTCTTAGGGCTT	GACATCCTTCTCAACCAACGT
>chr10:7395529-7395549	>chr10:7396522-7396541	GTATATGAACAAGAAAGCTTG	GGCCTGGTGGATGTAGAAAC
>chr10:7395658-7395678	>chr10:7396733-7396752	GTGTACTGCAACTCTGACATT	GATATATTTGTCAGTGAAGG
>chr10:7396126-7396145	>chr10:7397155-7397174	GATAAGAGTCTGGGGCATAT	GGAATCGTAGGACACTTAGA
>chr10:7396353-7396372	>chr10:7397382-7397402	GTGTGTCTGCATGTCACGGC	GCCGATGTTGACTTTTTACAT
>chr10:7396443-7396463	>chr10:7398003-7398022	GAGTGGGAGAGAAGACGGGAC	GACACAGGTCTTTTTTCCCA
>chr10:7396527-7396547	>chr10:7398003-7398022	GAGCCAGTTTCTACATCCACC	GACACAGGTCTTTTTTCCCA
>chr10:7396579-7396598	>chr10:7398003-7398022	GAAAGACTTCTAGTTCACAG	GACACAGGTCTTTTTTCCCA
>chr10:7396733-7396752	>chr10:7398003-7398022	GATATATTTGTCAGTGAAGG	GACACAGGTCTTTTTTCCCA
>chr10:7396851-7396871	>chr10:7398003-7398022	GAGTCTGGGTGTTCTGCTGAT	GACACAGGTCTTTTTTCCCA
>chr10:7397155-7397174	>chr10:7398160-7398179	GGAATCGTAGGACACTTAGA	GATTCTCTGCGTTCTCTAAA
>chr10:7397349-7397369	>chr10:7398668-7398688	GAATGTTGAATGCTAGAACTG	GCAGTAGCTGGCTGGGCGCCG
>chr10:7397401-7397420	>chr10:7398668-7398688	GCTTCATCCATGTCACGTCT	GCAGTAGCTGGCTGGGCGCCG
>chr10:7398003-7398022	>chr10:7399087-7399107	GACACAGGTCTTTTTTCCCA	GCAGAACATTTTGTGTACACT
>chr10:7398091-7398109	>chr10:7399115-7399134	GTCCTGAAAACAGGATCCG	GGCGTCATCTTAATGCCTTC
>chr10:7398160-7398179	>chr10:7399165-7399184	GATTCTCTGCGTTCTCTAAA	GCTCTGAATCCACGCCTGGC
>chr10:7398281-7398301	>chr10:7399317-7399336	GCCATATAGTGATTAAGATGC	GCAGATCATCCTCTTGCTTG
>chr10:7398668-7398688	>chr10:7399676-7399695	GCAGTAGCTGGCTGGGCGCCG	GACCTTCAGTTCAAAGTCTT
>chr10:7398834-7398854	>chr10:7399825-7399843	GCTCACTGCCTGCTGCTCAGC	GGAGGCACGACCGTTGGTA
>chr10:7398934-7398954	>chr10:7400426-7400445	GTGAAAGTATAAATGTCAGAG	GAGGCATTGCCCTAGAACAC
>chr10:7399007-7399027	>chr10:7400426-7400445	GATGCCCTTAACAGAAAGCTC	GAGGCATTGCCCTAGAACAC
>chr10:7399087-7399107	>chr10:7400426-7400445	GCAGAACATTTTGTGTACACT	GAGGCATTGCCCTAGAACAC
>chr10:7399165-7399184	>chr10:7400426-7400445	GCTCTGAATCCACGCCTGGC	GAGGCATTGCCCTAGAACAC
>chr10:7399317-7399336	>chr10:7400426-7400445	GCAGATCATCCTCTTGCTTG	GAGGCATTGCCCTAGAACAC
>chr10:7399396-7399414	>chr10:7400426-7400445	GGAGAATCCCCTCGGGCTT	GAGGCATTGCCCTAGAACAC
>chr10:7399487-7399506	>chr10:7400497-7400517	GATCTGTAGGCTGGAAACTT	GAACATCTGTATGGCCATGGA
>chr10:7399635-7399654	>chr10:7400626-7400646	GGATTATTCAGAGGTTAATT	GCTAGAACATCTACTTGGCCC
>chr10:7399706-7399726	>chr10:7400752-7400771	GTCTAGAATCATGTTAAAGCT	GAGGCATGGTGGCCCTGGAA
>chr10:7399771-7399791	>chr10:7400759-7400779	GAGAGTCTGCCTTTTTGAGCC	GGTGGCCCTGGAATGGAGGCA
>chr10:7399825-7399843	>chr10:7400903-7400923	GGAGGCACGACCGTTGGTA	GAAGACTTAATAAGAAGCAGC
>chr10:7399921-7399941	>chr10:7400919-7400939	GCCATGCCTCCATTCATTCCG	GCAGCAGGGGAGTCAGAGGCT
>chr10:7400426-7400445	>chr10:7401467-7401487	GAGGCATTGCCCTAGAACAC	GACTTAAATTACATATGTTGC
>chr10:7400497-7400517	>chr10:7401647-7401667	GAACATCTGTATGGCCATGGA	GTCTGGAAGTTCTTTGCCGAA
>chr10:7400609-7400627	>chr10:7401647-7401667	GCGCCATGCTGATGTCCCA	GTCTGGAAGTTCTTTGCCGAA
>chr10:7400662-7400681	>chr10:7401896-7401916	GTGGCTCTGGAATGAAGGCA	GATTTTAAGCTAAGAGGATTC
>chr10:7400752-7400771	>chr10:7401896-7401916	GAGGCATGGTGGCCCTGGAA	GATTTTAAGCTAAGAGGATTC
>chr10:7400903-7400923	>chr10:7401982-7402001	GAAGACTTAATAAGAAGCAGC	GAACATCCTTTTGAAGTGGC
>chr10:7400983-7401003	>chr10:7402033-7402051	GTCCTCTAGTTTGTTGGACTG	GTGCACCTCCTGTGGTACC
>chr10:7401046-7401065	>chr10:7402126-7402145	GGAATAAAGGGAGGTCAACG	GATGACCAAAGAGAGTGTGT
>chr10:7401126-7401145	>chr10:7402126-7402145	GTGGCAGCTTTACACAGACA	GATGACCAAAGAGAGTGTGT
>chr10:7401200-7401219	>chr10:7402570-7402590	GGCCCCGTTCCTGCTCTGGG	GTGAATCAAAACCCTTCATAT
>chr10:7401254-7401273	>chr10:7402570-7402590	GTGATCATCTGAGCTGCATC	GTGAATCAAAACCCTTCATAT
>chr10:7401337-7401356	>chr10:7402570-7402590	GTCAGAGCCTCCAACTCATC	GTGAATCAAAACCCTTCATAT
>chr10:7401409-7401428	>chr10:7402570-7402590	GTTGGTGCTGTGTGTTTCCA	GTGAATCAAAACCCTTCATAT
>chr10:7401467-7401487	>chr10:7402570-7402590	GACTTAAATTACATATGTTGC	GTGAATCAAAACCCTTCATAT
>chr10:7401647-7401667	>chr10:7402710-7402729	GTCTGGAAGTTCTTTGCCGAA	GGTGTAGACCAGGATGGGCT
>chr10:7401896-7401916	>chr10:7403100-7403118	GATTTTAAGCTAAGAGGATTC	GAATCCTAACTGGGCACCC
>chr10:7401982-7402001	>chr10:7403100-7403118	GAACATCCTTTTGAAGTGGC	GAATCCTAACTGGGCACCC
>chr10:7402126-7402145	>chr10:7403322-7403341	GATGACCAAAGAGAGTGTGT	GCTGTGACATGGCTCAACTG
>chr10:7402570-7402590	>chr10:7403621-7403641	GTGAATCAAAACCCTTCATAT	GAATTGCGTACTCTGCAGTCT
>chr10:7402710-7402729	>chr10:7403768-7403788	GGTGTAGACCAGGATGGGCT	GTGGCTCCAAATAACACCCCT
>chr10:7402782-7402802	>chr10:7403809-7403827	GACCTTTTACAACAATTCCCA	GATGCTCGTGGAAGATTGC
>chr10:7403100-7403118	>chr10:7404157-7404177	GAATCCTAACTGGGCACCC	GTTCCTGCTTGTGAGCTAATC
>chr10:7403322-7403341	>chr10:7404378-7404398	GCTGTGACATGGCTCAACTG	GCAGTCCCATGTTTTCTTGCA
>chr10:7403390-7403409	>chr10:7404409-7404428	GTAGAGGACAAGATGCTGGC	GATAGTTTTACAGAGCACTT
>chr10:7403486-7403506	>chr10:7404538-7404557	GAAGATGGCCTTATGTTTATG	GAATGCCTTTCCTTGTCAGA
>chr10:7403621-7403641	>chr10:7404622-7404641	GAATTGCGTACTCTGCAGTCT	GGAAGCTGAGTCAAGTCAGT
>chr10:7403695-7403715	>chr10:7404699-7404718	GTGTTGGAATTATAGTGCCTT	GGGGTCTACAATTCTTTATG
>chr10:7403768-7403788	>chr10:7404847-7404866	GTGGCTCCAAATAACACCCCT	GATCCATGGACGTCTAGCCC
>chr10:7403823-7403843	>chr10:7404847-7404866	GCATCTTTTTGGGGGCTCGGC	GATCCATGGACGTCTAGCCC
>chr10:7403991-7404010	>chr10:7405241-7405261	GCGCATGCAATGCTTGCAAG	GTAGAAGGCAAATTAGAAATG
>chr10:7404070-7404090	>chr10:7405241-7405261	GAGGATTATGGCTCTTATTAG	GTAGAAGGCAAATTAGAAATG
>chr10:7404157-7404177	>chr10:7405241-7405261	GTTCCTGCTTGTGAGCTAATC	GTAGAAGGCAAATTAGAAATG
>chr10:7404266-7404286	>chr10:7405682-7405702	GCTCCAGGAGATGTCATCACT	GTTCTCATCTTTGCATGAGGG
>chr10:7404378-7404398	>chr10:7405682-7405702	GCAGTCCCATGTTTTCTTGCA	GTTCTCATCTTTGCATGAGGG
>chr10:7404538-7404557	>chr10:7405682-7405702	GAATGCCTTTCCTTGTCAGA	GTTCTCATCTTTGCATGAGGG
>chr10:7404603-7404623	>chr10:7405682-7405702	GTTGGTTGTGGATAACAGCCT	GTTCTCATCTTTGCATGAGGG
>chr10:7404661-7404680	>chr10:7405682-7405702	GCTAAAAACTCTCAGTTCTC	GTTCTCATCTTTGCATGAGGG
>chr10:7404747-7404766	>chr10:7405746-7405766	GTCATTAGGTCAGCAAGTTA	GCAAGATAAGAACTCAGATCT
>chr10:7404847-7404866	>chr10:7405853-7405873	GATCCATGGACGTCTAGCCC	GGGTGTATGATGTTTCTGTTT
>chr10:7404935-7404955	>chr10:7405942-7405961	GTGACCCTTGTGAAGGAAGAA	GTAAATTCTGCAACCATACC
>chr10:7405241-7405261	>chr10:7406355-7406375	GTAGAAGGCAAATTAGAAATG	GTCAGTAGGATACAAATTTGA
>chr10:7405682-7405702	>chr10:7406692-7406710	GTTCTCATCTTTGCATGAGGG	GGGGGCACATAGAGTGGGT
>chr10:7405746-7405766	>chr10:7406766-7406785	GCAAGATAAGAACTCAGATCT	GCAACTCCCCTGAGTGTGAG
>chr10:7405842-7405862	>chr10:7406892-7406912	GTTTCTGTTTGGGAGGCTTCT	GAAGTAAATCAGCCTTGATGG
>chr10:7405942-7405961	>chr10:7406993-7407013	GTAAATTCTGCAACCATACC	GCAGATCTAACAATCTCCCTC
>chr10:7406041-7406060	>chr10:7407069-7407088	GAGGCGGCAGTTGTTCCGGA	GAGCATGCACTGTGCCTCCC
>chr10:7406117-7406137	>chr10:7407109-7407128	GTCAGGAAATAGCAGGTTCAT	GCGATTTGCGTACACAGAGC
>chr10:7406355-7406375	>chr10:7407409-7407428	GTCAGTAGGATACAAATTTGA	GCACGTGCTGCCTGTGCTTG
>chr10:7406458-7406478	>chr10:7407513-7407533	GTATGCTGTTGCTTGAGAAAG	GCAGCTGTTCTTCCACTTGGG
>chr10:7406583-7406603	>chr10:7407697-7407716	GCCCTTGGAAAGGATGTAAGA	GCATGGAATCCTATGCTGTG
>chr10:7406643-7406662	>chr10:7407697-7407716	GAATGTGATGGTAAAACCGT	GCATGGAATCCTATGCTGTG
>chr10:7406736-7406755	>chr10:7407766-7407785	GGGGCCGTGTACACACTTGG	GTGTTTGCCAAGGGTTTTCC
>chr10:7406799-7406818	>chr10:7407815-7407835	GTGGCACCTGCGTGCAGAGT	GAGGTGATAAAAGAAATGTTC
>chr10:7406892-7406912	>chr10:7407976-7407994	GAAGTAAATCAGCCTTGATGG	GCGCCTTCAGTGTTCATCA
>chr10:7406993-7407013	>chr10:7407996-7408015	GCAGATCTAACAATCTCCCTC	GGCAGCCACGTGGTGCAGAT
>chr10:7407069-7407088	>chr10:7408070-7408089	GAGCATGCACTGTGCCTCCC	GAGGGAGCTATGCTGACAGC
>chr10:7407155-7407175	>chr10:7408143-7408161	GAGAATGGCTGTTCTTAAGTC	GGGTGCAAAGACCCAATGC
>chr10:7407210-7407229	>chr10:7408221-7408240	GGCTCGCATGTCCAGAGAGA	GTCAGCTAACGCCATGGCAA
>chr10:7407296-7407314	>chr10:7408306-7408326	GAACAGTCATTGTTACGAA	GTAATTGATAGCCTGCTAAGA
>chr10:7407409-7407428	>chr10:7408429-7408449	GCACGTGCTGCCTGTGCTTG	GTTGCCTTACTTAGCCTTTCA
>chr10:7407513-7407533	>chr10:7408542-7408561	GCAGCTGTTCTTCCACTTGGG	GGACACCACACACATTTGCA
>chr10:7407697-7407716	>chr10:7408712-7408732	GCATGGAATCCTATGCTGTG	GCCTGCTGGAAAAGAATGGGC
>chr10:7407766-7407785	>chr10:7408795-7408814	GTGTTTGCCAAGGGTTTTCC	GCTAAACCCCCGCAATGCAC
>chr10:7407832-7407852	>chr10:7408858-7408877	GTTCTGGAATTATAGTAATAA	GCATTTTTGGTCAGGGCCAT
>chr10:7407976-7407994	>chr10:7408985-7409005	GCGCCTTCAGTGTTCATCA	GAGAAATGACATTGGTCTCAA
>chr10:7408035-7408055	>chr10:7409103-7409122	GAGCACAGACAGTGTCAACCT	GTCTTGTTGGGAGACTGTCA
>chr10:7408122-7408141	>chr10:7409213-7409232	GTTCTCAGCATAGGAAAGAG	GAGGTCTTGTGTTTGGTGAT
>chr10:7408221-7408240	>chr10:7409351-7409371	GTCAGCTAACGCCATGGCAA	GCCTAATCCTTAAATTCCTTT
>chr10:7408306-7408326	>chr10:7409351-7409371	GTAATTGATAGCCTGCTAAGA	GCCTAATCCTTAAATTCCTTT
>chr10:7408429-7408449	>chr10:7409437-7409457	GTTGCCTTACTTAGCCTTTCA	GCACTGATCTCCCTCCAGCTA
>chr10:7408542-7408561	>chr10:7409546-7409566	GGACACCACACACATTTGCA	GCAAAATTACAGGCGTCATGA
>chr10:7408652-7408672	>chr10:7409675-7409694	GCCCTCAGTTTTCTCACTTAG	GACTACGTCACACCAGAAGT
>chr10:7408741-7408760	>chr10:7409731-7409751	GCCTGCCAGCAGTGCTGAGG	GAAGCAGCAGCTGCCCGCACG
>chr10:7408802-7408822	>chr10:7409836-7409855	GCGGGGGTTTAGCATCATCGC	GAATGCTGATTTCAACCTTA
>chr10:7408985-7409005	>chr10:7410184-7410203	GAGAAATGACATTGGTCTCAA	GAATACACACCAGGTTTTAG
>chr10:7409103-7409122	>chr10:7410184-7410203	GTCTTGTTGGGAGACTGTCA	GAATACACACCAGGTTTTAG
>chr10:7409213-7409232	>chr10:7410226-7410244	GAGGTCTTGTGTTTGGTGAT	GTGGACTACACGGTTTTCA
>chr10:7409351-7409371	>chr10:7410352-7410372	GCCTAATCCTTAAATTCCTTT	GAAAGCTTTTTCTGGGGTTGA
>chr10:7409437-7409457	>chr10:7410449-7410469	GCACTGATCTCCCTCCAGCTA	GACTTATCAATCACACTTGCA
>chr10:7409507-7409527	>chr10:7410558-7410578	GACCATTAGGGATTCTACGCA	GGACACTATATTGTGATTAAA
>chr10:7409580-7409600	>chr10:7410641-7410660	GTAAATCGAAGCCTTTGAAAC	GATAACTTCTCAGTACAGAA
>chr10:7409675-7409694	>chr10:7410695-7410714	GACTACGTCACACCAGAAGT	GCAGTTGCCTTAGGCAGTTT
>chr10:7409743-7409763	>chr10:7410838-7410857	GCCCGCACGTGGTAATGATCG	GTTTATTATGAACGTGATTG
>chr10:7409836-7409855	>chr10:7410893-7410912	GAATGCTGATTTCAACCTTA	GAAACATGATCTACCTTTTC
>chr10:7410184-7410203	>chr10:7411217-7411237	GAATACACACCAGGTTTTAG	GCCTGAGTTTCATCAGTAAAT
>chr10:7410247-7410267	>chr10:7411336-7411355	GACTCACAGGACCACATGATA	GGTTCTAAGAAGTTGGGTCC
>chr10:7410348-7410368	>chr10:7411337-7411356	GCTTTTTCTGGGGTTGAGGGC	GACCCAACTTCTTAGAACCC
>chr10:7410413-7410433	>chr10:7411414-7411434	GCAGTGGCCACTTGCGGACAG	GTTTTTATCAGGTTTTCGCTT
>chr10:7410492-7410511	>chr10:7411508-7411528	GGTCCGTATGCCAGGTTTAA	GATGAGAGTGGTTTTTTTGGT
>chr10:7410558-7410578	>chr10:7411688-7411708	GGACACTATATTGTGATTAAA	GAGCTGGAAAACTAAACCAGT
>chr10:7410641-7410660	>chr10:7411688-7411708	GATAACTTCTCAGTACAGAA	GAGCTGGAAAACTAAACCAGT
>chr10:7410838-7410857	>chr10:7412120-7412139	GTTTATTATGAACGTGATTG	GGGAAATTCGTGGCCAGGCA
>chr10:7410893-7410912	>chr10:7412120-7412139	GAAACATGATCTACCTTTTC	GGGAAATTCGTGGCCAGGCA
>chr10:7411217-7411237	>chr10:7412290-7412310	GCCTGAGTTTCATCAGTAAAT	GCTTTAACTGGGGAGAATATT
>chr10:7411336-7411355	>chr10:7412359-7412378	GGTTCTAAGAAGTTGGGTCC	GAATATCAATACTGGAGTGG
>chr10:7411414-7411434	>chr10:7412553-7412572	GTTTTTATCAGGTTTTCGCTT	GATGAAATCAAGAGTAACAC
>chr10:7411508-7411528	>chr10:7412553-7412572	GATGAGAGTGGTTTTTTTGGT	GATGAAATCAAGAGTAACAC
>chr10:7411688-7411708	>chr10:7412677-7412696	GAGCTGGAAAACTAAACCAGT	GAGGCTGGAGGACAAGGCGA
>chr10:7411762-7411781	>chr10:7412785-7412804	GGAAGTTAGCTTGGTTTCCC	GACTCTGGCATCATTTTAAG
>chr10:7412120-7412139	>chr10:7413273-7413292	GGGAAATTCGTGGCCAGGCA	GACAGAGTTTCACTACACGT
>chr10:7412194-7412213	>chr10:7413273-7413292	GTCTAGAAAGTGGGAAGGGA	GACAGAGTTTCACTACACGT
>chr10:7412290-7412310	>chr10:7413380-7413399	GCTTTAACTGGGGAGAATATT	GTTATGATTCTGGCCGGGCA
>chr10:7412359-7412378	>chr10:7413380-7413399	GAATATCAATACTGGAGTGG	GTTATGATTCTGGCCGGGCA
>chr10:7412553-7412572	>chr10:7413574-7413594	GATGAAATCAAGAGTAACAC	GTAAACATTATTTGAACCAAT
>chr10:7412653-7412673	>chr10:7413678-7413698	GCAGTAGACATCCCAGCCTGC	GCATCCATTGGACATTATTGC
>chr10:7412785-7412804	>chr10:7413804-7413822	GACTCTGGCATCATTTTAAG	GTCCCCTGGCCTATCTGAT
>chr10:7412864-7412883	>chr10:7414275-7414294	GGTCGGTTTGTGTTGTTGAC	GTCAGAAGAGCTGAATTGAA
>chr10:7412944-7412963	>chr10:7414275-7414294	GGGCCCCAACAGCTGTGTCC	GTCAGAAGAGCTGAATTGAA
>chr10:7413273-7413292	>chr10:7414275-7414294	GACAGAGTTTCACTACACGT	GTCAGAAGAGCTGAATTGAA
>chr10:7413380-7413399	>chr10:7414425-7414444	GTTATGATTCTGGCCGGGCA	GTTAGAGCACCACCAAGGAA
>chr10:7413457-7413477	>chr10:7414459-7414479	GTATATGTAGCCTTAAATGTT	GTTTGAAGGGCGTCAATCCCT
>chr10:7413574-7413594	>chr10:7414618-7414638	GTAAACATTATTTGAACCAAT	GAGCCATCAGGTACCACCCTG
>chr10:7413678-7413698	>chr10:7414685-7414703	GCATCCATTGGACATTATTGC	GTGCATCGGAAAGCAAATT
>chr10:7413770-7413789	>chr10:7414807-7414827	GTTCTCTACCAGCCACAAGA	GCTGAGGCCAGACAAGGAGGA
>chr10:7413845-7413865	>chr10:7414853-7414873	GTAGTGATAGTCTCCAGAAGA	GACACAGGCTAGGGCAGGCAG
>chr10:7414275-7414294	>chr10:7415289-7415308	GTCAGAAGAGCTGAATTGAA	GGTGGCTGCGAAGTCTATGA
>chr10:7414425-7414444	>chr10:7415427-7415447	GTTAGAGCACCACCAAGGAA	GTATACATCCATCATCGTTCT
>chr10:7414495-7414515	>chr10:7415500-7415520	GACCTGTTGACTTATTTTCTC	GACCCTGATGCTGGACAACAG
>chr10:7414618-7414638	>chr10:7415619-7415639	GAGCCATCAGGTACCACCCTG	GAAACCTCTCTAGGATTCTGC
>chr10:7414685-7414703	>chr10:7415723-7415741	GTGCATCGGAAAGCAAATT	GCCGTGGCCACCTGCGAAG
>chr10:7414750-7414770	>chr10:7415760-7415779	GCTATCCTTAGATACTGCATC	GCTCCCAGAACCTGCGTGTG
>chr10:7414824-7414843	>chr10:7415818-7415837	GGAGGGTCTGGTTCAAGCTG	GAAACTCAGTCCTGGGCCGA
>chr10:7414902-7414921	>chr10:7415916-7415936	GGATGTGCCTGGGAGGGCGG	GCATGTTTGTGATTTGCAGGA
>chr10:7414995-7415015	>chr10:7416272-7416291	GATTGCAACATGACTTTTGGT	GTGACTGCAGGCAGTTTCTG
>chr10:7415047-7415065	>chr10:7416272-7416291	GGTCTAGCAGGGGCTATCT	GTGACTGCAGGCAGTTTCTG
>chr10:7415113-7415133	>chr10:7416272-7416291	GGGGTGAGTTCTGGCTCTTGA	GTGACTGCAGGCAGTTTCTG
>chr10:7415230-7415250	>chr10:7416272-7416291	GCTCTTGGCAGAAAGAGGAAG	GTGACTGCAGGCAGTTTCTG
>chr10:7415310-7415330	>chr10:7416324-7416344	GGTTTATTCAACTCCTGATTC	GAATCTTTGTGGGTAATGGGA
>chr10:7415427-7415447	>chr10:7416517-7416537	GTATACATCCATCATCGTTCT	GTCTGTAGAACCCTGTATATT
>chr10:7415494-7415514	>chr10:7416517-7416537	GATGCTGGACAACAGTGGCTC	GTCTGTAGAACCCTGTATATT
>chr10:7415559-7415579	>chr10:7416586-7416606	GATACAGGTGGGAGAAGGAGG	GTGCCACTGTGTCTCCCCTGC
>chr10:7415645-7415665	>chr10:7416716-7416735	GATGAGTCTGTCTCTCCATGT	GTCATCAGTGCTGGGCATGA
>chr10:7415723-7415741	>chr10:7416820-7416839	GCCGTGGCCACCTGCGAAG	GGGCACATAGGCCTGGGGAA
>chr10:7415791-7415811	>chr10:7416820-7416839	GAGCACCTGGGAAGAAGACAT	GGGCACATAGGCCTGGGGAA
>chr10:7415869-7415889	>chr10:7417032-7417052	GAATGATAGCTGCTGAAAAAC	GTCGGTTTTCATGACATCATG
>chr10:7416272-7416291	>chr10:7417303-7417322	GTGACTGCAGGCAGTTTCTG	GAAACAAGGCTGACTTTACA
>chr10:7416348-7416367	>chr10:7417363-7417383	GATTCTATCACTTCAGATCA	GAACCGGGAATTGGCAGATTC
>chr10:7416517-7416537	>chr10:7417530-7417549	GTCTGTAGAACCCTGTATATT	GCTTCCAATGAATATACTCA
>chr10:7416586-7416606	>chr10:7417620-7417639	GTGCCACTGTGTCTCCCCTGC	GACTGTCCCTGCCTGTGGGG
>chr10:7416716-7416735	>chr10:7417778-7417797	GTCATCAGTGCTGGGCATGA	GGGAAGCCACAGCTATTCAA
>chr10:7416820-7416839	>chr10:7417818-7417837	GGGCACATAGGCCTGGGGAA	GGAATACCATTGAGTCACAC
>chr10:7417032-7417052	>chr10:7418024-7418044	GTCGGTTTTCATGACATCATG	GCTTTATCTATAGACTTCATC
>chr10:7417123-7417143	>chr10:7418159-7418179	GAAAACAGAAAGCTATTTATG	GTGTGCGGAAATTCCAATGCT
>chr10:7417246-7417265	>chr10:7418319-7418339	GGCCCATACATCTTTGTTTA	GCCTATTTCATTTACAGGACT
>chr10:7417348-7417367	>chr10:7418382-7418401	GGTTCCTTTATTGGTGTAGT	GGTGGGGGGACCTTTTTCTA
>chr10:7417530-7417549	>chr10:7418725-7418745	GCTTCCAATGAATATACTCA	GCTGGCCTCAGTCTCATTACC
>chr10:7417620-7417639	>chr10:7418725-7418745	GACTGTCCCTGCCTGTGGGG	GCTGGCCTCAGTCTCATTACC
>chr10:7417778-7417797	>chr10:7418787-7418805	GGGAAGCCACAGCTATTCAA	GCCTCATAGCATCTCGGGG
>chr10:7417899-7417919	>chr10:7419170-7419188	GCTCTTCTATTTGGGAAGGAA	GGAAAATCAAACCCGCTTG
>chr10:7418005-7418025	>chr10:7419170-7419188	GCGGTGTTGCACATTTAGACA	GGAAAATCAAACCCGCTTG
>chr10:7418159-7418179	>chr10:7419170-7419188	GTGTGCGGAAATTCCAATGCT	GGAAAATCAAACCCGCTTG
>chr10:7418210-7418229	>chr10:7419248-7419268	GTCTATGGTGTCTGCTGGGG	GCGAGGGAGACAGTAACACAG
>chr10:7418319-7418339	>chr10:7419738-7419758	GCCTATTTCATTTACAGGACT	GCACCACAGGAGGTGAGTGTC
>chr10:7418391-7418410	>chr10:7419738-7419758	GTCCCCCCACCCTGTAGTCC	GCACCACAGGAGGTGAGTGTC
>chr10:7418725-7418745	>chr10:7419738-7419758	GCTGGCCTCAGTCTCATTACC	GCACCACAGGAGGTGAGTGTC
>chr10:7418791-7418810	>chr10:7419820-7419840	GTCCACCCCGAGATGCTATG	GTCCCGTGACACATTTCTACA
>chr10:7419170-7419188	>chr10:7420208-7420228	GGAAAATCAAACCCGCTTG	GGTGTACGTGTGGATGGGTGA
>chr10:7419248-7419268	>chr10:7420423-7420442	GCGAGGGAGACAGTAACACAG	GTGATGGATGGGTGTAAGTG
>chr10:7419738-7419758	>chr10:7420760-7420780	GCACCACAGGAGGTGAGTGTC	GCTGTGGGGTGGGCGTGAGTG
>chr10:7419820-7419840	>chr10:7420832-7420851	GTCCCGTGACACATTTCTACA	GACTCATCTGTGCACTTGAA
>chr10:7419903-7419923	>chr10:7421005-7421024	GTACCCCCAAAATTTTGTGTG	GTGGGCTGTTGAATGCCAGT
>chr10:7420072-7420092	>chr10:7421088-7421107	GGTGGATGATGGGTGTGAGTG	GTGTATGAGTTCAGACTGTG
>chr10:7420208-7420228	>chr10:7421241-7421260	GGTGTACGTGTGGATGGGTGA	GACCAGCTGGGACAGGTTTG
>chr10:7420423-7420442	>chr10:7421462-7421482	GTGATGGATGGGTGTAAGTG	GACTTTGCAGAGGACAGTGGC
>chr10:7420498-7420518	>chr10:7421551-7421571	GTGGGGGGGTGTATGTATAGA	GGATTTCTGTATTTACTTGTG
>chr10:7420573-7420593	>chr10:7421578-7421598	GTGTGGGTTGAGTGGATGGAT	GAAAGGACAGATTAGCCACAT
>chr10:7420646-7420666	>chr10:7421694-7421713	GTGGATGGTCGGGTGTGTGCA	GGGGATGGCCTAAATCATAC
>chr10:7420760-7420780	>chr10:7421776-7421796	GCTGTGGGGTGGGCGTGAGTG	GAATCATTATATCCTTGGCTG
>chr10:7420832-7420851	>chr10:7421868-7421887	GACTCATCTGTGCACTTGAA	GAAACTCATTAATGATAATC
>chr10:7421005-7421024	>chr10:7422060-7422080	GTGGGCTGTTGAATGCCAGT	GTGAAGTTATTTTTCAAATTC
>chr10:7421088-7421107	>chr10:7422181-7422201	GTGTATGAGTTCAGACTGTG	GAAAATAATTTCCATGTTTCC
>chr10:7421149-7421168	>chr10:7422181-7422201	GGTTTGCCTCCTCCTGTACG	GAAAATAATTTCCATGTTTCC
>chr10:7421241-7421260	>chr10:7422278-7422297	GACCAGCTGGGACAGGTTTG	GAGGGACAAATGAGCCGATT
>chr10:7421462-7421482	>chr10:7422491-7422510	GACTTTGCAGAGGACAGTGGC	GTTAGCAGGTCACTTGACCA
>chr10:7421551-7421571	>chr10:7423088-7423107	GGATTTCTGTATTTACTTGTG	GAAGGCTGTGTTTGAGTCCG
>chr10:7421694-7421713	>chr10:7423088-7423107	GGGGATGGCCTAAATCATAC	GAAGGCTGTGTTTGAGTCCG
>chr10:7421776-7421796	>chr10:7423088-7423107	GAATCATTATATCCTTGGCTG	GAAGGCTGTGTTTGAGTCCG
>chr10:7421868-7421887	>chr10:7423088-7423107	GAAACTCATTAATGATAATC	GAAGGCTGTGTTTGAGTCCG
>chr10:7421942-7421962	>chr10:7423088-7423107	GTTTAAACACCAACTGTGTAT	GAAGGCTGTGTTTGAGTCCG
>chr10:7422060-7422080	>chr10:7423088-7423107	GTGAAGTTATTTTTCAAATTC	GAAGGCTGTGTTTGAGTCCG
>chr10:7422181-7422201	>chr10:7423323-7423342	GAAAATAATTTCCATGTTTCC	GCATGTTTCTGCCACAGCAA
>chr10:7422278-7422297	>chr10:7423323-7423342	GAGGGACAAATGAGCCGATT	GCATGTTTCTGCCACAGCAA
>chr10:7422428-7422448	>chr10:7423459-7423479	GACTAGTCAATGACAGATTAC	GTCGTTGTGCACCATCCTGCA
>chr10:7423088-7423107	>chr10:7424463-7424483	GAAGGCTGTGTTTGAGTCCG	GTGATAATGACCTCTAGAACA
>chr10:7423169-7423189	>chr10:7424463-7424483	GTGGAAGGAAGTGAGGTCATG	GTGATAATGACCTCTAGAACA
>chr10:7423323-7423342	>chr10:7424463-7424483	GCATGTTTCTGCCACAGCAA	GTGATAATGACCTCTAGAACA
>chr10:7423394-7423413	>chr10:7424463-7424483	GAGCCAGAGCAGATGACTGC	GTGATAATGACCTCTAGAACA
>chr10:7423470-7423488	>chr10:7424472-7424491	GCACAACGACTCCATGCTA	GGTCATTATCACCACTAAGA
>chr10:7423599-7423619	>chr10:7424602-7424622	GATATGGCCGCTCTAAAATTT	GGGATGCTGAGGTTGTGTGGG
>chr10:7423682-7423702	>chr10:7424703-7424723	GAAAGTATTCAGGAAACAATG	GACAAACATCGATACTTTAAC
>chr10:7423790-7423808	>chr10:7424846-7424865	GAGCCGAGACACTTTTCCA	GCTGGAGAGTAGGATTCTGT
>chr10:7423999-7424019	>chr10:7425025-7425045	GAAATGGTAGTGGCACTAATA	GAGAAGTTTAAATCAGCCAAC
>chr10:7424066-7424086	>chr10:7425101-7425121	GTGTACTAGAATACTTATTCC	GATATTTTGTGACTCACATAG
>chr10:7424463-7424483	>chr10:7425465-7425485	GTGATAATGACCTCTAGAACA	GTATAGTACGTTAAATACAAC
>chr10:7424540-7424560	>chr10:7425560-7425580	GTCTTACCAATGTTGCCATGG	GAACTATAAAACTATCCGGAG
>chr10:7424606-7424626	>chr10:7425622-7425642	GCGTGGGATGCTGAGGTTGTG	GATAAGTTCTTGACTAAGCCA
>chr10:7424703-7424723	>chr10:7425691-7425711	GACAAACATCGATACTTTAAC	GCTCCCTCACTTTCTCAGCAC
>chr10:7424770-7424789	>chr10:7425776-7425796	GGAATAGCAGTGCTATCGTA	GTGATACAAGTAACTTAAACC
>chr10:7424846-7424865	>chr10:7426207-7426227	GCTGGAGAGTAGGATTCTGT	GGTACTTATTTGTCCTTTCTG
>chr10:7424912-7424932	>chr10:7426207-7426227	GAGCCAGGTATGGCTGCTCGA	GGTACTTATTTGTCCTTTCTG
>chr10:7425025-7425045	>chr10:7426207-7426227	GAGAAGTTTAAATCAGCCAAC	GGTACTTATTTGTCCTTTCTG
>chr10:7425101-7425121	>chr10:7426207-7426227	GATATTTTGTGACTCACATAG	GGTACTTATTTGTCCTTTCTG
>chr10:7425181-7425200	>chr10:7426207-7426227	GGTAGGCTACCCACTGCACC	GGTACTTATTTGTCCTTTCTG
>chr10:7425334-7425354	>chr10:7426339-7426359	GCATGTTACTCATTTGTGCAA	GGCAGGTAGTGTAAGAAAATA
>chr10:7425462-7425480	>chr10:7426555-7426574	GTACGTTAAATACAACAGG	GTCGATTCCAGCTAAGCTTT
>chr10:7425560-7425580	>chr10:7426563-7426583	GAACTATAAAACTATCCGGAG	GCTGGAATCGACACTAAATGA
>chr10:7425646-7425665	>chr10:7426648-7426667	GAATGACAGTGCAACAGAGA	GTAAACTGAGCAATTTACTA
>chr10:7425776-7425796	>chr10:7426783-7426802	GTGATACAAGTAACTTAAACC	GGGCACAAAAATCTGGACGT
>chr10:7426207-7426227	>chr10:7427210-7427230	GGTACTTATTTGTCCTTTCTG	GAAGCGCGGTTATGAGATGAC
>chr10:7426262-7426282	>chr10:7427278-7427298	GTGGCACCGTCTGGGGCACCT	GCCCATGCCACCTGTGGCTTC
>chr10:7426339-7426359	>chr10:7427359-7427379	GGCAGGTAGTGTAAGAAAATA	GTATTTTCCCTGAGTGATCAC
>chr10:7426555-7426574	>chr10:7427599-7427619	GTCGATTCCAGCTAAGCTTT	GTACAAGCACGGAAAGGGCAC
>chr10:7426625-7426645	>chr10:7428102-7428121	GTTGTTGTTAACGGAGGACAT	GGATGGCTCATGCTCAGGGA
>chr10:7426720-7426738	>chr10:7428102-7428121	GCTCTGTCCATCATTCGGA	GGATGGCTCATGCTCAGGGA
>chr10:7426775-7426795	>chr10:7428102-7428121	GATGACAGGGGCACAAAAATC	GGATGGCTCATGCTCAGGGA
>chr10:7426867-7426886	>chr10:7428102-7428121	GAGCAGGTCAGTTCGGTGTT	GGATGGCTCATGCTCAGGGA
>chr10:7426955-7426974	>chr10:7428102-7428121	GACCTTAGAGTGCCCTTGGC	GGATGGCTCATGCTCAGGGA
>chr10:7427036-7427055	>chr10:7428102-7428121	GCTCGCTCCCTGCATGCCAG	GGATGGCTCATGCTCAGGGA
>chr10:7427109-7427127	>chr10:7428102-7428121	GGACGCTTGGGTATTTGGT	GGATGGCTCATGCTCAGGGA
>chr10:7427196-7427216	>chr10:7428246-7428265	GCGCTTCCTTACATGGGGTAG	GAGACAGAAGCTTATTATGG
>chr10:7427278-7427298	>chr10:7428287-7428306	GCCCATGCCACCTGTGGCTTC	GCGTATGTGGGCCAGGGGAG
>chr10:7427346-7427366	>chr10:7428574-7428594	GTGATCACTGGAGGGAGAGCT	GTATGTGAACCCACTGGTCAT
>chr10:7427401-7427420	>chr10:7428574-7428594	GGTGTGCAACTGAAGGAAAA	GTATGTGAACCCACTGGTCAT
>chr10:7427480-7427499	>chr10:7428574-7428594	GACAATGCCAGAATGTATCC	GTATGTGAACCCACTGGTCAT
>chr10:7427599-7427619	>chr10:7428602-7428622	GTACAAGCACGGAAAGGGCAC	GTGATTTGGAGTTAAAATGAA
>chr10:7428102-7428121	>chr10:7429129-7429148	GGATGGCTCATGCTCAGGGA	GCACTCAACACTCCTAGGCA
>chr10:7428246-7428265	>chr10:7429336-7429356	GAGACAGAAGCTTATTATGG	GTCTGTCCCCAGTGCCCAACG
>chr10:7428574-7428594	>chr10:7429599-7429619	GTATGTGAACCCACTGGTCAT	GAAACCAAAGGAGGATGGGCA
>chr10:7428656-7428676	>chr10:7429938-7429957	GAAGCTCCTCCTCTTACCAAC	GCTGGTACCTCCACGTTTAA
>chr10:7428854-7428874	>chr10:7429938-7429957	GAGCAGGTGACTTCATCCCTT	GCTGGTACCTCCACGTTTAA
>chr10:7428932-7428952	>chr10:7429938-7429957	GACTGGTTAGGGCGTGGTTTC	GCTGGTACCTCCACGTTTAA
>chr10:7429044-7429063	>chr10:7430060-7430079	GAGCACCTATTGTGGGGAAG	GGGGGATCAGTACATATTTG
>chr10:7429129-7429148	>chr10:7430146-7430165	GCACTCAACACTCCTAGGCA	GATGAGATCTCTACCAGGGC
>chr10:7429258-7429277	>chr10:7430343-7430362	GGTATCAGCACTTATCTGTC	GTATTTGCTCTTGTTCACCC
>chr10:7429336-7429356	>chr10:7430343-7430362	GTCTGTCCCCAGTGCCCAACG	GTATTTGCTCTTGTTCACCC
>chr10:7429415-7429433	>chr10:7430736-7430756	GGTTATGTGTGCGGTTGGA	GCAAACATTCTCTTCTCACCT
>chr10:7429475-7429495	>chr10:7430736-7430756	GACAAGATGCAAATATCAACA	GCAAACATTCTCTTCTCACCT
>chr10:7429547-7429567	>chr10:7430736-7430756	GAAAATTAGGAGAGGCTCAAG	GCAAACATTCTCTTCTCACCT
>chr10:7429938-7429957	>chr10:7430966-7430985	GCTGGTACCTCCACGTTTAA	GGGGCCTCTCAAATACTTCT
>chr10:7429989-7430009	>chr10:7431107-7431126	GTCTAAGGTGCCTCAAGGGAG	GTGGAAACAGATAATTCTTG
>chr10:7430081-7430101	>chr10:7431107-7431126	GGAACAGTGCCTGACATGGAA	GTGGAAACAGATAATTCTTG
>chr10:7430146-7430165	>chr10:7431145-7431165	GATGAGATCTCTACCAGGGC	GAGAATAATAACCCACTTCAC
>chr10:7430214-7430232	>chr10:7431293-7431312	GGTGATATAGCCTGTTAGA	GGGGTTAGGGTGTTGTAGTT
>chr10:7430343-7430362	>chr10:7431546-7431565	GTATTTGCTCTTGTTCACCC	GGACAACAGAATTCTAGTAC
>chr10:7430736-7430756	>chr10:7431845-7431865	GCAAACATTCTCTTCTCACCT	GAAAGATAGGGTTGAGAGGGG
>chr10:7430790-7430809	>chr10:7431845-7431865	GCAGATGGAGTGGATGTGGC	GAAAGATAGGGTTGAGAGGGG
>chr10:7430865-7430885	>chr10:7431895-7431914	GCCATAGGCGAGATGGATGAA	GAATAGAGTAATGCTAGCAC
>chr10:7430966-7430985	>chr10:7432044-7432063	GGGGCCTCTCAAATACTTCT	GGACCAAGCAGATATAGATC
>chr10:7431107-7431126	>chr10:7432155-7432174	GTGGAAACAGATAATTCTTG	GAATTGAACTAGGCACATGT
>chr10:7431190-7431209	>chr10:7432206-7432225	GGATGTTTTTGGGGGGTTAG	GCACTGGAGAGCCGTATTTG
>chr10:7431293-7431312	>chr10:7432361-7432381	GGGGTTAGGGTGTTGTAGTT	GAATCATTTGTGGAATATTAG
>chr10:7431546-7431565	>chr10:7432631-7432651	GGACAACAGAATTCTAGTAC	GGCTTATAGACACTTATTAAA
>chr10:7431845-7431865	>chr10:7433130-7433150	GAAAGATAGGGTTGAGAGGGG	GCCACTGTGCTACTCTTTCAG
>chr10:7432044-7432063	>chr10:7433130-7433150	GGACCAAGCAGATATAGATC	GCCACTGTGCTACTCTTTCAG
>chr10:7432105-7432125	>chr10:7433130-7433150	GAAGCGTATCTAGTACTGTTG	GCCACTGTGCTACTCTTTCAG
>chr10:7432206-7432225	>chr10:7433453-7433473	GCACTGGAGAGCCGTATTTG	GAGTGAAAGCTCACATGACTC
>chr10:7432361-7432381	>chr10:7433453-7433473	GAATCATTTGTGGAATATTAG	GAGTGAAAGCTCACATGACTC
>chr10:7432546-7432565	>chr10:7433599-7433619	GGTACATGACTACATTTTTG	GCATGTCTATCTCTTATAGGA
>chr10:7432631-7432651	>chr10:7433845-7433865	GGCTTATAGACACTTATTAAA	GAAAACATGACTTGAAATGGT
>chr10:7432772-7432791	>chr10:7433845-7433865	GAACTCAAGGCCTGGTGCGT	GAAAACATGACTTGAAATGGT
>chr10:7433130-7433150	>chr10:7434525-7434544	GCCACTGTGCTACTCTTTCAG	GAAGTGAAAGAGGCATCAAC
>chr10:7433453-7433473	>chr10:7434525-7434544	GAGTGAAAGCTCACATGACTC	GAAGTGAAAGAGGCATCAAC
>chr10:7433599-7433619	>chr10:7434637-7434657	GCATGTCTATCTCTTATAGGA	GAAACCACGAAAAGGTAGACT
>chr10:7433845-7433865	>chr10:7434865-7434885	GAAAACATGACTTGAAATGGT	GTGGATTGTTTAATTGTGAGG
>chr10:7433957-7433976	>chr10:7435528-7435548	GACTAGAGTGCTACTTACCA	GCACACAGGTAGAAATCACTG
>chr10:7434087-7434107	>chr10:7435528-7435548	GACTTGAGAGCATGTTTTCAG	GCACACAGGTAGAAATCACTG
>chr10:7434525-7434544	>chr10:7435528-7435548	GAAGTGAAAGAGGCATCAAC	GCACACAGGTAGAAATCACTG
>chr10:7434637-7434657	>chr10:7435675-7435695	GAAACCACGAAAAGGTAGACT	GTTCTGCTAATGGGAGGTGTA
>chr10:7434748-7434768	>chr10:7435752-7435772	GACTTCTGGTATCTTAGGGTA	GCTGGGTGATCCTAGGTCTAG
>chr10:7434865-7434885	>chr10:7435878-7435897	GTGGATTGTTTAATTGTGAGG	GAGTGGCATCAACAAGAGAG
>chr10:7435528-7435548	>chr10:7436548-7436567	GCACACAGGTAGAAATCACTG	GCACTGAGAGTAGTCACTCC
>chr10:7435596-7435614	>chr10:7436685-7436705	GTCTACAGTAAGGAGTAAC	GTACCTATATACCTCAATTTA
>chr10:7435675-7435695	>chr10:7436680-7436699	GTTCTGCTAATGGGAGGTGTA	GTCCATAAATTGAGGTATAT
>chr10:7435760-7435780	>chr10:7436784-7436804	GACAATCAGCTGGGTGATCCT	GCAGGCTAACATTGGTGTCCC
>chr10:7435855-7435875	>chr10:7436845-7436865	GCTTATTTTCCTCTGATGTAG	GTCTGCTTCTCTCTTAGTGTC
>chr10:7435930-7435949	>chr10:7436977-7436996	GGATACAGTTGTTAGGATTT	GTGGGTAGAGAATGCTACGT
>chr10:7436200-7436220	>chr10:7437283-7437302	GATATAAAAAATCATCTCACT	GGAAGCCCTCAAGATTCTGA
>chr10:7436272-7436290	>chr10:7437283-7437302	GGGGTGGGCATCGACGCAC	GGAAGCCCTCAAGATTCTGA
>chr10:7436327-7436346	>chr10:7437333-7437353	GCGTCCCCATCTCCTGCTTG	GTGTCTGATGCTGTCCTAATT
>chr10:7436454-7436473	>chr10:7437610-7437630	GTGGGGGTCATGTGACCAGT	GAAGGGTTAGAGAGAAAGTTG
>chr10:7436508-7436527	>chr10:7437610-7437630	GCAGCTCCCACTGCGTCCTT	GAAGGGTTAGAGAGAAAGTTG
>chr10:7436685-7436705	>chr10:7437790-7437809	GTACCTATATACCTCAATTTA	GAGAAACATAACGTCTATGA
>chr10:7436784-7436804	>chr10:7437790-7437809	GCAGGCTAACATTGGTGTCCC	GAGAAACATAACGTCTATGA
>chr10:7436845-7436865	>chr10:7437874-7437893	GTCTGCTTCTCTCTTAGTGTC	GTTTGCTGATGTTGCAGAGT
>chr10:7436912-7436932	>chr10:7438095-7438115	GATTTATGTGGAAACTCTGGA	GCTGGAATTACAGGATTCTCA
>chr10:7436979-7436997	>chr10:7438095-7438115	GGGTAGAGAATGCTACGTT	GCTGGAATTACAGGATTCTCA
>chr10:7437283-7437302	>chr10:7438271-7438289	GGAAGCCCTCAAGATTCTGA	GAGATCTGCCGGGTCATCC
>chr10:7437333-7437353	>chr10:7438334-7438354	GTGTCTGATGCTGTCCTAATT	GTTGGTCAAATTACACAGAAA
>chr10:7437610-7437630	>chr10:7439140-7439159	GAAGGGTTAGAGAGAAAGTTG	GCCTGGGGGGACCTGATGAA
>chr10:7437790-7437809	>chr10:7439140-7439159	GAGAAACATAACGTCTATGA	GCCTGGGGGGACCTGATGAA
>chr10:7437874-7437893	>chr10:7439140-7439159	GTTTGCTGATGTTGCAGAGT	GCCTGGGGGGACCTGATGAA
>chr10:7438095-7438115	>chr10:7439140-7439159	GCTGGAATTACAGGATTCTCA	GCCTGGGGGGACCTGATGAA
>chr10:7438235-7438255	>chr10:7439440-7439460	GTATCTCTGAGCACACAGTGG	GACGTGCTAGATTTCCAAGGG
>chr10:7438334-7438354	>chr10:7439440-7439460	GTTGGTCAAATTACACAGAAA	GACGTGCTAGATTTCCAAGGG
>chr10:7438423-7438443	>chr10:7439440-7439460	GATTGTGTCTGTTTGGGATGC	GACGTGCTAGATTTCCAAGGG
>chr10:7438543-7438563	>chr10:7439593-7439611	GAATTTATGAACTCTTATAAC	GATTCGGCTCAAAATTTGG
>chr10:7439140-7439159	>chr10:7440151-7440171	GCCTGGGGGGACCTGATGAA	GAATGTTATTGTGTGAATAGG
>chr10:7439440-7439460	>chr10:7440477-7440496	GACGTGCTAGATTTCCAAGGG	GTGGCTTGGGTGTAAATATC
>chr10:7439593-7439611	>chr10:7440650-7440669	GATTCGGCTCAAAATTTGG	GTATGTAGGGTTTGTCCAAT
>chr10:7439650-7439669	>chr10:7440664-7440684	GCAGCATACAAGCAACAGCC	GGACAGAGAAATCCTGTATGT
>chr10:7439743-7439763	>chr10:7440886-7440904	GCTCGCGTTGATAATAGTGCT	GGCATTATCCATGCATGTC
>chr10:7439848-7439868	>chr10:7440886-7440904	GCTTGTCTCTTCTTAGTTGGC	GGCATTATCCATGCATGTC
>chr10:7439927-7439945	>chr10:7440965-7440984	GAGCATATGGCGGATGGCA	GCACAGCAATGATGCTTGAG
>chr10:7439999-7440017	>chr10:7441046-7441066	GTGGAAACCAATGTAAGCC	GACTCTTCATCTCTTCGTTAT
>chr10:7440095-7440114	>chr10:7441102-7441121	GATCTTATTTCCTAGTATTG	GTGCAGGGCTCCACAGGCGA
>chr10:7440217-7440237	>chr10:7441619-7441638	GGCAATATACATTGTTTGATT	GAAAATGTGCAGGACTCGGC
>chr10:7440303-7440322	>chr10:7441619-7441638	GGCTTCCAAGTTAGTTGCTC	GAAAATGTGCAGGACTCGGC
>chr10:7440425-7440445	>chr10:7441619-7441638	GTTGTGTTGTAGTATTTAATT	GAAAATGTGCAGGACTCGGC
>chr10:7440490-7440509	>chr10:7441619-7441638	GGGAATGACCTTTGTGGCTT	GAAAATGTGCAGGACTCGGC
>chr10:7440565-7440584	>chr10:7441619-7441638	GTGGGTACATGGTGTAAATG	GAAAATGTGCAGGACTCGGC
>chr10:7440650-7440669	>chr10:7441637-7441656	GTATGTAGGGTTTGTCCAAT	GCAGGAGGCCTGCGTCCATA
>chr10:7440721-7440740	>chr10:7441727-7441746	GCTCTTTTTACAAACCTGGG	GTCCCTTCTTTTTGCAGCTG
>chr10:7440886-7440904	>chr10:7441990-7442009	GGCATTATCCATGCATGTC	GGAGGAGCCTCCCATTCCTC
>chr10:7440965-7440984	>chr10:7441990-7442009	GCACAGCAATGATGCTTGAG	GGAGGAGCCTCCCATTCCTC
>chr10:7441046-7441066	>chr10:7442055-7442074	GACTCTTCATCTCTTCGTTAT	GCCTGCACTGGGAAATGGGC
>chr10:7441126-7441145	>chr10:7442174-7442194	GGAATCTCCAGCTACAATGC	GAAGTTCACAGCGGTAGAGGG
>chr10:7441619-7441638	>chr10:7442679-7442699	GAAAATGTGCAGGACTCGGC	GCTTCTCAGAAGAGCCCTGCC
>chr10:7441701-7441720	>chr10:7442725-7442745	GTGTTGCTTGGGGCACTTAA	GCTTTTCTAACTGAGTGGAGG
>chr10:7441809-7441828	>chr10:7442802-7442821	GTTTTAACAAGGAAGGTGAG	GCATCCCCCCCGGCCAGGCG
>chr10:7441870-7441890	>chr10:7443139-7443158	GATGGAACAGAGACTGAAAGA	GCTTGAGAGACTTACCACTC
>chr10:7441990-7442009	>chr10:7443139-7443158	GGAGGAGCCTCCCATTCCTC	GCTTGAGAGACTTACCACTC
>chr10:7442055-7442074	>chr10:7443139-7443158	GCCTGCACTGGGAAATGGGC	GCTTGAGAGACTTACCACTC
>chr10:7442174-7442194	>chr10:7443192-7443211	GAAGTTCACAGCGGTAGAGGG	GCTCCTTTTCATTAGGTCAA
>chr10:7442248-7442268	>chr10:7443290-7443309	GCACAGTTCAGTCAGTCTTAA	GAAGGTCAACACGAATGTTA
>chr10:7442368-7442388	>chr10:7443462-7443481	GTGATGGTTATCTCTCATTCC	GGCAGATAAAGTTTAACTTA
>chr10:7442463-7442483	>chr10:7443462-7443481	GCCGACAGCTGTGGAGTAATT	GGCAGATAAAGTTTAACTTA
>chr10:7442514-7442533	>chr10:7443532-7443551	GCATCTCCTCACCTAAAGGC	GAGGGCAACGTTTACTTTCT
>chr10:7442600-7442620	>chr10:7443629-7443649	GTCAGCTTCAACAGCAAACCC	GAGGTTTTGGGGAGGAAGATC
>chr10:7442679-7442699	>chr10:7443692-7443712	GCTTCTCAGAAGAGCCCTGCC	GTGAACTCAGTCTCTTCCTGC
>chr10:7442802-7442821	>chr10:7443835-7443854	GCATCCCCCCCGGCCAGGCG	GCATGGTTGTGCGGAACACG
>chr10:7443139-7443158	>chr10:7444167-7444187	GCTTGAGAGACTTACCACTC	GTACACACTTCACAACTATAG
>chr10:7443192-7443211	>chr10:7444244-7444264	GCTCCTTTTCATTAGGTCAA	GTTTACTTAAGCTTTTGGCAC
>chr10:7443290-7443309	>chr10:7444341-7444361	GAAGGTCAACACGAATGTTA	GGAAAAATCAAATATAGAGGA
>chr10:7443356-7443376	>chr10:7444341-7444361	GCTCCGTGTGCTGGAAGCTGT	GGAAAAATCAAATATAGAGGA
>chr10:7443462-7443481	>chr10:7444520-7444540	GGCAGATAAAGTTTAACTTA	GAAAATTCAGCCACTTCAATT
>chr10:7443551-7443571	>chr10:7444542-7444562	GAATAGGCGTGAGGACATCAG	GGCAAAATTTGACTTTTTCCC
>chr10:7443629-7443649	>chr10:7444645-7444664	GAGGTTTTGGGGAGGAAGATC	GACCCCTTCCGTGGTACTGT
>chr10:7443692-7443712	>chr10:7444711-7444731	GTGAACTCAGTCTCTTCCTGC	GCTGCTCTTTTTGCGAGTCCC
>chr10:7443780-7443800	>chr10:7444864-7444884	GTTAGCCACAGAAAAAGTCAA	GAAGACACTATCGAAAGCTGG
>chr10:7443866-7443885	>chr10:7444866-7444884	GCCTGCAGTTGGTATTCTGT	GAAGACACTATCGAAAGCT
>chr10:7443939-7443959	>chr10:7445125-7445145	GTACCAATTGGTACATGGCTT	GTTTTTCGTTCAGATGGCTGT
>chr10:7443999-7444018	>chr10:7445125-7445145	GGAGAGCTCTTGCATTGCCA	GTTTTTCGTTCAGATGGCTGT
>chr10:7444095-7444115	>chr10:7445125-7445145	GAAAGGACATTTCTTTCCAGG	GTTTTTCGTTCAGATGGCTGT
>chr10:7444167-7444187	>chr10:7445204-7445224	GTACACACTTCACAACTATAG	GTTATACAGGGTCATTCTAAT
>chr10:7444244-7444264	>chr10:7445312-7445331	GTTTACTTAAGCTTTTGGCAC	GTGCTAGGCAAGACCAGGCA
>chr10:7444341-7444361	>chr10:7445773-7445793	GGAAAAATCAAATATAGAGGA	GCCTGTTTCCTCTGTAAAAGG
>chr10:7444434-7444453	>chr10:7445773-7445793	GTTGGAGTAAACCAAGTCCT	GCCTGTTTCCTCTGTAAAAGG
>chr10:7444520-7444540	>chr10:7445773-7445793	GAAAATTCAGCCACTTCAATT	GCCTGTTTCCTCTGTAAAAGG
>chr10:7444626-7444646	>chr10:7445773-7445793	GTTGGTCTGGGACTATGAAGG	GCCTGTTTCCTCTGTAAAAGG
>chr10:7444690-7444709	>chr10:7445773-7445793	GGCACAAAACTGTGTGTACC	GCCTGTTTCCTCTGTAAAAGG
>chr10:7444864-7444884	>chr10:7446150-7446170	GAAGACACTATCGAAAGCTGG	GTCTAGAGATTTAGCAGTGAA
>chr10:7445125-7445145	>chr10:7446150-7446170	GTTTTTCGTTCAGATGGCTGT	GTCTAGAGATTTAGCAGTGAA
>chr10:7445204-7445224	>chr10:7446221-7446241	GTTATACAGGGTCATTCTAAT	GTTCCTACAAAGTCTTGTTTT
>chr10:7445312-7445331	>chr10:7446335-7446354	GTGCTAGGCAAGACCAGGCA	GCCAAGTTTGGCAGAAAGCA
>chr10:7445773-7445793	>chr10:7446839-7446858	GCCTGTTTCCTCTGTAAAAGG	GTTTCCAAGTAAAATCCTTC
>chr10:7445861-7445881	>chr10:7446921-7446941	GCTTATTTAAATATCTGCTGT	GTAAGACTGTATTGTAAGGAA
>chr10:7446150-7446170	>chr10:7447186-7447206	GTCTAGAGATTTAGCAGTGAA	GGGAGGGTGCTTGGACCTCAT
>chr10:7446221-7446241	>chr10:7447217-7447236	GTTCCTACAAAGTCTTGTTTT	GTGGGGTACACTGTGCTATC
>chr10:7446297-7446316	>chr10:7447365-7447384	GTAGTGTTGATTGAAATGGA	GATGGAGGCTTATACATATG
>chr10:7446441-7446460	>chr10:7447447-7447467	GGACATGGGGGAGAAGCGGC	GTAAAGTGCTATTGTTAAGTG
>chr10:7446518-7446537	>chr10:7447523-7447542	GCAGAAGTCACCAAATGCTT	GATGTCACCTAAGGCCAGTC
>chr10:7446594-7446614	>chr10:7447653-7447671	GAATGAAACAGAAAAACGCAA	GATCATTGAGTGACATTCC
>chr10:7446707-7446727	>chr10:7447736-7447756	GTCAATATGCACTGATGGTTA	GTTCTGTTCAGCTGTGGGATC
>chr10:7446839-7446858	>chr10:7447826-7447846	GTTTCCAAGTAAAATCCTTC	GCAGCTAGTGTTAACACATCC
>chr10:7446921-7446941	>chr10:7447937-7447956	GTAAGACTGTATTGTAAGGAA	GGGGCAATAAGTTGCTGCTG
>chr10:7446999-7447019	>chr10:7448020-7448040	GCCAACGAGAGTATTTTTCTT	GTTTTTGTACCAAAATGGCAT
>chr10:7447083-7447102	>chr10:7448150-7448170	GTTTTCCGTTCCTAGGGTTC	GACCTACAGTTCTAGTATACT
>chr10:7447186-7447206	>chr10:7448279-7448299	GGGAGGGTGCTTGGACCTCAT	GGGGAGAGTAAATTTCCTTTA
>chr10:7447295-7447314	>chr10:7448297-7448316	GCCTTTGAATACAAGCCATG	GGGATCTAAGAAGTCCGTAA
>chr10:7447365-7447384	>chr10:7448402-7448422	GATGGAGGCTTATACATATG	GTGGGAGTCCTTTGGGGGCAG
>chr10:7447447-7447467	>chr10:7448448-7448467	GTAAAGTGCTATTGTTAAGTG	GCTGCCCACTCTAGCTAAGG
>chr10:7447513-7447533	>chr10:7448530-7448549	GTTGCACATGGATGTCACCTA	GAAGAGTCAGGAACCTTTTC
>chr10:7447653-7447671	>chr10:7448686-7448705	GATCATTGAGTGACATTCC	GAGATGCGTTTCAGTAATGA
>chr10:7447736-7447756	>chr10:7448748-7448768	GTTCTGTTCAGCTGTGGGATC	GAACTGTTTCCCATTTCCCAT
>chr10:7447801-7447821	>chr10:7448802-7448822	GAAGATTCCTGACAGAGAGAG	GCAACACACATCAGAACAGAG
>chr10:7447937-7447956	>chr10:7448942-7448962	GGGGCAATAAGTTGCTGCTG	GTTGGCGGGGGGGGAGGGAAG
>chr10:7448020-7448040	>chr10:7449021-7449041	GTTTTTGTACCAAAATGGCAT	GAGCAAAGATAAGATCTGAGA
>chr10:7448150-7448170	>chr10:7449151-7449170	GACCTACAGTTCTAGTATACT	GAGAGGCGTTGTTGCTCAGC
>chr10:7448279-7448299	>chr10:7449324-7449343	GGGGAGAGTAAATTTCCTTTA	GCACCGTAGAGAAGGGAACT
>chr10:7448402-7448422	>chr10:7449429-7449448	GTGGGAGTCCTTTGGGGGCAG	GCTGATCCGAGGCCATTGGT
>chr10:7448480-7448499	>chr10:7449484-7449503	GATAAGTGTTTAGTACTCCC	GGGGTTGGTGCGCGGGGCCC
>chr10:7448637-7448656	>chr10:7449657-7449676	GTCTGCAAGAACGCAGGAAG	GTTTCGCTTTCGGAATTTTC
>chr10:7448711-7448730	>chr10:7449715-7449733	GGACCTGCTGTTTGAGGTTC	GGCTTTCCAGCGTCGTCCC
>chr10:7448791-7448810	>chr10:7449778-7449798	GTGTGTTGCTGTAGAAGTGC	GTCCGTGGCTATTGCCCCGAA
>chr10:7448846-7448865	>chr10:7449861-7449881	GATGGGGGCTGCGAGACCCC	GCTCGGGGCGCACCAGTAGCT
>chr10:7448927-7448946	>chr10:7449945-7449965	GTGGGGACCTAGAGGGTTGG	GCCCAAGTTTTTCCTTCTGGT
>chr10:7449016-7449036	>chr10:7450004-7450023	GATCTTATCTTTGCTCTTGCT	GTACATCCGCTTCCACGGCA
>chr10:7449077-7449096	>chr10:7450078-7450097	GTGCAAATTTAATGCTTAGT	GCGGCGACGTCAGGAGGACA
>chr10:7449174-7449194	>chr10:7450171-7450190	GCGGGTAAGTGGGGTGGGGGA	GCCCATGGGAAAGCCGGCCC
>chr10:7449252-7449271	>chr10:7450255-7450273	GTCGGAGAAAAGGAGAAAAC	GGGCAGCGAGGCTGAACGA
>chr10:7449324-7449343	>chr10:7450328-7450348	GCACCGTAGAGAAGGGAACT	GTGCTGTCAGTGGGTGGGGGC
>chr10:7449391-7449411	>chr10:7450401-7450419	GAGGCCGACCCCTCTTGGATC	GCTGCGCTAACTACAAACC
>chr10:7449442-7449461	>chr10:7450471-7450491	GATCAGCCGCGGCTGTGCTG	GAACCTGATCTGGCAGCGGCC
>chr10:7449519-7449538	>chr10:7450533-7450552	GGCTCGGTTCGGCAAGGTTC	GAGGCCGCGCACGGTCCCCG
>chr10:7449608-7449627	>chr10:7450618-7450637	GATTCCAAGAAGGCAAGGCG	GGTCGCCCGTGGCCAGGACG
>chr10:7449693-7449712	>chr10:7450698-7450718	GGAGACCGTTCTCAAACTTC	GAAAGCCAGCAAACGCGAGCT
>chr10:7449760-7449780	>chr10:7450768-7450788	GACACCGGTGCTCGTGGTTGA	GTTCCAGGGCGGGGAGGATCT
>chr10:7449854-7449874	>chr10:7450855-7450874	GCGCACCAGTAGCTGGGGCTG	GGGCATCTTCTTGTCTTGGC
>chr10:7449905-7449925	>chr10:7450928-7450947	GGCCGGGCTCCTGCCCAGTCT	GGGGATGGGGACAGCGTTTG
>chr10:7450004-7450023	>chr10:7451021-7451040	GTACATCCGCTTCCACGGCA	GGGCGGGAGCGCGCGGCTCT
>chr10:7450070-7450088	>chr10:7451086-7451105	GCTTGTCAGCGGCGACGTC	GGGGGACCGGGACCGAAGCT
>chr10:7450165-7450184	>chr10:7451167-7451187	GCTTTCCCATGGGCCCCGCG	GCCGGATTTCGTGTGTGCAGG
>chr10:7450218-7450237	>chr10:7451235-7451254	GAGGAGCCACGGACGCGTCC	GCGAGGAGGTGCTTATTAAA
>chr10:7450307-7450326	>chr10:7451347-7451367	GGGAGCAAGCGGCACTGGCT	GTGTAAAGTACATGAGGGCAG
>chr10:7450375-7450394	>chr10:7451378-7451396	GTTTGCAGGAGCGCAGAACG	GATTTGACGTGACAAACTG
>chr10:7450443-7450462	>chr10:7451462-7451480	GGAAGCGTTTTTAAATGATA	GCGTGTGCGCAGTTTTTTT
>chr10:7450519-7450539	>chr10:7451511-7451531	GTCCCCGGGGCTGGCGGGGGC	GACAGTTGCGTTTCGGTGCCC
>chr10:7450593-7450612	>chr10:7451645-7451664	GCTGAACAGAGGTCGCGCGG	GCGCTTTAGCGAATTAAGTG
>chr10:7450676-7450695	>chr10:7451676-7451695	GGTGAGAGCCACCGGAATGC	GCCAAAGAGAGTCGAAACTA
>chr10:7450742-7450761	>chr10:7451765-7451783	GGAGTTCGGAGACAAAATCG	GTTTCAATATGGCGGGCTA
>chr10:7450818-7450836	>chr10:7451830-7451849	GTCGCCGGGGGATGTGAGT	GATCCGTACTCGTGTTTTCT
>chr10:7450871-7450891	>chr10:7451888-7451908	GCCCCTCTCCGATGCGCCGAG	GGGATCCTGGAGGGTGGGAAG
>chr10:7450953-7450971	>chr10:7451965-7451985	GGGTTTCGCGCTCTAGGGA	GCAGTTCCTACAGTTGCATTT
>chr10:7451021-7451040	>chr10:7452061-7452081	GGGCGGGAGCGCGCGGCTCT	GCTCAAGTCAGCAATTTTGAA
>chr10:7451086-7451105	>chr10:7452087-7452106	GGGGGACCGGGACCGAAGCT	GTCGAATAAGAGGAGACAAC
>chr10:7451167-7451187	>chr10:7452167-7452186	GCCGGATTTCGTGTGTGCAGG	GGAGCGTGCTCCAGCGAGGA
>chr10:7451235-7451254	>chr10:7452236-7452255	GCGAGGAGGTGCTTATTAAA	GACATTCGGAATCGCTCCCT
>chr10:7451347-7451367	>chr10:7452362-7452381	GTGTAAAGTACATGAGGGCAG	GAGCGCGGGGTAGGTAGCAG
>chr10:7451417-7451437	>chr10:7452432-7452451	GACGCACACACACATTCGGGG	GGAGGGGACAGGCTGCGCCC
>chr10:7451500-7451519	>chr10:7452494-7452512	GCAACTGTCGTGTGTGCCTG	GGCTCGGCTTTTCCGAGCC
>chr10:7451568-7451586	>chr10:7452616-7452636	GTCAAGTCCATTGCTAGGG	GTGCAGGGGAGCGAAAGAGAA
>chr10:7451645-7451664	>chr10:7452656-7452676	GCGCTTTAGCGAATTAAGTG	GCTGGGGTTGGAGGTGGCGGG
>chr10:7451765-7451783	>chr10:7452765-7452785	GTTTCAATATGGCGGGCTA	GCTGGCCGGAGAGCAGCCCTT
>chr10:7451830-7451849	>chr10:7452825-7452844	GATCCGTACTCGTGTTTTCT	GGTGAAGTTCGTCCTGCCCT
>chr10:7451895-7451915	>chr10:7452912-7452932	GAGCTGGGGGATCCTGGAGGG	GGGGAGCGAGCGGGCAAGGGC
>chr10:7451965-7451985	>chr10:7453005-7453023	GCAGTTCCTACAGTTGCATTT	GCCGAGCATGCGCACAGAG
>chr10:7452061-7452081	>chr10:7453107-7453126	GCTCAAGTCAGCAATTTTGAA	GCGCTGGAAAAGGTCGTTGA
>chr10:7452167-7452186	>chr10:7453179-7453198	GGAGCGTGCTCCAGCGAGGA	GAATGGCGCGGAGCTGGCTG
>chr10:7452236-7452255	>chr10:7453241-7453260	GACATTCGGAATCGCTCCCT	GGAGGCCGCGTGGGCGTGGA
>chr10:7452304-7452324	>chr10:7453304-7453324	GGTTTGGGTGGGAGAAAAAGA	GAACTTTCTGCAGATCATGTA
>chr10:7452362-7452381	>chr10:7453366-7453384	GAGCGCGGGGTAGGTAGCAG	GGGCAAACTCCCGTTTCCC
>chr10:7452432-7452451	>chr10:7453444-7453464	GGAGGGGACAGGCTGCGCCC	GCTTTATCCGCCGGGGATCGC
>chr10:7452517-7452535	>chr10:7453555-7453574	GACGCAGGCGAAGGGGACC	GCGAACATTTCCAGGCCCCT
>chr10:7452616-7452636	>chr10:7453612-7453631	GTGCAGGGGAGCGAAAGAGAA	GGAAAGGTGCCCCGAGGGGC
>chr10:7452721-7452741	>chr10:7453721-7453740	GTCAGGGGCTTTTTCCAGCCT	GATTCTTTTCCCGCCCTATG
>chr10:7452788-7452807	>chr10:7453775-7453794	GGCTGCTGTCCCCGGCGCCC	GGTCCGTTGGAGAGCCCCGG
>chr10:7452863-7452882	>chr10:7453861-7453880	GCCCTCCCGGGCGGCGACCG	GGGAGGAACGCGGAGCTCCC
>chr10:7452932-7452952	>chr10:7453922-7453940	GCGCGAGGGAGGCGGCGGGCG	GTCCCCAGTGCGGAAAAGC
>chr10:7453005-7453023	>chr10:7454006-7454026	GCCGAGCATGCGCACAGAG	GCCCACACAGGCATCTCTGCG
>chr10:7453107-7453126	>chr10:7454109-7454129	GCGCTGGAAAAGGTCGTTGA	GGGACACAGATTTGGGGGACT
>chr10:7453179-7453198	>chr10:7454179-7454198	GAATGGCGCGGAGCTGGCTG	GCTGCGAACCCACGGGGACC
>chr10:7453245-7453264	>chr10:7454231-7454250	GGGAGGAGGCCGCGTGGGCG	GGAGAGGTGTCCGCTCTGAA
>chr10:7453327-7453345	>chr10:7454312-7454332	GTGCGGAAACGCCCGCGAT	GTCCTCAGGCGGGCCCTCTCC
>chr10:7453393-7453413	>chr10:7454410-7454429	GTTCGTGAGCTGGGTTTCCAA	GGGTGGAGAGGCGCTCTCCA
>chr10:7453470-7453490	>chr10:7454479-7454498	GCGGAGATAAATTCAATCCCC	GGCCCCCTGCGCCGCCAGTA
>chr10:7453555-7453574	>chr10:7454563-7454583	GCGAACATTTCCAGGCCCCT	GCCTGTCACTCCATGTGACAC
>chr10:7453625-7453645	>chr10:7454663-7454683	GAGGGGCAGGAAATTAAGTTG	GCTGGGGACTGGAGAGCTGGA
>chr10:7453696-7453714	>chr10:7454710-7454730	GGGGCACCTAGCTAGTGGC	GACCCACAGGGCAGAGAGCCC
>chr10:7453763-7453781	>chr10:7454779-7454798	GTGGCCCTCGACGGTCCGT	GCAGCGGGGTGCAGGCGAGA
>chr10:7453832-7453850	>chr10:7454845-7454864	GCCCTCGGGCACTTTGTCC	GACTGCGGCGTCCAGAAATC
>chr10:7453913-7453932	>chr10:7454918-7454937	GCACTGGGGACATTTCGTTT	GGAGCCAGAAGAGGCGACTT
>chr10:7453978-7453997	>chr10:7454996-7455016	GAACGCTGCGCCCTTAACTA	GTGGGGACCCCTCGAGGACAG
>chr10:7454052-7454071	>chr10:7455083-7455103	GCGAATGGACACGTTTGCTC	GGGCCAAGAGTGGGAGGCTCA
>chr10:7454131-7454150	>chr10:7455133-7455152	GGTACTATGAGAGGGATTCA	GCAGCCGCTGTCGCCCTGCG
>chr10:7454206-7454226	>chr10:7455200-7455219	GGATGCAGGGCGAGGAAGGGC	GAGCCGACAGGCGCTTGCCC
>chr10:7454257-7454276	>chr10:7455257-7455277	GGGGCCAGCCATGGAGTGAG	GGGTAGGGGTGCGGGGGGGAA
>chr10:7454322-7454341	>chr10:7455362-7455381	GGGCCCTCTCCTGGACGGTG	GCACAATGATGACCTAAAAC
>chr10:7454390-7454409	>chr10:7455429-7455448	GCTCTCCTTCGCCGCGACCC	GTCATACACTGTTTGGGATC
>chr10:7454470-7454490	>chr10:7455519-7455539	GCGCAGGGGGCCTCACGGCTG	GACCCAGGAGCAAAATTATAC
>chr10:7454540-7454560	>chr10:7455596-7455615	GACGACTAAAGCGCCTTCCGC	GAAGTCGCAGCACACAAAGG
>chr10:7454606-7454625	>chr10:7455723-7455743	GAGTCCAGCGACTCGCCGCG	GTGCCCTTGGATAAAAGAGAA
>chr10:7454682-7454700	>chr10:7455723-7455743	GCTGTTGGGGACATCAAGC	GTGCCCTTGGATAAAAGAGAA
>chr10:7454761-7454780	>chr10:7455779-7455798	GAGGGTTAATGCGCCCGGTT	GGGCCACTTGAATTGCCTCA
>chr10:7454827-7454847	>chr10:7455848-7455867	GTCAGTCCAGCAGGTTCTACC	GTATATATCCCTAAAGTGTC
>chr10:7454892-7454910	>chr10:7455878-7455898	GAGACCCGGGGCCAAACCG	GTTGCACCCTAAATCAATTAA
>chr10:7454949-7454969	>chr10:7456073-7456092	GCGGGGCCTGTGGAAAGGGAG	GTGTGATCAAAGGCTTATTT
>chr10:7455027-7455047	>chr10:7456073-7456092	GCTGAAGCGCAGGGCGCGCCG	GTGTGATCAAAGGCTTATTT
>chr10:7455100-7455120	>chr10:7456154-7456173	GCCCGCGCTGCGCCTACCCAG	GATCAAGTTATCCCTTCACA
>chr10:7455177-7455196	>chr10:7456243-7456262	GCGCGGCCTCGCTTAGCTCC	GTGCTGTATCATTAGACAAA
>chr10:7455257-7455277	>chr10:7456312-7456332	GGGTAGGGGTGCGGGGGGGAA	GATGTAATGCTTAGGAATATA
>chr10:7455362-7455381	>chr10:7456437-7456457	GCACAATGATGACCTAAAAC	GTACAAATTGAACATTTTTCT
>chr10:7455429-7455448	>chr10:7456437-7456457	GTCATACACTGTTTGGGATC	GTACAAATTGAACATTTTTCT
>chr10:7455519-7455539	>chr10:7456560-7456579	GACCCAGGAGCAAAATTATAC	GTATGTCTAATGGTTCATTA
>chr10:7455596-7455615	>chr10:7456728-7456747	GAAGTCGCAGCACACAAAGG	GATTTACTCTTTGTGACCTT
>chr10:7455723-7455743	>chr10:7456728-7456747	GTGCCCTTGGATAAAAGAGAA	GATTTACTCTTTGTGACCTT
>chr10:7455799-7455818	>chr10:7456808-7456827	GGTATTGAAGTGGGATGAAG	GCACTTAATGGTTAATGTAT
>chr10:7455878-7455898	>chr10:7456935-7456955	GTTGCACCCTAAATCAATTAA	GATTGGACTAGGTGTTCTGTG
>chr10:7456073-7456092	>chr10:7457079-7457099	GTGTGATCAAAGGCTTATTT	GAATTAAGTAAAGGAATTTGT
>chr10:7456154-7456173	>chr10:7457218-7457237	GATCAAGTTATCCCTTCACA	GTGTTGCCCATAAAAGTGTG
>chr10:7456243-7456262	>chr10:7457265-7457284	GTGCTGTATCATTAGACAAA	GTCCTTCTGAGAAAAGCCTG
>chr10:7456312-7456332	>chr10:7457368-7457387	GATGTAATGCTTAGGAATATA	GTATGAGAAGGTGCTCTCTT
>chr10:7456437-7456457	>chr10:7457468-7457488	GTACAAATTGAACATTTTTCT	GAGAAAAAAATAATAGGGTAC
>chr10:7456560-7456579	>chr10:7457853-7457873	GTATGTCTAATGGTTCATTA	GGCTCTTTCAATAAATGTCCT
>chr10:7456728-7456747	>chr10:7457853-7457873	GATTTACTCTTTGTGACCTT	GGCTCTTTCAATAAATGTCCT
>chr10:7456808-7456827	>chr10:7457853-7457873	GCACTTAATGGTTAATGTAT	GGCTCTTTCAATAAATGTCCT
>chr10:7456935-7456955	>chr10:7457967-7457985	GATTGGACTAGGTGTTCTGTG	GGCTGCTGGCTTGTACATC
>chr10:7457079-7457099	>chr10:7458135-7458155	GAATTAAGTAAAGGAATTTGT	GCCTGAGAGCCAGTCCCTGCT
>chr10:7457218-7457237	>chr10:7458354-7458374	GTGTTGCCCATAAAAGTGTG	GTGTTTCAATGACAGTGACAG
>chr10:7457368-7457387	>chr10:7458423-7458443	GTATGAGAAGGTGCTCTCTT	GGTAAAATTAGAAAGTGTAAA
>chr10:7457468-7457488	>chr10:7458838-7458858	GAGAAAAAAATAATAGGGTAC	GAATGATAACTGGCCTGAATG
>chr10:7457853-7457873	>chr10:7458838-7458858	GGCTCTTTCAATAAATGTCCT	GAATGATAACTGGCCTGAATG
>chr10:7457967-7457985	>chr10:7459010-7459028	GGCTGCTGGCTTGTACATC	GGGCACTTATTAAGGTAGT
>chr10:7458034-7458054	>chr10:7459058-7459078	GGCATAATATTTTAGACTTTG	GATAGTCCAGCTCCCTAATAC
>chr10:7458135-7458155	>chr10:7459318-7459338	GCCTGAGAGCCAGTCCCTGCT	GAATACAGATATCAGTAGTAA
>chr10:7458354-7458374	>chr10:7459595-7459613	GTGTTTCAATGACAGTGACAG	GCAACGATATCCATTTCAG
>chr10:7458423-7458443	>chr10:7459595-7459613	GGTAAAATTAGAAAGTGTAAA	GCAACGATATCCATTTCAG
>chr10:7458838-7458858	>chr10:7459855-7459875	GAATGATAACTGGCCTGAATG	GAACTATAAGTGTCATGGAAC
>chr10:7459010-7459028	>chr10:7460001-7460021	GGGCACTTATTAAGGTAGT	GGATGACGTTTTTTATGAAAG
>chr10:7459318-7459338	>chr10:7460318-7460338	GAATACAGATATCAGTAGTAA	GAATGAGCCACAAAGGTCACC
>chr10:7459595-7459613	>chr10:7460695-7460715	GCAACGATATCCATTTCAG	GTATTGAGAGAGGGACTCAGT
>chr10:7459855-7459875	>chr10:7460856-7460876	GAACTATAAGTGTCATGGAAC	GAATTTGCCAAGAGGAGTCAA
>chr10:7459917-7459937	>chr10:7460922-7460941	GTCATGTGGATGTCAGTGCCA	GGTGGCTTGCATGGCAATGG
>chr10:7460001-7460021	>chr10:7461011-7461029	GGATGACGTTTTTTATGAAAG	GTAAACGTCCATGTAAAGC
>chr10:7460195-7460215	>chr10:7461225-7461244	GAAGTGCCAGTATTCCCAGAT	GCATAACTGCAAACCAAGAA
>chr10:7460318-7460338	>chr10:7461352-7461371	GAATGAGCCACAAAGGTCACC	GTAATGAATTCCATAGCTTA
>chr10:7460695-7460715	>chr10:7461683-7461702	GTATTGAGAGAGGGACTCAGT	GACGGAAGATTGAAGGAACA
>chr10:7460770-7460789	>chr10:7461808-7461828	GTAGGGATAATGATAAGGTT	GAATTGTGACTGTGGCCTGAA
>chr10:7460856-7460876	>chr10:7461853-7461872	GAATTTGCCAAGAGGAGTCAA	GTGATGAGGATATTTGGAAT
>chr10:7460912-7460932	>chr10:7461964-7461983	GTGGTGCTTGGGTGGCTTGCA	GATGACAGCAACTATCTCCT
>chr10:7461009-7461029	>chr10:7461995-7462015	GCTTTACATGGACGTTTACAT	GCAGATGAGAAAACCACGAGC
>chr10:7461091-7461111	>chr10:7462124-7462144	GTGCTTGAGGAGTTTTTATGT	GAGGCGGTAATGGGAGCAATG
>chr10:7461191-7461211	>chr10:7462202-7462221	GAATAAGAGCACTTAAACATT	GGCACGTACAGTCTGCAATA
>chr10:7461246-7461266	>chr10:7462360-7462380	GAATCAGAAATCAATTCCTTA	GAGTCTGCAAGTGATTTATTA
>chr10:7461352-7461371	>chr10:7462360-7462380	GTAATGAATTCCATAGCTTA	GAGTCTGCAAGTGATTTATTA
>chr10:7461420-7461439	>chr10:7462687-7462706	GGTAGGATACATAAAGCTCT	GGTGTCACTGTCTCCCAGAT
>chr10:7461518-7461538	>chr10:7462687-7462706	GCTGAGAGTGATTAAGCCATC	GGTGTCACTGTCTCCCAGAT
>chr10:7461609-7461627	>chr10:7462687-7462706	GTTTAGGGAAAACGTGCCC	GGTGTCACTGTCTCCCAGAT
>chr10:7461664-7461684	>chr10:7462687-7462706	GACTAAAGATAATGTATGGGA	GGTGTCACTGTCTCCCAGAT
>chr10:7461729-7461749	>chr10:7462909-7462929	GCTAAAATGCAAAGGAGGGCC	GTCTTAGACCTTTTTGGCACC
>chr10:7461808-7461828	>chr10:7462909-7462929	GAATTGTGACTGTGGCCTGAA	GTCTTAGACCTTTTTGGCACC
>chr10:7461921-7461940	>chr10:7462932-7462950	GACAAATGAACATCAGCACT	GCCATGTAACGTGATGCAG
>chr10:7461995-7462015	>chr10:7463079-7463097	GCAGATGAGAAAACCACGAGC	GAACCATGGGGGTTTCCAA
>chr10:7462124-7462144	>chr10:7463128-7463148	GAGGCGGTAATGGGAGCAATG	GGCTCTCTCCACTCTAACATG
>chr10:7462202-7462221	>chr10:7463333-7463353	GGCACGTACAGTCTGCAATA	GACTAAATTTCTCTTTCAGAG
>chr10:7462360-7462380	>chr10:7463355-7463374	GAGTCTGCAAGTGATTTATTA	GGGAGGCTGGCACTTAACAG
>chr10:7462687-7462706	>chr10:7463796-7463816	GGTGTCACTGTCTCCCAGAT	GTAAAATTAGCTATCCTTTCA
>chr10:7462909-7462929	>chr10:7464122-7464141	GTCTTAGACCTTTTTGGCACC	GCACCATGGGATTTGAATCC
>chr10:7463079-7463097	>chr10:7464122-7464141	GAACCATGGGGGTTTCCAA	GCACCATGGGATTTGAATCC
>chr10:7463135-7463154	>chr10:7464169-7464189	GAGTGGAGAGAGCCTGTACA	GAATTTATCTGAACCTCAGAT
>chr10:7463333-7463353	>chr10:7464581-7464601	GACTAAATTTCTCTTTCAGAG	GACCAGAGCAGAGCATTGAGT
>chr10:7463427-7463446	>chr10:7464581-7464601	GAACGATGTGTATTTTGAAC	GACCAGAGCAGAGCATTGAGT
>chr10:7463528-7463548	>chr10:7464581-7464601	GGAAATGTAGAAAACAAATCT	GACCAGAGCAGAGCATTGAGT
>chr10:7463664-7463684	>chr10:7464662-7464682	GCTGCTAGCTACATTCTTGTT	GCCCATAGGAACAGGCTAACC
>chr10:7463796-7463816	>chr10:7464795-7464815	GTAAAATTAGCTATCCTTTCA	GAAAAGTGACACTGATAATGA
>chr10:7463870-7463890	>chr10:7464973-7464993	GTTATAAATTTACACGAAGCC	GTACAGAGCTACAGAACTTTA
>chr10:7464122-7464141	>chr10:7465108-7465128	GCACCATGGGATTTGAATCC	GAAAGGAAAATTTGGAAAGCC
>chr10:7464581-7464601	>chr10:7465600-7465618	GACCAGAGCAGAGCATTGAGT	GTGGAGCACGTCAGTCACT
>chr10:7464662-7464682	>chr10:7465672-7465691	GCCCATAGGAACAGGCTAACC	GACAGGAGGAGACATCCTGC
>chr10:7464731-7464751	>chr10:7465777-7465796	GAATCTTGATTCATGTGAATT	GGGGGATGCTGGGGCTTGCC
>chr10:7464825-7464845	>chr10:7465894-7465913	GCCCCAGGTAGGAAGGCACCA	GAGCACAGTTCACATTGGGA
>chr10:7464973-7464993	>chr10:7466019-7466039	GTACAGAGCTACAGAACTTTA	GTGACTGATAATAAAAGAATA
>chr10:7465108-7465128	>chr10:7466148-7466167	GAAAGGAAAATTTGGAAAGCC	GTCTTGTTTCGGTAAACAGA
>chr10:7465326-7465345	>chr10:7466338-7466358	GACTATGGTCTATCAGACTC	GTAGGATGTGAGAGTAGACTC
>chr10:7465405-7465423	>chr10:7466404-7466423	GACCTGAAGGTAAACTACG	GAGTCAGATCACACTAGTCC
>chr10:7465600-7465618	>chr10:7466624-7466644	GTGGAGCACGTCAGTCACT	GACAGAAGGCAGTAGATGCAA
>chr10:7465655-7465674	>chr10:7466686-7466706	GAGTTTTGTCATTCTGGGAC	GCTGAAACCTGAAGGGGATAG
>chr10:7465777-7465796	>chr10:7466815-7466835	GGGGGATGCTGGGGCTTGCC	GTGGGAGAGACAGAACTCATA
>chr10:7465894-7465913	>chr10:7466894-7466913	GAGCACAGTTCACATTGGGA	GTGAGCCAGATCATGTTCTA
>chr10:7465969-7465988	>chr10:7467081-7467100	GCAGAAAACTGGGATGGAGT	GAACACTTGAGTGAGAGGCG
>chr10:7466148-7466167	>chr10:7467266-7467286	GTCTTGTTTCGGTAAACAGA	GCATAGAAAGTCAAGGGAAAA
>chr10:7466250-7466268	>chr10:7467266-7467286	GAGCGGAGCAGTGCTCAAA	GCATAGAAAGTCAAGGGAAAA
>chr10:7466325-7466345	>chr10:7467357-7467376	GTAGACTCAGGGAGCCCAGTG	GATCATGCCTGCAATCTACT
>chr10:7466404-7466423	>chr10:7467439-7467458	GAGTCAGATCACACTAGTCC	GATCCACTCTCTACAAGTGC
>chr10:7466490-7466508	>chr10:7467507-7467527	GCGGGTAGCAGAAGCAAAC	GCAGTGACCCTTAACTCCTGG
>chr10:7466553-7466571	>chr10:7467577-7467597	GCTGGGGCGACTCCAGTCG	GTGTCTCCTGCTGCTGAGCTC
>chr10:7466626-7466646	>chr10:7467685-7467705	GCATCTACTGCCTTCTGTCCC	GCTACTTACATCTGAGTTGGA
>chr10:7466714-7466733	>chr10:7467704-7467723	GTTTGCAAATATAGGGTGAT	GCTTGATCTACATCTCAAGA
>chr10:7466815-7466835	>chr10:7467884-7467902	GTGGGAGAGACAGAACTCATA	GAATTACTGTACGCGATCA
>chr10:7466889-7466909	>chr10:7467891-7467910	GCCAGATCATGTTCTATGGGT	GTACAGTAATTCTACACAAT
>chr10:7467081-7467100	>chr10:7468117-7468137	GAACACTTGAGTGAGAGGCG	GATGACACTTAGCATCTAAGT
>chr10:7467266-7467286	>chr10:7468308-7468328	GCATAGAAAGTCAAGGGAAAA	GACACAAAAATGAAATTCAAC
>chr10:7467357-7467376	>chr10:7468357-7468376	GATCATGCCTGCAATCTACT	GAAGGGATGAGATTGGGTCT
>chr10:7467439-7467458	>chr10:7468444-7468464	GATCCACTCTCTACAAGTGC	GATAATATCTCTTGTCTCCCG
>chr10:7467507-7467527	>chr10:7468501-7468519	GCAGTGACCCTTAACTCCTGG	GTTCCATGGAGGGACACCT
>chr10:7467577-7467597	>chr10:7468589-7468608	GTGTCTCCTGCTGCTGAGCTC	GAAGTTCAATATCTGGGCAA
>chr10:7467685-7467705	>chr10:7468682-7468702	GCTACTTACATCTGAGTTGGA	GTTGAAAATACTCACCTAGAC
>chr10:7467884-7467902	>chr10:7468876-7468896	GAATTACTGTACGCGATCA	GATGTGAAAACGCTAAGTACG
>chr10:7467973-7467992	>chr10:7469088-7469108	GAGCCGATGAAAGGCTGAAC	GAAGTAACAGTGATTACCTTC
>chr10:7468117-7468137	>chr10:7469128-7469147	GATGACACTTAGCATCTAAGT	GGATAAGCATAAACTATCTC
>chr10:7468248-7468268	>chr10:7469257-7469276	GCTTTGAGTTATTTCTGAGAA	GAAACAATAATACGACGACT
>chr10:7468308-7468328	>chr10:7469328-7469347	GACACAAAAATGAAATTCAAC	GTGTTACTTAACTCCTTAGT
>chr10:7468393-7468411	>chr10:7469838-7469857	GCATCATCTATAGATTGCC	GTGCAGTCTGCTAGGCGCCG
>chr10:7468467-7468487	>chr10:7469838-7469857	GGTTTATATGTAGGAACTAAA	GTGCAGTCTGCTAGGCGCCG
>chr10:7468589-7468608	>chr10:7469838-7469857	GAAGTTCAATATCTGGGCAA	GTGCAGTCTGCTAGGCGCCG
>chr10:7468682-7468702	>chr10:7469838-7469857	GTTGAAAATACTCACCTAGAC	GTGCAGTCTGCTAGGCGCCG
>chr10:7468876-7468896	>chr10:7470175-7470195	GATGTGAAAACGCTAAGTACG	GTGCAGTCTGGCCGGGTGCGG
>chr10:7469088-7469108	>chr10:7470175-7470195	GAAGTAACAGTGATTACCTTC	GTGCAGTCTGGCCGGGTGCGG
>chr10:7469226-7469246	>chr10:7470335-7470354	GTCTTTAGGTGTTAAATAAAA	GGAAATATATACTTGCTGCA
>chr10:7469328-7469347	>chr10:7470335-7470354	GTGTTACTTAACTCCTTAGT	GGAAATATATACTTGCTGCA
>chr10:7469838-7469857	>chr10:7470827-7470846	GTGCAGTCTGCTAGGCGCCG	GAATGGTCTTGCATCACCAG
>chr10:7470175-7470195	>chr10:7471350-7471370	GTGCAGTCTGGCCGGGTGCGG	GGCCACATTTTGGGTCATAAT
>chr10:7470335-7470354	>chr10:7471350-7471370	GGAAATATATACTTGCTGCA	GGCCACATTTTGGGTCATAAT
>chr10:7470428-7470447	>chr10:7471433-7471453	GCGCACAGTGAGTGCGATAC	GAATTCAGGGGGTCTCTGGGG
>chr10:7470543-7470563	>chr10:7471549-7471568	GGCACAGAGAGAATAAGCATT	GAAAACACTGAGTGCAGTAA
>chr10:7470674-7470694	>chr10:7471890-7471910	GAGAGAACTAAGCTGGGTCCC	GAATTCGCCATGTGGCCGTGG
>chr10:7470823-7470843	>chr10:7471890-7471910	GTGATGCAAGACCATTCTCTT	GAATTCGCCATGTGGCCGTGG
>chr10:7470920-7470939	>chr10:7471936-7471956	GTAGTTGTCGCCTGCCAGTG	GTCCCATCCTAGTTTCCCATT
>chr10:7471008-7471027	>chr10:7472008-7472027	GAACATGGAAAGGTATCACA	GTAATGTGCGTGGCTGTAAG
>chr10:7471115-7471135	>chr10:7472145-7472165	GCTTGTGGCTTTCATGAAAAA	GGAAAATGTATTCCCTTAGTA
>chr10:7471350-7471370	>chr10:7472466-7472486	GGCCACATTTTGGGTCATAAT	GTAATTGGAGAGTTTTTAAAC
>chr10:7471433-7471453	>chr10:7472466-7472486	GAATTCAGGGGGTCTCTGGGG	GTAATTGGAGAGTTTTTAAAC
>chr10:7471534-7471554	>chr10:7472559-7472579	GTTTTCATCATCGTTAAAGCA	GGACATAGCGGCCGAGCACGG
>chr10:7471890-7471910	>chr10:7472941-7472961	GAATTCGCCATGTGGCCGTGG	GTAACAAATATCACATTTTTC
>chr10:7471998-7472017	>chr10:7473018-7473036	GTGTGTGTTAGTAATGTGCG	GCAATCCGGATAAGAATTC
>chr10:7472092-7472111	>chr10:7473147-7473166	GGCTGGACATTAATTAATTA	GCAATGTGAGTGGCAGTGCT
>chr10:7472145-7472165	>chr10:7473174-7473194	GGAAAATGTATTCCCTTAGTA	GATAAACACTGAATGTGTAGT
>chr10:7472466-7472486	>chr10:7473485-7473505	GTAATTGGAGAGTTTTTAAAC	GACCCCGAGAGCTCTGCTCCT
>chr10:7472559-7472579	>chr10:7473584-7473603	GGACATAGCGGCCGAGCACGG	GTGATGCTTTCTGCATAGAG
>chr10:7472941-7472961	>chr10:7474209-7474228	GTAACAAATATCACATTTTTC	GTGAGGCTAGCCAGGTGCGG
>chr10:7473018-7473036	>chr10:7474209-7474228	GCAATCCGGATAAGAATTC	GTGAGGCTAGCCAGGTGCGG
>chr10:7473147-7473166	>chr10:7474209-7474228	GCAATGTGAGTGGCAGTGCT	GTGAGGCTAGCCAGGTGCGG
>chr10:7473357-7473377	>chr10:7474364-7474384	GTGTGGTCCAGGAAATGCCTC	GTGATGGAAGAAAGATTAAAA
>chr10:7473412-7473431	>chr10:7474437-7474457	GCTGTGCAAGTCTACGTAAG	GAATACAAAAAACATGCCAGA
>chr10:7473479-7473499	>chr10:7474617-7474637	GCACCCAGGAGCAGAGCTCTC	GTTTCCCAAGGATGCAAAATA
>chr10:7473584-7473603	>chr10:7474617-7474637	GTGATGCTTTCTGCATAGAG	GTTTCCCAAGGATGCAAAATA
>chr10:7473741-7473761	>chr10:7474773-7474793	GAATGGCCAGACAATTGAGGA	GATGATCAAGAAATTAAATCA
>chr10:7473814-7473834	>chr10:7474841-7474859	GCCTCTTCTATGTGCCATAAT	GAAGAACGACTTACTCTTA
>chr10:7474209-7474228	>chr10:7475200-7475219	GTGAGGCTAGCCAGGTGCGG	GTCCACACAGTGTCGCTTCC
>chr10:7474288-7474308	>chr10:7475542-7475560	GTTTTACAGTAGAAGTCCCCC	GTGCTTCCCTCGTGGAGCA
>chr10:7474381-7474400	>chr10:7475542-7475560	GACAGGCTATAATACAGTGA	GTGCTTCCCTCGTGGAGCA
>chr10:7474472-7474492	>chr10:7475542-7475560	GATTGAAGATTTCAAACACTG	GTGCTTCCCTCGTGGAGCA
>chr10:7474617-7474637	>chr10:7475630-7475650	GTTTCCCAAGGATGCAAAATA	GCACGTTTTCACGGGATCTGC
>chr10:7474710-7474729	>chr10:7475786-7475806	GCACTGAGGACTTTATCTTC	GCCAGATTCCTACCTGCCTTC
>chr10:7474773-7474793	>chr10:7476001-7476020	GATGATCAAGAAATTAAATCA	GCAGATATAATCTCATGTCC
>chr10:7474841-7474859	>chr10:7476001-7476020	GAAGAACGACTTACTCTTA	GCAGATATAATCTCATGTCC
>chr10:7475060-7475080	>chr10:7476340-7476358	GTATTAAGAATTAATGAATAT	GTATGTTAGAGGTCGGGTG
>chr10:7475166-7475186	>chr10:7476340-7476358	GATTCTGTCTTTGATTCATCT	GTATGTTAGAGGTCGGGTG
>chr10:7475287-7475305	>chr10:7476340-7476358	GCTGACGTATCTTGTATGT	GTATGTTAGAGGTCGGGTG
>chr10:7475542-7475560	>chr10:7476624-7476643	GTGCTTCCCTCGTGGAGCA	GAAGACACCAGCTCATCTGA
>chr10:7475612-7475631	>chr10:7476624-7476643	GCTGGTCACTTCAACAAGGA	GAAGACACCAGCTCATCTGA
>chr10:7475681-7475700	>chr10:7476696-7476716	GTCTGTTTTTTAATATGGCG	GTTCCCCAGGAGTGGAGCATG
>chr10:7475786-7475806	>chr10:7476799-7476818	GCCAGATTCCTACCTGCCTTC	GGGAGGATTGTTCGTCAGGC
>chr10:7476001-7476020	>chr10:7476996-7477016	GCAGATATAATCTCATGTCC	GAGTTGGGGAAATAAGAATAA
>chr10:7476340-7476358	>chr10:7477461-7477481	GTATGTTAGAGGTCGGGTG	GAAGTGTTTTCTCCGTTAAAC
>chr10:7476404-7476424	>chr10:7477461-7477481	GGACTTTGAAAGAAAGAAAGT	GAAGTGTTTTCTCCGTTAAAC
>chr10:7476507-7476525	>chr10:7477559-7477579	GAATTCCCCCCCAAACCGT	GCCTAGAGGAAGAGTTGGAGG
>chr10:7476624-7476643	>chr10:7477621-7477641	GAAGACACCAGCTCATCTGA	GTATATGTTTTCTGTGCTCTG
>chr10:7476696-7476716	>chr10:7477840-7477859	GTTCCCCAGGAGTGGAGCATG	GACACCTCTACAGCTCAGCA
>chr10:7476753-7476772	>chr10:7477840-7477859	GAAAAGGCTAAGTAACAAAC	GACACCTCTACAGCTCAGCA
>chr10:7476867-7476887	>chr10:7477881-7477900	GTGACTGTACTGATACCACCC	GAGAACGGGCAAGCAGCAGT
>chr10:7476980-7476999	>chr10:7477982-7478002	GAAAATATGGGTTTTCGAGT	GATGGAGTTTGAGATGAAAGA
>chr10:7477461-7477481	>chr10:7478462-7478482	GAAGTGTTTTCTCCGTTAAAC	GTAGCTTAAGGCGATGTTGGT
>chr10:7477559-7477579	>chr10:7478718-7478738	GCCTAGAGGAAGAGTTGGAGG	GAAGGGACATCTGGCAGCATT
>chr10:7477840-7477859	>chr10:7478830-7478849	GACACCTCTACAGCTCAGCA	GCTAGGTTAATTTTTGACAC
>chr10:7477922-7477942	>chr10:7478939-7478958	GGTCCACCCTGTCTCCTCAGT	GAATTAAGTGGCATGACTGA
>chr10:7477982-7478002	>chr10:7479025-7479044	GATGGAGTTTGAGATGAAAGA	GGGGAGGCATTAACAGCAGA
>chr10:7478099-7478118	>chr10:7479116-7479135	GCCTAAGAAGAGAAATAGCC	GTATTAATGGTTAAAGCAAT
>chr10:7478430-7478449	>chr10:7479451-7479471	GAACAAGTTTTGCTATTGCT	GTGAATTCTCACAATACTGTA
>chr10:7478529-7478549	>chr10:7479678-7479698	GAGAGTCTACTATAAAAATCC	GAGAGGTGGCAGGACTTATTC
>chr10:7478718-7478738	>chr10:7479742-7479762	GAAGGGACATCTGGCAGCATT	GAGTCTTACACAAACCTGGGT
>chr10:7478830-7478849	>chr10:7479922-7479942	GCTAGGTTAATTTTTGACAC	GGTCTGGAAAAAAAAGCCCAG
>chr10:7478939-7478958	>chr10:7480193-7480211	GAATTAAGTGGCATGACTGA	GATTCCGCTACATTCATCC
>chr10:7479025-7479044	>chr10:7480193-7480211	GGGGAGGCATTAACAGCAGA	GATTCCGCTACATTCATCC
>chr10:7479092-7479111	>chr10:7480193-7480211	GACTTGGTGCAAGCTTCCAA	GATTCCGCTACATTCATCC
>chr10:7479159-7479179	>chr10:7480193-7480211	GATAGTCTGGAGCAATGGAAG	GATTCCGCTACATTCATCC
>chr10:7479210-7479229	>chr10:7480218-7480238	GGAGGTGGCTCAGGAATGCC	GAGGAAGGTGGAGGTGGTTTG
>chr10:7479302-7479320	>chr10:7480319-7480338	GGAACCCGAACCTTGGGTT	GTGTTCTGGATGACAGGCAA
>chr10:7479451-7479471	>chr10:7480504-7480523	GTGAATTCTCACAATACTGTA	GGGATGGGTGCAGACTGAGA
>chr10:7479678-7479698	>chr10:7480697-7480715	GAGAGGTGGCAGGACTTATTC	GTGTAATGCACTGTCTACT
>chr10:7479765-7479784	>chr10:7480826-7480845	GATCTAGTTAACTAAAACAT	GAAACAGTCTGTGTTTAGAC
>chr10:7479922-7479942	>chr10:7480999-7481019	GGTCTGGAAAAAAAAGCCCAG	GTTTTTATAAGCCTTGGCAAG
>chr10:7480193-7480211	>chr10:7481180-7481199	GATTCCGCTACATTCATCC	GGACCATGTTCACAAAACAT
>chr10:7480258-7480278	>chr10:7481296-7481316	GATGTGCTGGCTTTTATTGCA	GAAGAGGAGCTGATACACTGT
>chr10:7480325-7480344	>chr10:7481485-7481504	GTGATAGTGTTCTGGATGAC	GTTTAAAGATGAGCCGAGTG
>chr10:7480504-7480523	>chr10:7481607-7481627	GGGATGGGTGCAGACTGAGA	GAGAAACTGCAAGGCTGGGGG
>chr10:7480601-7480620	>chr10:7481712-7481731	GTGTGATAAAAAGCGGCGCA	GTAGTGTGCTACTCCTGCCT
>chr10:7480685-7480705	>chr10:7481712-7481731	GCATTACACGATCTCAATTGA	GTAGTGTGCTACTCCTGCCT
>chr10:7480826-7480845	>chr10:7481869-7481889	GAAACAGTCTGTGTTTAGAC	GCAGTTAGAACGTGGAGTCCC
>chr10:7480999-7481019	>chr10:7482033-7482052	GTTTTTATAAGCCTTGGCAAG	GGAAGGTTAGATAATTGCAT
>chr10:7481143-7481163	>chr10:7482506-7482526	GTTTGCCCAGTGGAGAGACAA	GTCCAGACTCTTAAACTATGA
>chr10:7481200-7481219	>chr10:7482506-7482526	GGGGCGCTTCTTAGATATCG	GTCCAGACTCTTAAACTATGA
>chr10:7481296-7481316	>chr10:7482506-7482526	GAAGAGGAGCTGATACACTGT	GTCCAGACTCTTAAACTATGA
>chr10:7481485-7481504	>chr10:7482506-7482526	GTTTAAAGATGAGCCGAGTG	GTCCAGACTCTTAAACTATGA
>chr10:7481607-7481627	>chr10:7482612-7482632	GAGAAACTGCAAGGCTGGGGG	GATTCTTAAAATGAGGATAAA
>chr10:7481712-7481731	>chr10:7482700-7482720	GTAGTGTGCTACTCCTGCCT	GCTGAGTTCAATGGACTCTAG
>chr10:7481783-7481802	>chr10:7482800-7482820	GAATGTCTCATTTTCTGACC	GTTGTTGTTGCTTCTATCAGG
>chr10:7481869-7481889	>chr10:7483161-7483180	GCAGTTAGAACGTGGAGTCCC	GTGCCATCTCCTACACCCAC
>chr10:7481939-7481959	>chr10:7483161-7483180	GCAGAAGGCAGAATAGATAGC	GTGCCATCTCCTACACCCAC
>chr10:7482033-7482052	>chr10:7483161-7483180	GGAAGGTTAGATAATTGCAT	GTGCCATCTCCTACACCCAC
>chr10:7482105-7482125	>chr10:7483161-7483180	GCACAAAGACATTTAAAGACT	GTGCCATCTCCTACACCCAC
>chr10:7482506-7482526	>chr10:7483505-7483525	GTCCAGACTCTTAAACTATGA	GGAGCATCCAGGGAAAATGGA
>chr10:7482574-7482594	>chr10:7483577-7483595	GTTGCTGGAAGGGTTGTGTTA	GCAGGCGCGATCTGAAAGC
>chr10:7482628-7482648	>chr10:7483633-7483651	GAATCAGAAATGGAAGACTTA	GCAATCACAAGAGAACGAC
>chr10:7482700-7482720	>chr10:7483829-7483848	GCTGAGTTCAATGGACTCTAG	GAAGGTGTTCCAGCAGCTTA
>chr10:7482800-7482820	>chr10:7483829-7483848	GTTGTTGTTGCTTCTATCAGG	GAAGGTGTTCCAGCAGCTTA
>chr10:7483161-7483180	>chr10:7484161-7484181	GTGCCATCTCCTACACCCAC	GATTCAACACGCCAAGATGAC
>chr10:7483212-7483231	>chr10:7484231-7484251	GCTGCACTTCCACACTACCC	GACGGGGCAGGGAATCAGACG
>chr10:7483298-7483318	>chr10:7484358-7484378	GCTTTTGCAGTGGAAAAGCAC	GCAGTTCCAGAAAAGCTTAAA
>chr10:7483383-7483402	>chr10:7484398-7484418	GATGAAATTGGAACAGAGCC	GGCAGCCCTTGAATTTGAGAG
>chr10:7483450-7483469	>chr10:7484457-7484475	GCTGTGCAGTGATCCATCAG	GAGGAGCACACCTCATTGA
>chr10:7483515-7483535	>chr10:7484543-7484562	GGGAAAATGGAGGGGGTGGCA	GTGCCATGACACACAAAAGG
>chr10:7483584-7483603	>chr10:7484643-7484663	GATCGCGCCTGCAATATCCT	GCCCGTGGATGAGCTGGCTCA
>chr10:7483674-7483693	>chr10:7484683-7484703	GGTTGGATGCAAACCTTGGC	GAAAATCAATCATGGATTGTG
>chr10:7483829-7483848	>chr10:7484860-7484880	GAAGGTGTTCCAGCAGCTTA	GTTCTCTGCAGAGGTAGGAAT
>chr10:7483906-7483926	>chr10:7484899-7484918	GTTAATATTTTACACATTATG	GACCTCCCCACCCCATAAAA
>chr10:7483988-7484008	>chr10:7485170-7485190	GACCTGCAGGGAGACTTCTCG	GTTCTATTTCATAAAGGAAAC
>chr10:7484068-7484087	>chr10:7485170-7485190	GCATGCTCCCTTGGCCATCG	GTTCTATTTCATAAAGGAAAC
>chr10:7484135-7484155	>chr10:7485170-7485190	GTCCCCAGATCCTGGATCCAG	GTTCTATTTCATAAAGGAAAC
>chr10:7484231-7484251	>chr10:7485418-7485437	GACGGGGCAGGGAATCAGACG	GATAATCCAGACAAAAGTTA
>chr10:7484358-7484378	>chr10:7485418-7485437	GCAGTTCCAGAAAAGCTTAAA	GATAATCCAGACAAAAGTTA
>chr10:7484418-7484437	>chr10:7485449-7485468	GAGGAAGGTGGAGCGGCTAT	GCTCTGGATACTGGGATAAC
>chr10:7484543-7484562	>chr10:7485951-7485970	GTGCCATGACACACAAAAGG	GGGTTCACGAACTCCGACCT
>chr10:7484643-7484663	>chr10:7485951-7485970	GCCCGTGGATGAGCTGGCTCA	GGGTTCACGAACTCCGACCT
>chr10:7484697-7484716	>chr10:7485951-7485970	GATTTTCCCTACAGAGTCCG	GGGTTCACGAACTCCGACCT
>chr10:7484764-7484783	>chr10:7485951-7485970	GACCGGAAAGGGAGATGAAC	GGGTTCACGAACTCCGACCT
>chr10:7484860-7484880	>chr10:7485951-7485970	GTTCTCTGCAGAGGTAGGAAT	GGGTTCACGAACTCCGACCT
>chr10:7485170-7485190	>chr10:7486348-7486368	GTTCTATTTCATAAAGGAAAC	GGGGAGGGAATTTTAAAGGAG
>chr10:7485418-7485437	>chr10:7486436-7486456	GATAATCCAGACAAAAGTTA	GGATCAAATGGTTTTCAAAAA
>chr10:7485489-7485508	>chr10:7486492-7486511	GCTCCTTCCTACTTAAGAAG	GCCTCTCCTATCAAACACAA
>chr10:7485951-7485970	>chr10:7486972-7486990	GGGTTCACGAACTCCGACCT	GCATCGATCGTCTGATGCA
>chr10:7486348-7486368	>chr10:7487372-7487391	GGGGAGGGAATTTTAAAGGAG	GGATGGGCTTAGATCATCCG
>chr10:7486436-7486456	>chr10:7487617-7487636	GGATCAAATGGTTTTCAAAAA	GCTTCCTCATTAATGAGCAT
>chr10:7486573-7486593	>chr10:7487617-7487636	GAAATAGGGAAGCTAGCTTCT	GCTTCCTCATTAATGAGCAT
>chr10:7486662-7486681	>chr10:7487666-7487686	GGGACAAAGCCAGGAAACTC	GAAATCGAGGAGCGTGGCCCT
>chr10:7486716-7486736	>chr10:7487789-7487808	GACTCAGCAGAGCATTTATTG	GCTTCACAACTCAGCTTTTT
>chr10:7486806-7486826	>chr10:7487844-7487863	GCAGAAACAAATCGGGGGGAA	GCAAACCTCATTCTTAAAGT
>chr10:7486875-7486894	>chr10:7487862-7487882	GTGAACGACCATTTATCAGT	GCTAAATGTATCAGCATTCTG
>chr10:7486929-7486947	>chr10:7488083-7488103	GAACCACGGTTCATCTTCA	GTTATCACTACGTTACGGAAT
>chr10:7487008-7487027	>chr10:7488083-7488103	GCCATTCAGCAGTGCCGTGC	GTTATCACTACGTTACGGAAT
>chr10:7487193-7487213	>chr10:7488256-7488276	GTTGGAGACATAGTTATCTGA	GTGTGGTCACATTTACTCAAG
>chr10:7487268-7487287	>chr10:7488498-7488518	GGTTTTCCCCAAATGACCCA	GAACTAGGACTCTGAGACAAA
>chr10:7487372-7487391	>chr10:7488498-7488518	GGATGGGCTTAGATCATCCG	GAACTAGGACTCTGAGACAAA
>chr10:7487617-7487636	>chr10:7488626-7488645	GCTTCCTCATTAATGAGCAT	GATTGTCGAGGTGTATCACC
>chr10:7487701-7487721	>chr10:7488702-7488720	GATGTCTTGTCCTGTGTGAAC	GTATAGCACGTCATTCCAG
>chr10:7487789-7487808	>chr10:7488918-7488938	GCTTCACAACTCAGCTTTTT	GTGTTAAGATAGAGTGTTATT
>chr10:7487862-7487882	>chr10:7488918-7488938	GCTAAATGTATCAGCATTCTG	GTGTTAAGATAGAGTGTTATT
>chr10:7488083-7488103	>chr10:7489862-7489882	GTTATCACTACGTTACGGAAT	GAGTTTTTCTTGACATTACCA
>chr10:7488256-7488276	>chr10:7489862-7489882	GTGTGGTCACATTTACTCAAG	GAGTTTTTCTTGACATTACCA
>chr10:7488498-7488518	>chr10:7489862-7489882	GAACTAGGACTCTGAGACAAA	GAGTTTTTCTTGACATTACCA
>chr10:7488562-7488580	>chr10:7489862-7489882	GCGGACACACAATACAAAT	GAGTTTTTCTTGACATTACCA
>chr10:7488682-7488702	>chr10:7489862-7489882	GTGGAGTGCTCCAGAACTGGA	GAGTTTTTCTTGACATTACCA
>chr10:7488918-7488938	>chr10:7489997-7490016	GTGTTAAGATAGAGTGTTATT	GTTGGAAATGGAAGCTGTCC
>chr10:7488989-7489008	>chr10:7489997-7490016	GAAACCAACACTCAAGTGCA	GTTGGAAATGGAAGCTGTCC
>chr10:7489862-7489882	>chr10:7490877-7490897	GAGTTTTTCTTGACATTACCA	GAACGCATAGTCAATAGAAGC
>chr10:7489997-7490016	>chr10:7490989-7491008	GTTGGAAATGGAAGCTGTCC	GGATCTAATGGGTAAGAGAT
>chr10:7490089-7490109	>chr10:7491140-7491159	GCTATACATGATAGTGCAGCC	GCATTAGCAAACCTAAACAC
>chr10:7490192-7490212	>chr10:7491334-7491354	GGATACTTTTTTGTCAGTTTG	GAATACTGTATATAGAATTCT
>chr10:7490357-7490377	>chr10:7491382-7491401	GTTATTACTATGTTATGGAAT	GTCATGGGTAACTGACACCT
>chr10:7490612-7490632	>chr10:7491802-7491821	GATAGCAGTAGTATGAGAGTG	GTGACAGATGTCCAATTCTG
>chr10:7490723-7490743	>chr10:7491802-7491821	GCTCTTTCCCTCTGTCTAACA	GTGACAGATGTCCAATTCTG
>chr10:7490877-7490897	>chr10:7491905-7491925	GAACGCATAGTCAATAGAAGC	GTTCTTTCTTCTCTTGAGTAG
>chr10:7490989-7491008	>chr10:7492029-7492048	GGATCTAATGGGTAAGAGAT	GTCAGTTCTTTCTGGTTGCA
>chr10:7491140-7491159	>chr10:7492172-7492191	GCATTAGCAAACCTAAACAC	GCCTGGAGGTCTGGGACCCT
>chr10:7491334-7491354	>chr10:7492346-7492365	GAATACTGTATATAGAATTCT	GATAGTCCAAATTTTTAACG
>chr10:7491498-7491518	>chr10:7492611-7492630	GCGGGAAGCAGCAGGACAGTG	GCCCACCAGCCACTCTGCAG
>chr10:7491570-7491590	>chr10:7492611-7492630	GCTACTTTGTCACTGGCAGGC	GCCCACCAGCCACTCTGCAG
>chr10:7491802-7491821	>chr10:7492964-7492984	GTGACAGATGTCCAATTCTG	GCATTGCCCTGAGGCCAGGCA
>chr10:7491905-7491925	>chr10:7492964-7492984	GTTCTTTCTTCTCTTGAGTAG	GCATTGCCCTGAGGCCAGGCA
>chr10:7492029-7492048	>chr10:7493016-7493035	GTCAGTTCTTTCTGGTTGCA	GCCAAGAGCTGGTCTAAAGA
>chr10:7492125-7492145	>chr10:7493146-7493166	GAGAAGAAGAAAGTTTAACAG	GCACCAGCTTTATCCTAAGGC
>chr10:7492282-7492301	>chr10:7493303-7493322	GAGAATGAAATATCACTCAC	GCAAACTAGAATCTACCACC
>chr10:7492367-7492385	>chr10:7493413-7493433	GGAGTGTAGACAGGTGTCC	GAGGAAGAGTTAATAGATGTT
>chr10:7492495-7492514	>chr10:7493565-7493585	GGGACAGGTTATTATAATTA	GAAGATATGCTTCACTACATA
>chr10:7492611-7492630	>chr10:7493651-7493670	GCCCACCAGCCACTCTGCAG	GAGATGCAGGTATCTATTCT
>chr10:7492964-7492984	>chr10:7494107-7494127	GCATTGCCCTGAGGCCAGGCA	GATATGATACTCTGTCCAAGA
>chr10:7493016-7493035	>chr10:7494107-7494127	GCCAAGAGCTGGTCTAAAGA	GATATGATACTCTGTCCAAGA
>chr10:7493096-7493116	>chr10:7494107-7494127	GTTACGGTAGCTCTGCTTCTC	GATATGATACTCTGTCCAAGA
>chr10:7493207-7493227	>chr10:7494241-7494260	GCAGTCTCTAAACATAATGCC	GTGTGCTTACTTCAGTCTTA
>chr10:7493280-7493300	>chr10:7494326-7494345	GAATAATCCAATTCTCCTTGA	GAGAAGGTCAACTGAGTAAA
>chr10:7493333-7493353	>chr10:7494545-7494565	GATAGGCTAGCCTCTCCTAAG	GCAAGACGGATTGGAGAAGTC
>chr10:7493413-7493433	>chr10:7494545-7494565	GAGGAAGAGTTAATAGATGTT	GCAAGACGGATTGGAGAAGTC
>chr10:7493565-7493585	>chr10:7494559-7494578	GAAGATATGCTTCACTACATA	GTCTTGCACAACATTCCCAA
>chr10:7493651-7493670	>chr10:7494948-7494968	GAGATGCAGGTATCTATTCT	GCGCCCAATTAGTTTGTAGAA
>chr10:7494107-7494127	>chr10:7495158-7495178	GATATGATACTCTGTCCAAGA	GGGGATTTAACAGAAGAATAA
>chr10:7494241-7494260	>chr10:7495295-7495314	GTGTGCTTACTTCAGTCTTA	GTTTCTAAGCCAAACTGTCC
>chr10:7494326-7494345	>chr10:7495408-7495428	GAGAAGGTCAACTGAGTAAA	GTTCACTGTTGCTGTTTCACA
>chr10:7494545-7494565	>chr10:7495537-7495557	GCAAGACGGATTGGAGAAGTC	GTCTTATGGTGGTGATGTAGA
>chr10:7494948-7494968	>chr10:7496120-7496140	GCGCCCAATTAGTTTGTAGAA	GAGCTAAGAGATGAGAATACG
>chr10:7495025-7495045	>chr10:7496120-7496140	GCAGAATTTTGCTGGCTTCTG	GAGCTAAGAGATGAGAATACG
>chr10:7495105-7495125	>chr10:7496120-7496140	GGTGGACAAAGGCTGGAAGCC	GAGCTAAGAGATGAGAATACG
>chr10:7495178-7495198	>chr10:7496508-7496528	GGGAATTTTGAAGCATGAATG	GGGGTACACATGAATACACAG
>chr10:7495295-7495314	>chr10:7496508-7496528	GTTTCTAAGCCAAACTGTCC	GGGGTACACATGAATACACAG
>chr10:7495408-7495428	>chr10:7496508-7496528	GTTCACTGTTGCTGTTTCACA	GGGGTACACATGAATACACAG
>chr10:7495499-7495517	>chr10:7496508-7496528	GACAGAGCTGCACGGTTGC	GGGGTACACATGAATACACAG
>chr10:7495577-7495595	>chr10:7496565-7496585	GGTGACTGACTTTGTGCGC	GAGGGCAGGATGGGGGGATGA
>chr10:7495652-7495671	>chr10:7496773-7496792	GGAATACAAAGCCTTCCCTG	GCAAGCAGCCTTGAAGGATG
>chr10:7495851-7495871	>chr10:7496846-7496865	GTACTGCGATACACATATGAG	GGATGAGGAAGAGACACTCA
>chr10:7496120-7496140	>chr10:7497236-7497255	GAGCTAAGAGATGAGAATACG	GCAAATGTACCCTTATGGCT
>chr10:7496508-7496528	>chr10:7497542-7497561	GGGGTACACATGAATACACAG	GAAGATCAAGTAGTTCCTCC
>chr10:7496773-7496792	>chr10:7497788-7497808	GCAAGCAGCCTTGAAGGATG	GAAACTAAGTTTCTATCTTTT
>chr10:7496831-7496850	>chr10:7497830-7497850	GCACGCACACCTGCAGGATG	GAAAACAGTGTCTCTGGAGAT
>chr10:7496967-7496986	>chr10:7497989-7498009	GCATCATAGAGGTTTTGTAA	GATCAGAATTTATGTTAGACA
>chr10:7497236-7497255	>chr10:7498249-7498269	GCAAATGTACCCTTATGGCT	GAAGTCTTGTTTCAGCAAGGT
>chr10:7497307-7497326	>chr10:7498319-7498339	GTACTGGCATCTGAGCTGCA	GTAAAGCGCATACCGATTAGA
>chr10:7497381-7497400	>chr10:7498391-7498410	GATCACACTGGTTGATATAC	GTAGAACTCAGAAACGCTTA
>chr10:7497542-7497561	>chr10:7498568-7498588	GAAGATCAAGTAGTTCCTCC	GCCGTGGATCTCTGGCTGGCC
>chr10:7497617-7497636	>chr10:7498692-7498711	GTGCCTACCTGTAGTGCAGT	GTGCAGTTAGAAATGGAACT
>chr10:7497738-7497758	>chr10:7498884-7498904	GATTTCCCATAACTAAACAAG	GTTGAGAGCGGGTCCAGAATT
>chr10:7497830-7497850	>chr10:7498884-7498904	GAAAACAGTGTCTCTGGAGAT	GTTGAGAGCGGGTCCAGAATT
>chr10:7497919-7497938	>chr10:7498933-7498953	GTCCAGCCAGCCCTCAAGAA	GTACACAGCAGCACTTGCTTC
>chr10:7497989-7498009	>chr10:7498989-7499009	GATCAGAATTTATGTTAGACA	GTAGCCGACTTCAGGTGCAAA
>chr10:7498069-7498088	>chr10:7499394-7499414	GTCACCGAAACCATTTAACA	GTCTGAATGCATGGAAGCTCT
>chr10:7498210-7498229	>chr10:7499394-7499414	GAGTGAAGGACCATGATTTC	GTCTGAATGCATGGAAGCTCT
>chr10:7498319-7498339	>chr10:7499394-7499414	GTAAAGCGCATACCGATTAGA	GTCTGAATGCATGGAAGCTCT
>chr10:7498391-7498410	>chr10:7499395-7499415	GTAGAACTCAGAAACGCTTA	GAGCTTCCATGCATTCAGACA
>chr10:7498496-7498516	>chr10:7499500-7499519	GAAATCCCATTCTAGGTAGAC	GAGTCTGCAACTAACTGCAC
>chr10:7498568-7498588	>chr10:7499555-7499574	GCCGTGGATCTCTGGCTGGCC	GTGGCATCCTCACTACTGGC
>chr10:7498692-7498711	>chr10:7499685-7499705	GTGCAGTTAGAAATGGAACT	GGAGAACACAGACAAAATTTG
>chr10:7498884-7498904	>chr10:7500093-7500113	GTTGAGAGCGGGTCCAGAATT	GTAACAAATACGTCTAAAGGC
>chr10:7498977-7498996	>chr10:7500093-7500113	GGTGCAAATGGTTCATATTG	GTAACAAATACGTCTAAAGGC
>chr10:7499394-7499414	>chr10:7500393-7500413	GTCTGAATGCATGGAAGCTCT	GCAGATTGCTTATCCTGCACA
>chr10:7499474-7499494	>chr10:7500506-7500526	GTCTGGCCTTCCCACATGCTC	GACAATTGTCTCCCCGCAGCA
>chr10:7499535-7499555	>chr10:7500568-7500587	GAAATGGAATATGTGTCTACG	GGTTTCCACTCTGAGCCACT
>chr10:7499685-7499705	>chr10:7500712-7500732	GGAGAACACAGACAAAATTTG	GCTAACTCCCTTCTGTGGGTT
>chr10:7499778-7499798	>chr10:7500842-7500861	GTTAAGCCACTGCAACTTTAG	GTAAGGTGACCCTGATTTGC
>chr10:7500093-7500113	>chr10:7501116-7501136	GTAACAAATACGTCTAAAGGC	GCTAACCTATATATACACAGA
>chr10:7500162-7500182	>chr10:7501200-7501220	GCAGCTTCAGTGTGCGGCTGA	GTGTAGCTTTCAGTGGTACTC
>chr10:7500264-7500282	>chr10:7501281-7501301	GGAGTGATGATTGCCTATC	GAATGAAGTACAACATGGATA
>chr10:7500391-7500410	>chr10:7501420-7501438	GCAGGATAAGCAATCTGCTG	GAAGCGTTGTTCTAAACTC
>chr10:7500446-7500465	>chr10:7501504-7501524	GGAGCAGCCCCCAACCAACA	GACCTAAACCAGTCAGTAAAA
>chr10:7500568-7500587	>chr10:7501631-7501651	GGTTTCCACTCTGAGCCACT	GAAAGTCTGACCCATGACTAA
>chr10:7500676-7500696	>chr10:7501681-7501700	GCAGGGCACTGTGCAAGGGTT	GGCCTTAGGTTGCTATGAAA
>chr10:7500759-7500777	>chr10:7501789-7501808	GCAGTTGAATGAATCACGT	GTTGGTGTGAATGACTTATG
>chr10:7500842-7500861	>chr10:7501855-7501874	GTAAGGTGACCCTGATTTGC	GAGTCTCCACGATAACATCT
>chr10:7500993-7501013	>chr10:7502028-7502047	GCCCATTCAGCATATTAAACT	GAGAACTGAGGGGCTGCCTG
>chr10:7501116-7501136	>chr10:7502105-7502124	GCTAACCTATATATACACAGA	GGGGCTTTGAGAACATGGAG
>chr10:7501200-7501220	>chr10:7502644-7502664	GTGTAGCTTTCAGTGGTACTC	GAAAACTTGGCTTCGGTGAAC
>chr10:7501281-7501301	>chr10:7502644-7502664	GAATGAAGTACAACATGGATA	GAAAACTTGGCTTCGGTGAAC
>chr10:7501420-7501438	>chr10:7502644-7502664	GAAGCGTTGTTCTAAACTC	GAAAACTTGGCTTCGGTGAAC
>chr10:7501504-7501524	>chr10:7502644-7502664	GACCTAAACCAGTCAGTAAAA	GAAAACTTGGCTTCGGTGAAC
>chr10:7501631-7501651	>chr10:7502644-7502664	GAAAGTCTGACCCATGACTAA	GAAAACTTGGCTTCGGTGAAC
>chr10:7501702-7501722	>chr10:7502752-7502772	GGAAACCCCACCCTGTTTTGG	GTAGTAGAGGAAGGGCTGGCT
>chr10:7501789-7501808	>chr10:7502826-7502845	GTTGGTGTGAATGACTTATG	GCTTCATGCCATGAGCTGAA
>chr10:7501855-7501874	>chr10:7502843-7502862	GAGTCTCCACGATAACATCT	GAATGGTAGTACCGTGGGGA
>chr10:7501924-7501943	>chr10:7502936-7502956	GGGTCCGTGGCCCTGCTGAA	GCCATCACAGCGCATTGAATG
>chr10:7501992-7502011	>chr10:7503060-7503080	GCCTCACCTCGGATGATCTT	GTTTTTTCAGGGCTGTAGTAC
>chr10:7502105-7502124	>chr10:7503119-7503138	GGGGCTTTGAGAACATGGAG	GGAATATGTTATTTTCCGTC
>chr10:7502184-7502204	>chr10:7503207-7503226	GACGTCACCGAATAATCAAAA	GCCCAGCAGGATGGGTAACA
>chr10:7502644-7502664	>chr10:7503653-7503671	GAAAACTTGGCTTCGGTGAAC	GGCCAGCAGTGTCGGTGCT
>chr10:7502752-7502772	>chr10:7503780-7503799	GTAGTAGAGGAAGGGCTGGCT	GGAAGCTTAGATAATTGCGG
>chr10:7502826-7502845	>chr10:7504275-7504295	GCTTCATGCCATGAGCTGAA	GTCTGATATTTTCTGGCATTC
>chr10:7502908-7502927	>chr10:7504275-7504295	GCTACAGAAGTGGCTGGAAG	GTCTGATATTTTCTGGCATTC
>chr10:7503060-7503080	>chr10:7504275-7504295	GTTTTTTCAGGGCTGTAGTAC	GTCTGATATTTTCTGGCATTC
>chr10:7503207-7503226	>chr10:7504275-7504295	GCCCAGCAGGATGGGTAACA	GTCTGATATTTTCTGGCATTC
>chr10:7503632-7503651	>chr10:7504712-7504732	GTCCCAGGTTGACTGACACA	GAACTTCAGGCAGAGGGCTCC
>chr10:7503721-7503741	>chr10:7504753-7504773	GTCGGCTGTGTCTGTGCCCAC	GTAGCCACAGCAGAGTCATAG
>chr10:7503780-7503799	>chr10:7504858-7504878	GGAAGCTTAGATAATTGCGG	GAAAGCACTATCTGCAATAAA
>chr10:7504275-7504295	>chr10:7505345-7505364	GTCTGATATTTTCTGGCATTC	GCATGCGGCCTGTGGGTCAC
>chr10:7504608-7504628	>chr10:7506378-7506398	GTTATTCTAGGTCGGGCATGG	GCATTTTAATGAATGAGTTCT
>chr10:7504712-7504732	>chr10:7506378-7506398	GAACTTCAGGCAGAGGGCTCC	GCATTTTAATGAATGAGTTCT
>chr10:7504773-7504793	>chr10:7506378-7506398	GTGGAGTTTTTATCTCTACTG	GCATTTTAATGAATGAGTTCT
>chr10:7504858-7504878	>chr10:7506378-7506398	GAAAGCACTATCTGCAATAAA	GCATTTTAATGAATGAGTTCT
>chr10:7504970-7504989	>chr10:7506378-7506398	GTCAGCATCTGTGAGGTGCC	GCATTTTAATGAATGAGTTCT
>chr10:7505050-7505070	>chr10:7506378-7506398	GAATTCACAGTTCAGAGTGTG	GCATTTTAATGAATGAGTTCT
>chr10:7505124-7505143	>chr10:7506378-7506398	GCACTAAGTACGGGGTGCCC	GCATTTTAATGAATGAGTTCT
>chr10:7505345-7505364	>chr10:7506378-7506398	GCATGCGGCCTGTGGGTCAC	GCATTTTAATGAATGAGTTCT
>chr10:7505413-7505433	>chr10:7506461-7506481	GTACATGACTGCCATGCTGAG	GATAAAGACTTAGCACTAGAC
>chr10:7505480-7505500	>chr10:7506499-7506519	GAATCCGGCTTGTGGTGGAGA	GATGAATAACTTGGTTTTATG
>chr10:7505566-7505585	>chr10:7506628-7506647	GGGCAAATTTTACCACACCT	GAGTCACTTAGCCAGCATTT
>chr10:7506378-7506398	>chr10:7507680-7507699	GCATTTTAATGAATGAGTTCT	GGTGTGAGTGCCAGGGATAG
>chr10:7506461-7506481	>chr10:7507680-7507699	GATAAAGACTTAGCACTAGAC	GGTGTGAGTGCCAGGGATAG
>chr10:7506628-7506647	>chr10:7507680-7507699	GAGTCACTTAGCCAGCATTT	GGTGTGAGTGCCAGGGATAG
>chr10:7506709-7506728	>chr10:7507714-7507733	GAGGATGATTTATTGGAAGT	GGGCAGGACGAGCTCCTCCT
>chr10:7506780-7506799	>chr10:7507788-7507808	GGTCTCCTTGGAAACGTGTC	GCTCGATGGAATTTTTATTCT
>chr10:7506851-7506870	>chr10:7507855-7507874	GGCTCACAGCCGGGGAGAGT	GTCTACGGTCCAGCAACAAC
>chr10:7506935-7506955	>chr10:7507944-7507964	GTGGGGGGTTTGGTGGAGAGA	GGTGAAATAGAAATGTATTTC
>chr10:7507028-7507047	>chr10:7508088-7508107	GACGATCGCAAAAGGAAAGT	GTTTAACTCCATTACAAAAG
>chr10:7507680-7507699	>chr10:7508712-7508732	GGTGTGAGTGCCAGGGATAG	GTAAAAATATAAAGGTGTCCA
>chr10:7507774-7507793	>chr10:7508836-7508856	GAGCGCTGAGTTGTGCTCGA	GAAGGAACCTAAAGGAAATGT
>chr10:7507841-7507859	>chr10:7508887-7508906	GCGGTCATATTGATGTCTA	GACAAGGATAATGCTGTAGT
>chr10:7507944-7507964	>chr10:7508939-7508957	GGTGAAATAGAAATGTATTTC	GGGCGAGACAAGTGCACCT
>chr10:7508088-7508107	>chr10:7509076-7509096	GTTTAACTCCATTACAAAAG	GATGGACCACTCACCATTTGC
>chr10:7508192-7508211	>chr10:7509231-7509251	GTACACATTCAGAAGTTTCA	GTGAAAGCAGGTCTTTGCAGA
>chr10:7508311-7508329	>chr10:7509345-7509365	GAGCACATTATTCCCCGCA	GAGGTTTTACTCACACAGCAG
>chr10:7508649-7508668	>chr10:7509651-7509671	GGGTGGCAAGAGGATGTGTA	GAACAGGTTAACAGATTTCCA
>chr10:7508836-7508856	>chr10:7509912-7509931	GAAGGAACCTAAAGGAAATGT	GTTAATACCTATTGTTGTCA
>chr10:7508918-7508937	>chr10:7509957-7509977	GGATGGATCTGCTCCCAGGG	GAGATACCTATTTATGCCCAA
>chr10:7508991-7509010	>chr10:7510033-7510053	GGTATCTGTTAGCCCAACCC	GCTAAGCCAGTCCATCAAGAC
>chr10:7509076-7509096	>chr10:7510128-7510147	GATGGACCACTCACCATTTGC	GCCCTGATTGTTTGCCCATT
>chr10:7509179-7509198	>chr10:7510165-7510185	GGATAAGCCCTGACATCTGT	GATCCACAGGGCACTGCCATT
>chr10:7509231-7509251	>chr10:7510405-7510425	GTGAAAGCAGGTCTTTGCAGA	GTTACTTCAACCTCATCCCAG
>chr10:7509345-7509365	>chr10:7510405-7510425	GAGGTTTTACTCACACAGCAG	GTTACTTCAACCTCATCCCAG
>chr10:7509433-7509453	>chr10:7510421-7510441	GCACACATGGAGGTGTTTGAA	GTAACAAGAAACTTCCCAGAA
>chr10:7509529-7509548	>chr10:7510950-7510969	GTGGCAAGTTGTTACAGGGA	GTGTCTGCATCCTCCTTCAT
>chr10:7509651-7509671	>chr10:7510950-7510969	GAACAGGTTAACAGATTTCCA	GTGTCTGCATCCTCCTTCAT
>chr10:7509786-7509806	>chr10:7510950-7510969	GATTTCCCTAGAACATGTACC	GTGTCTGCATCCTCCTTCAT
>chr10:7509912-7509931	>chr10:7510950-7510969	GTTAATACCTATTGTTGTCA	GTGTCTGCATCCTCCTTCAT
>chr10:7510033-7510053	>chr10:7511040-7511059	GCTAAGCCAGTCCATCAAGAC	GAATGCATGATCAGCACTCC
>chr10:7510128-7510147	>chr10:7511121-7511140	GCCCTGATTGTTTGCCCATT	GGGGGATGGTGCAACACCAA
>chr10:7510187-7510207	>chr10:7511219-7511239	GGCAAGTCCTGGCTATGCCAC	GCTATCCCTACAAACTTAACC
>chr10:7510405-7510425	>chr10:7511453-7511473	GTTACTTCAACCTCATCCCAG	GATTATATTACGATGGAGAAC
>chr10:7510502-7510522	>chr10:7511528-7511546	GTATATTAAGAATGCAGATTT	GTATGGTGTCACCAATATA
>chr10:7510950-7510969	>chr10:7511961-7511980	GTGTCTGCATCCTCCTTCAT	GAGTTATCTGTGGTCCAAAA
>chr10:7511039-7511058	>chr10:7512058-7512077	GAGTGCTGATCATGCATTCT	GTTCTTTGCGGGAGCTTGCA
>chr10:7511101-7511120	>chr10:7512115-7512134	GTGCCATCCTTAAGATGTCG	GCTCGGTTCTGACCAGAGCT
>chr10:7511194-7511213	>chr10:7512183-7512202	GACCTCTCTCTTTATCCATC	GAGCTGGGCAAGTTGTAAGG
>chr10:7511295-7511315	>chr10:7512459-7512478	GATTACACAGCCCTGGGCACG	GATGCCTTTTAACTGTAATC
>chr10:7511381-7511401	>chr10:7512459-7512478	GAAGTTCACATTCACCTGGGA	GATGCCTTTTAACTGTAATC
>chr10:7511463-7511483	>chr10:7512505-7512525	GTAATATAATCTGAAGGGTCC	GCATTTCATCTTTTACCTTTA
>chr10:7511591-7511611	>chr10:7512592-7512612	GTAGTGAGAAACTTACATTAC	GAGGGTTTGGCCAGGGTAATT
>chr10:7511679-7511697	>chr10:7513355-7513374	GTATCATGTCTCAGACGAC	GACAGAGTGGTACTTCCATA
>chr10:7511750-7511769	>chr10:7513355-7513374	GCATTGCGTTTTGTTCTTAA	GACAGAGTGGTACTTCCATA
>chr10:7511818-7511838	>chr10:7513355-7513374	GAATCTGTTTACCTAGAGACA	GACAGAGTGGTACTTCCATA
>chr10:7511900-7511919	>chr10:7513355-7513374	GGGCTGTTTGTACTGCAGCC	GACAGAGTGGTACTTCCATA
>chr10:7511961-7511980	>chr10:7513355-7513374	GAGTTATCTGTGGTCCAAAA	GACAGAGTGGTACTTCCATA
>chr10:7512058-7512077	>chr10:7513355-7513374	GTTCTTTGCGGGAGCTTGCA	GACAGAGTGGTACTTCCATA
>chr10:7512132-7512152	>chr10:7513355-7513374	GATATGTCTTGACCAGATGCT	GACAGAGTGGTACTTCCATA
>chr10:7512183-7512202	>chr10:7513355-7513374	GAGCTGGGCAAGTTGTAAGG	GACAGAGTGGTACTTCCATA
>chr10:7512262-7512282	>chr10:7513355-7513374	GAAGTTCTCAGGAGGAACGCT	GACAGAGTGGTACTTCCATA
>chr10:7512459-7512478	>chr10:7513667-7513687	GATGCCTTTTAACTGTAATC	GAAACTATTGCCTAACCCTTC
>chr10:7512519-7512539	>chr10:7513667-7513687	GAAATGCCTCCCCCCAACATC	GAAACTATTGCCTAACCCTTC
>chr10:7512592-7512612	>chr10:7513667-7513687	GAGGGTTTGGCCAGGGTAATT	GAAACTATTGCCTAACCCTTC
>chr10:7513355-7513374	>chr10:7514503-7514523	GACAGAGTGGTACTTCCATA	GGCATATTACTTAACTTGCTT
>chr10:7513667-7513687	>chr10:7514677-7514697	GAAACTATTGCCTAACCCTTC	GTCACATTACCAGAAATTTAG
>chr10:7513763-7513782	>chr10:7514848-7514867	GCATTACTCTTGCAATAGGC	GGCTACCAGCTAACGAACGT
>chr10:7513889-7513909	>chr10:7514945-7514964	GACTGATCCAGGCTTTATGAG	GGTCCTGATAAGAGACTGGC
>chr10:7513963-7513982	>chr10:7514967-7514987	GTTCCTGGCTTAACCCTGAG	GTGGGACCCAGTGTAATCACA
>chr10:7514080-7514100	>chr10:7515070-7515089	GAACATTTGCGCCATCTGGTT	GATTCACAGGTTCCAGGCCC
>chr10:7514135-7514155	>chr10:7515158-7515178	GAGACTCCTTCCCAAGGGAGC	GAAACATATGATGCAGATACA
>chr10:7514503-7514523	>chr10:7515512-7515531	GGCATATTACTTAACTTGCTT	GCTGCTATGAGCAGCTTTTG
>chr10:7514560-7514579	>chr10:7515688-7515708	GTCATCTGACTCCATAAGCC	GAAAACACCCTGCTCAGGGAA
>chr10:7514677-7514697	>chr10:7515688-7515708	GTCACATTACCAGAAATTTAG	GAAAACACCCTGCTCAGGGAA
>chr10:7514848-7514867	>chr10:7515866-7515885	GGCTACCAGCTAACGAACGT	GCTAACCTGTGATGGCCATG
>chr10:7514945-7514964	>chr10:7516236-7516256	GGTCCTGATAAGAGACTGGC	GTTTAAAACAGCAAATGGGCT
>chr10:7515070-7515089	>chr10:7516236-7516256	GATTCACAGGTTCCAGGCCC	GTTTAAAACAGCAAATGGGCT
>chr10:7515158-7515178	>chr10:7516236-7516256	GAAACATATGATGCAGATACA	GTTTAAAACAGCAAATGGGCT
>chr10:7515241-7515260	>chr10:7516248-7516268	GAAACTATCGGTGGTCAATA	GTTTTAAACCAGTGAGATCTG
>chr10:7515367-7515387	>chr10:7516384-7516404	GTTGAGAAAATCCCAAATATG	GAAATTTCCAAATAGAAGGGG
>chr10:7515512-7515531	>chr10:7516511-7516531	GCTGCTATGAGCAGCTTTTG	GCAGCTGGCTGTAGCAGAATG
>chr10:7515688-7515708	>chr10:7516902-7516921	GAAAACACCCTGCTCAGGGAA	GGAGGTGACTGCCTGAGGTC
>chr10:7515789-7515808	>chr10:7516902-7516921	GGTAGGTTAGCAGTTGCCAG	GGAGGTGACTGCCTGAGGTC
>chr10:7515866-7515885	>chr10:7516902-7516921	GCTAACCTGTGATGGCCATG	GGAGGTGACTGCCTGAGGTC
>chr10:7516236-7516256	>chr10:7517223-7517241	GTTTAAAACAGCAAATGGGCT	GGCAAACGCAATCATTCAC
>chr10:7516297-7516315	>chr10:7517313-7517332	GTCCGTCCTGATTAACAGA	GTTGTAACCTGTTGCAATGA
>chr10:7516384-7516404	>chr10:7517377-7517396	GAAATTTCCAAATAGAAGGGG	GGAGATCACGGAGGCAGCCA
>chr10:7516446-7516464	>chr10:7517449-7517469	GAGTGGTCCCGATGAGCCC	GCCCTCAGTCACCAAATGCTC
>chr10:7516511-7516531	>chr10:7517516-7517535	GCAGCTGGCTGTAGCAGAATG	GAAAGATAGGGGTCACCTCT
>chr10:7516603-7516623	>chr10:7517606-7517626	GTGAGAGTAGAGCTCAGTTCT	GAAACGACCGGCGAGAGATGG
>chr10:7516902-7516921	>chr10:7518032-7518052	GGAGGTGACTGCCTGAGGTC	GTGTGTTGGAAGAAATGCAAG
>chr10:7516968-7516987	>chr10:7518032-7518052	GAATACAGGGACAGTGGCAG	GTGTGTTGGAAGAAATGCAAG
>chr10:7517041-7517061	>chr10:7518032-7518052	GAGATGTTCCACATTCAATCC	GTGTGTTGGAAGAAATGCAAG
>chr10:7517203-7517221	>chr10:7518354-7518374	GTGTTCTGGTGACGCGTTT	GTGTTTCTATTTGGTGGATGT
>chr10:7517280-7517300	>chr10:7518354-7518374	GGGCTACAGGAAAAACAACTG	GTGTTTCTATTTGGTGGATGT
>chr10:7517355-7517374	>chr10:7518429-7518449	GGAACAACTGGCCCTGGGCC	GACAGACAACAATATCACAGC
>chr10:7517434-7517454	>chr10:7519288-7519308	GAGGGCACTGTCCTCACCGTG	GATAGAGTCTAGAGATGGATT
>chr10:7517514-7517534	>chr10:7519288-7519308	GAGGTGACCCCTATCTTTCCA	GATAGAGTCTAGAGATGGATT
>chr10:7517590-7517610	>chr10:7519288-7519308	GATGGGGGAGCAAAGGCTCAG	GATAGAGTCTAGAGATGGATT
>chr10:7517660-7517679	>chr10:7519288-7519308	GCCCCTGGGAAGAAACAGCT	GATAGAGTCTAGAGATGGATT
>chr10:7517737-7517757	>chr10:7519288-7519308	GTCCTCCTGCTCGAGGGAAGG	GATAGAGTCTAGAGATGGATT
>chr10:7517802-7517821	>chr10:7519288-7519308	GGTTGCGTGTCTTCTTGCAC	GATAGAGTCTAGAGATGGATT
>chr10:7518032-7518052	>chr10:7519288-7519308	GTGTGTTGGAAGAAATGCAAG	GATAGAGTCTAGAGATGGATT
>chr10:7518169-7518188	>chr10:7519288-7519308	GGGGCATGACCCTTAGTCTT	GATAGAGTCTAGAGATGGATT
>chr10:7518354-7518374	>chr10:7519388-7519408	GTGTTTCTATTTGGTGGATGT	GGTGTGGGGAAGGTATTTGGT
>chr10:7518429-7518449	>chr10:7519453-7519472	GACAGACAACAATATCACAGC	GAATCTCTCTCCCAGTAATT
>chr10:7519288-7519308	>chr10:7520289-7520308	GATAGAGTCTAGAGATGGATT	GGACTTGATTACATGAATTA
>chr10:7519388-7519408	>chr10:7520498-7520516	GGTGTGGGGAAGGTATTTGGT	GTTCAGACATCTCGCTACC
>chr10:7519453-7519472	>chr10:7520498-7520516	GAATCTCTCTCCCAGTAATT	GTTCAGACATCTCGCTACC
>chr10:7519522-7519541	>chr10:7520537-7520557	GTTGAAAGCTATTCCCTCAG	GTAGTCAACCTAATATTGGCG
>chr10:7519639-7519659	>chr10:7520947-7520966	GAAAAGGGTGGGGAATCTCTT	GTGTGCCCCTACCACCTGAC
>chr10:7519833-7519851	>chr10:7520947-7520966	GGCCTGTCTCAGTAAGTTC	GTGTGCCCCTACCACCTGAC
>chr10:7519892-7519912	>chr10:7520947-7520966	GCTGTACAGTTGAACAGCGTC	GTGTGCCCCTACCACCTGAC
>chr10:7519968-7519988	>chr10:7520988-7521008	GGGAGTGGAGACAGCATGAGT	GAAGATAAATTTCAAGTGTGT
>chr10:7520068-7520087	>chr10:7521215-7521235	GGTGTTCATGGATGAGACAG	GTATTTGATTTCTAAGTGCTA
>chr10:7520289-7520308	>chr10:7521299-7521318	GGACTTGATTACATGAATTA	GCTGAAATTTAAAGGTGGCT
>chr10:7520498-7520516	>chr10:7521959-7521979	GTTCAGACATCTCGCTACC	GCTTCGCCACACCAACAAATG
>chr10:7520637-7520657	>chr10:7521959-7521979	GAGGAAAGTATGTGCAATTCC	GCTTCGCCACACCAACAAATG
>chr10:7520947-7520966	>chr10:7521961-7521979	GTGTGCCCCTACCACCTGAC	GCTTCGCCACACCAACAAA
>chr10:7521215-7521235	>chr10:7522200-7522220	GTATTTGATTTCTAAGTGCTA	GCAGGGACCCGGGATGGGAAA
>chr10:7521299-7521318	>chr10:7522291-7522310	GCTGAAATTTAAAGGTGGCT	GTGGGGTGTTCTGTAACTGA
>chr10:7521959-7521979	>chr10:7522989-7523007	GCTTCGCCACACCAACAAATG	GAGATGTGCTTGGCGCTCC
>chr10:7522031-7522051	>chr10:7523043-7523063	GTTCCTATTCAGAAACATCCC	GCTGATTTATAAATTACATGG
>chr10:7522148-7522166	>chr10:7523166-7523185	GGAGCAAAATTATGCCCCG	GTGGCCAGAACTGACAAGGT
>chr10:7522235-7522255	>chr10:7523290-7523310	GTAAAAGGCGAGAGAGAAACC	GGATTAGGAAAAATTCAACAA
>chr10:7522357-7522377	>chr10:7523467-7523486	GAGAGGTCTAGTAACTTCCCA	GAGGGGAATGTGGTCATCGA
>chr10:7522440-7522460	>chr10:7523467-7523486	GAATAAGTGAAGACACTGAGA	GAGGGGAATGTGGTCATCGA
>chr10:7522517-7522537	>chr10:7523644-7523664	GGCTCTTGTGGCTGATCCTGA	GTTTGACCCAGCATGTTGGAC
>chr10:7522693-7522713	>chr10:7523720-7523739	GCAAAGTGTTAAAATAGGTAC	GGAGACTGTGACGATCCACA
>chr10:7522764-7522784	>chr10:7523853-7523873	GTATGTTTAAATGTTATGCCC	GACATACACAGCCCCACTCAC
>chr10:7522863-7522882	>chr10:7523853-7523873	GAGAGCGGAGCCCTCCTTAA	GACATACACAGCCCCACTCAC
>chr10:7522989-7523007	>chr10:7524039-7524058	GAGATGTGCTTGGCGCTCC	GTGAGAATTAAAACTGATCT
>chr10:7523043-7523063	>chr10:7524526-7524545	GCTGATTTATAAATTACATGG	GACGTGAGGAACAGCATGGT
>chr10:7523128-7523147	>chr10:7524526-7524545	GAGAATTAAGGGCAGCGTCT	GACGTGAGGAACAGCATGGT
>chr10:7523216-7523236	>chr10:7524526-7524545	GTTGTCTTCCTCTTAGAAAAG	GACGTGAGGAACAGCATGGT
>chr10:7523323-7523341	>chr10:7524526-7524545	GGCTCCTATGCCTTCATAG	GACGTGAGGAACAGCATGGT
>chr10:7523467-7523486	>chr10:7524526-7524545	GAGGGGAATGTGGTCATCGA	GACGTGAGGAACAGCATGGT
>chr10:7523644-7523664	>chr10:7524659-7524678	GTTTGACCCAGCATGTTGGAC	GGCCAGGGTGAGCTAAGAGG
>chr10:7523720-7523739	>chr10:7524737-7524757	GGAGACTGTGACGATCCACA	GTGGTGTGTCTGTAAATATGG
>chr10:7523853-7523873	>chr10:7524910-7524930	GACATACACAGCCCCACTCAC	GGCACTATTGGCGCTTGGGGC
>chr10:7523935-7523954	>chr10:7524956-7524976	GACTCTCATCACCAGTTGGC	GCGAAACAACCTTGAGATGTT
>chr10:7524039-7524058	>chr10:7525040-7525060	GTGAGAATTAAAACTGATCT	GGTGAGAAGTTCTGAGACTGT
>chr10:7524526-7524545	>chr10:7525578-7525597	GACGTGAGGAACAGCATGGT	GGAGTGTCTGGTCTGGGATG
>chr10:7524617-7524637	>chr10:7525634-7525653	GTCTGGTGTCACACAGGACTG	GGATTTGCTGCCACACTAGG
>chr10:7524695-7524715	>chr10:7525708-7525727	GTGACAGGTGTCCCCAAGGCC	GCCTGGGGATGACATGGGGC
>chr10:7524794-7524814	>chr10:7525789-7525809	GACATTGCGAACAATCTCCCA	GACTCAAATAACTCTTCTTGG
>chr10:7524910-7524930	>chr10:7525922-7525942	GGCACTATTGGCGCTTGGGGC	GTCGAGGTGGCAAATATTTGT
>chr10:7524979-7524998	>chr10:7525991-7526011	GGAAGATCTGACTCTGGATT	GTTGTAATTGGCGTATGTCTC
>chr10:7525040-7525060	>chr10:7526098-7526117	GGTGAGAAGTTCTGAGACTGT	GCTATAACTCTCTGGTGAAA
>chr10:7525123-7525143	>chr10:7526309-7526329	GAGCTCACAGATGGCTAAGAT	GAAATTAAGTGGTAAGTGATT
>chr10:7525182-7525202	>chr10:7526309-7526329	GAAGATATCTCTGCCCCAGTG	GAAATTAAGTGGTAAGTGATT
>chr10:7525260-7525280	>chr10:7526309-7526329	GAAATGTCTGAGCACCTTAGG	GAAATTAAGTGGTAAGTGATT
>chr10:7525351-7525371	>chr10:7526384-7526404	GTGTCCTTGTACACAGGGGCT	GCTTTAAGTCTTTTAACTCAA
>chr10:7525454-7525474	>chr10:7526533-7526553	GAACGCAGCAGGCTATATGCA	GCTTGTGACATTTTGTGGCCG
>chr10:7525523-7525543	>chr10:7526533-7526553	GAAGACAGAGATTGGGGGTTG	GCTTGTGACATTTTGTGGCCG
>chr10:7525590-7525610	>chr10:7526618-7526638	GCTCTGCCATCATGGAGTGTC	GCAAGATTTTCACTAATTGTG
>chr10:7525663-7525683	>chr10:7526695-7526714	GTCACTAGAAAGGTTTCATCA	GCACACCGAGACAGAGGAAC
>chr10:7525730-7525749	>chr10:7526861-7526881	GTGGGGAGTGGCTCAGGTCA	GGCTGCAATTTAATATGTTTA
>chr10:7525789-7525809	>chr10:7526861-7526881	GACTCAAATAACTCTTCTTGG	GGCTGCAATTTAATATGTTTA
>chr10:7525881-7525900	>chr10:7526931-7526950	GCATCCTAGACGCCTATTCA	GGAGTCTCAACCCAATTATT
>chr10:7525991-7526011	>chr10:7526991-7527011	GTTGTAATTGGCGTATGTCTC	GCTGTCTTTTACAGGATACCC
>chr10:7526098-7526117	>chr10:7527101-7527120	GCTATAACTCTCTGGTGAAA	GTGGAGAGCGGCTCCAGGAC
>chr10:7526309-7526329	>chr10:7527333-7527352	GAAATTAAGTGGTAAGTGATT	GGAGTTTTGCCAACTTGCGA
>chr10:7526384-7526404	>chr10:7527440-7527460	GCTTTAAGTCTTTTAACTCAA	GATTGACTTGTGTTTGTTCAC
>chr10:7526533-7526553	>chr10:7527520-7527539	GCTTGTGACATTTTGTGGCCG	GTTCTAGCCTTCCATTCTGA
>chr10:7526618-7526638	>chr10:7527761-7527780	GCAAGATTTTCACTAATTGTG	GCCTACGGAAGGCGTCATCG
>chr10:7526701-7526720	>chr10:7527761-7527780	GTGAGAGCACACCGAGACAG	GCCTACGGAAGGCGTCATCG
>chr10:7526861-7526881	>chr10:7527908-7527927	GGCTGCAATTTAATATGTTTA	GAAGAAGTGTATTAGTTTAG
>chr10:7526931-7526950	>chr10:7527933-7527951	GGAGTCTCAACCCAATTATT	GTTGCTAAGCAACCAAGCT
>chr10:7527012-7527031	>chr10:7528008-7528026	GCAGTTTGCTGTCAGTGCCT	GACCATCAGAGAGTTTGCC
>chr10:7527101-7527120	>chr10:7528127-7528145	GTGGAGAGCGGCTCCAGGAC	GATGGCAAACGCACCTAAT
>chr10:7527186-7527206	>chr10:7528173-7528192	GTTTAATAATCAATCAGAGAT	GGTACGCCACACACAGGAAT
>chr10:7527281-7527300	>chr10:7528306-7528326	GATATTGTTGGGTGCTGGGA	GAAAGTGAGGAAGGGCTGCCC
>chr10:7527440-7527460	>chr10:7528502-7528521	GATTGACTTGTGTTTGTTCAC	GGGTACAATTTATACCGTTC
>chr10:7527495-7527515	>chr10:7528542-7528562	GAGAGGAAGAATAACATCTAC	GGGAAGTTGGGAGGGGCGTGA
>chr10:7527761-7527780	>chr10:7528872-7528892	GCCTACGGAAGGCGTCATCG	GAAAGCTATGAGTGTGCATCA
>chr10:7527908-7527927	>chr10:7528909-7528929	GAAGAAGTGTATTAGTTTAG	GACTTAGTTGTGTTATTTTTA
>chr10:7527968-7527988	>chr10:7529433-7529452	GCAGACTCCGCTGTCAGTCAC	GCATTTACACAGTCACAAGA
>chr10:7528090-7528108	>chr10:7529433-7529452	GAACGCTTTGGCAAACCTT	GCATTTACACAGTCACAAGA
>chr10:7528147-7528166	>chr10:7529433-7529452	GGTTACTAATCGGTAATAAA	GCATTTACACAGTCACAAGA
>chr10:7528306-7528326	>chr10:7529433-7529452	GAAAGTGAGGAAGGGCTGCCC	GCATTTACACAGTCACAAGA
>chr10:7528502-7528521	>chr10:7529585-7529604	GGGTACAATTTATACCGTTC	GGAGGAAGATCCAGGATGGT
>chr10:7528580-7528600	>chr10:7529585-7529604	GACAGAGTGAAGAATAGACAT	GGAGGAAGATCCAGGATGGT
>chr10:7528652-7528672	>chr10:7529639-7529658	GTATTTTTAGTAACTCAGCAA	GGACTGACACAGCTGTGCAC
>chr10:7528872-7528892	>chr10:7529905-7529924	GAAAGCTATGAGTGTGCATCA	GGACATTCCAGTTGCATGAA
>chr10:7528955-7528975	>chr10:7529993-7530011	GAGTCATTGTTTTACAGGGAA	GTCCCTGTCTACAGTAATC
>chr10:7529433-7529452	>chr10:7530504-7530524	GCATTTACACAGTCACAAGA	GTTCCCAATTTCTTGCTTCAC
>chr10:7529585-7529604	>chr10:7530577-7530596	GGAGGAAGATCCAGGATGGT	GATACTCAGAAAACCAGTGA
>chr10:7529639-7529658	>chr10:7530643-7530662	GGACTGACACAGCTGTGCAC	GGTAAACAATGCAAGTCAAT
>chr10:7529704-7529723	>chr10:7530724-7530743	GCTCTGCACAACTACAAACG	GCAGGGTTTCTATCGGTCAA
>chr10:7529799-7529819	>chr10:7530815-7530835	GCAATTTTCCATTGTGCAACA	GTGGTATCTCAAAAATTCTCT
>chr10:7529905-7529924	>chr10:7530968-7530988	GGACATTCCAGTTGCATGAA	GCTATAATCTTGTTTCCTAAC
>chr10:7529993-7530011	>chr10:7530979-7530998	GTCCCTGTCTACAGTAATC	GTTTCCTAACTGGGGCTCAG
>chr10:7530060-7530078	>chr10:7531230-7531248	GAAAGGTTCTTCTACGCAA	GCCTTATTGCCGCTAATAT
>chr10:7530504-7530524	>chr10:7531526-7531546	GTTCCCAATTTCTTGCTTCAC	GACACACTGGCGAGGGGAGTC
>chr10:7530577-7530596	>chr10:7531582-7531600	GATACTCAGAAAACCAGTGA	GAAGGGCCTATGGCATCAC
>chr10:7530643-7530662	>chr10:7531643-7531663	GGTAAACAATGCAAGTCAAT	GGGGGATGGGGTAGAGTTGGG
>chr10:7530724-7530743	>chr10:7531729-7531747	GCAGGGTTTCTATCGGTCAA	GTTTACCACCTATAAGGTT
>chr10:7530782-7530801	>chr10:7531814-7531834	GGACTGCAGAAAAATCCAGA	GAGCCCCAAGACCATAGAGAA
>chr10:7530875-7530895	>chr10:7532259-7532279	GCTATACATTGTACTTTTTAA	GCTTTAAACTATTCAAGCTTC
>chr10:7530968-7530988	>chr10:7532259-7532279	GCTATAATCTTGTTTCCTAAC	GCTTTAAACTATTCAAGCTTC
>chr10:7531230-7531248	>chr10:7532259-7532279	GCCTTATTGCCGCTAATAT	GCTTTAAACTATTCAAGCTTC
>chr10:7531408-7531428	>chr10:7532453-7532472	GTCTGAATCACCGAGCTAGAA	GGTGAACATGCCTGGGTCAG
>chr10:7531526-7531546	>chr10:7532835-7532855	GACACACTGGCGAGGGGAGTC	GCTAAGTGCTGGGATGTGTGG
>chr10:7531582-7531600	>chr10:7532835-7532855	GAAGGGCCTATGGCATCAC	GCTAAGTGCTGGGATGTGTGG
>chr10:7531729-7531747	>chr10:7532835-7532855	GTTTACCACCTATAAGGTT	GCTAAGTGCTGGGATGTGTGG
>chr10:7531814-7531834	>chr10:7532835-7532855	GAGCCCCAAGACCATAGAGAA	GCTAAGTGCTGGGATGTGTGG
>chr10:7532259-7532279	>chr10:7533259-7533279	GCTTTAAACTATTCAAGCTTC	GAAGTGTCTTGCGTAGTGCTC
>chr10:7532422-7532441	>chr10:7533424-7533444	GCCAACTTCACCAAAAGCAG	GCCCAGGTTAAGCACTGTTTC
>chr10:7532500-7532520	>chr10:7533522-7533541	GAGAACAAAGACTGCTCAGTC	GAATGGGGCCCACAACACTG
>chr10:7532835-7532855	>chr10:7533915-7533935	GCTAAGTGCTGGGATGTGTGG	GTAAGTTATTTCTTCCATGAG
>chr10:7533007-7533026	>chr10:7534059-7534078	GAAAGTTGAAATGCTTAGTC	GGGGGGAGTGGATGGGTATT
>chr10:7533132-7533152	>chr10:7534148-7534168	GCACATAGTGGCCACTTATGA	GCATGACCATGTGGCTAAGCT
>chr10:7533189-7533209	>chr10:7534285-7534305	GTAATATCACGTCTGGGGAGC	GTCCAGCTGTCACATTAAGGT
>chr10:7533259-7533279	>chr10:7534285-7534305	GAAGTGTCTTGCGTAGTGCTC	GTCCAGCTGTCACATTAAGGT
>chr10:7533345-7533365	>chr10:7534383-7534402	GTCACATTCCCTCAACAAAGC	GATCAGAGCATGAATTTGTA
>chr10:7533424-7533444	>chr10:7534460-7534478	GCCCAGGTTAAGCACTGTTTC	GCAATCAGTTGCTTAGGCA
>chr10:7533522-7533541	>chr10:7534526-7534546	GAATGGGGCCCACAACACTG	GACAACAGAGAGCAGATTTCT
>chr10:7533610-7533629	>chr10:7534707-7534726	GTATCCCAGCTCAAGCAATG	GCCACTCAGATTTCCAAGAA
>chr10:7533740-7533759	>chr10:7534760-7534779	GTAATCTGCCATCTGCATCT	GCAGGGATTGAAGAAAGCTC
>chr10:7533915-7533935	>chr10:7534932-7534952	GTAAGTTATTTCTTCCATGAG	GACTCCCTGACACTACCTAAA
>chr10:7534059-7534078	>chr10:7535064-7535083	GGGGGGAGTGGATGGGTATT	GTTGGGGCAAATGGGTGACT
>chr10:7534130-7534149	>chr10:7535174-7535193	GCCAAGCTGCAGGAGAGACC	GCCTTTCCCAGAACCTAAGC
>chr10:7534285-7534305	>chr10:7535296-7535314	GTCCAGCTGTCACATTAAGGT	GCACAAACGACAGCTCCAG
>chr10:7534383-7534402	>chr10:7535398-7535418	GATCAGAGCATGAATTTGTA	GCAGGAAAGAATTTCTCTTAA
>chr10:7534506-7534525	>chr10:7535497-7535516	GGGTTAGTTAAAATTAGATT	GGATGTCTTAGAGGGGCTGG
>chr10:7534707-7534726	>chr10:7535749-7535768	GCCACTCAGATTTCCAAGAA	GAGCATCGTGATCATCATTT
>chr10:7534786-7534805	>chr10:7535792-7535812	GTGTGATTCCATATTACTCA	GAAGACAGCTTTTAGGTGCTC
>chr10:7534852-7534871	>chr10:7535874-7535892	GCTCCGGAAGTCCCAAGAGG	GGCTATCCAGTCAGGCGAT
>chr10:7534932-7534952	>chr10:7535975-7535995	GACTCCCTGACACTACCTAAA	GACACCCTTGCCTCTTGTGTG
>chr10:7535034-7535053	>chr10:7536040-7536059	GAAGCTGTAAAGGATGCATT	GATTCAATGGGCCGCTGTGC
>chr10:7535174-7535193	>chr10:7536341-7536360	GCCTTTCCCAGAACCTAAGC	GTGGCTTTAAAGCAAATCTC
>chr10:7535256-7535275	>chr10:7536341-7536360	GCATAGTGCTTATACGTGGA	GTGGCTTTAAAGCAAATCTC
>chr10:7535356-7535375	>chr10:7536341-7536361	GGTGCCAGGATGATTGTTTA	GTGGCTTTAAAGCAAATCTCA
>chr10:7535497-7535516	>chr10:7536550-7536569	GGATGTCTTAGAGGGGCTGG	GAGTTTCTGAAAGTCCCTGG
>chr10:7535592-7535610	>chr10:7536594-7536613	GATGTGGTACCCATTGGTG	GCTTTACTACGACAAGGAGC
>chr10:7535662-7535681	>chr10:7536719-7536739	GTTGGAAGTTGAGGATTTTG	GATCTCCATCTCTGTGATGTA
>chr10:7535749-7535768	>chr10:7536773-7536793	GAGCATCGTGATCATCATTT	GTTTGTGTCAACATCAAACCA
>chr10:7535832-7535852	>chr10:7537018-7537038	GACATCGTTTAGGGGATAATG	GACACAACAAAAAGGAACTCA
>chr10:7535975-7535995	>chr10:7537018-7537038	GACACCCTTGCCTCTTGTGTG	GACACAACAAAAAGGAACTCA
>chr10:7536040-7536059	>chr10:7537109-7537128	GATTCAATGGGCCGCTGTGC	GTGCTCCAGCCGAGATCTCA
>chr10:7536111-7536130	>chr10:7537123-7537143	GCAATAGCAAGGAGAGAAGC	GAGCACTGAGCCTGGGGCGTG
>chr10:7536341-7536360	>chr10:7537404-7537424	GTGGCTTTAAAGCAAATCTC	GATTCCAAACCATGTCAAAGT
>chr10:7536429-7536449	>chr10:7537454-7537474	GTGCTTATTTAGAAGGACCCA	GAAAGTGGCTTCAGCTTCCCT
>chr10:7536550-7536569	>chr10:7537552-7537572	GAGTTTCTGAAAGTCCCTGG	GCAATTCAGGCTCTTTCTGAA
>chr10:7536635-7536655	>chr10:7537674-7537694	GCAGGAGTGAGACCTGAAGCT	GTACTGACATGTCTTTTTTGA
>chr10:7536719-7536739	>chr10:7537706-7537726	GATCTCCATCTCTGTGATGTA	GCATTTTACCCAGAGAGAAAC
>chr10:7536773-7536793	>chr10:7537783-7537802	GTTTGTGTCAACATCAAACCA	GGAATTCTAACTAGGTTTTC
>chr10:7537018-7537038	>chr10:7538284-7538303	GACACAACAAAAAGGAACTCA	GCCTTGGTCGATCCCCCTAA
>chr10:7537109-7537128	>chr10:7538284-7538303	GTGCTCCAGCCGAGATCTCA	GCCTTGGTCGATCCCCCTAA
>chr10:7537176-7537195	>chr10:7538284-7538303	GGGCCTCAGCAGGCCAACAG	GCCTTGGTCGATCCCCCTAA
>chr10:7537283-7537302	>chr10:7538284-7538303	GAGGAATAAGGCAAATTACT	GCCTTGGTCGATCCCCCTAA
>chr10:7537404-7537424	>chr10:7538485-7538505	GATTCCAAACCATGTCAAAGT	GAGTGATGATAGGAGCAGAAT
>chr10:7537519-7537539	>chr10:7538581-7538601	GAATTATGTGAAGGTTTTATC	GCCTCAATTATAAAGGATTTG
>chr10:7537602-7537622	>chr10:7538607-7538626	GAACGTCAAATGCTGGACGCC	GGAGCTTCTGGATTACTGGG
>chr10:7537674-7537694	>chr10:7538676-7538695	GTACTGACATGTCTTTTTTGA	GCTTCATGCTTTGTAGTCCA
>chr10:7537748-7537767	>chr10:7538829-7538849	GGTTGGTGACCTTCTGCACG	GCGTGCCAAGCAAAAGAGACA
>chr10:7537872-7537891	>chr10:7538862-7538882	GCATAAACTTACTATTCCTG	GGATGGCTGGGATAGAGGGAA
>chr10:7538284-7538303	>chr10:7539298-7539318	GCCTTGGTCGATCCCCCTAA	GTACCGGAAGGCTCCACAGCC
>chr10:7538374-7538393	>chr10:7539400-7539419	GTGTAGACCAGGCAGAGGTG	GACCAATTTTCTAGTGTTTG
>chr10:7538485-7538505	>chr10:7539493-7539513	GAGTGATGATAGGAGCAGAAT	GTTTCACTTTGTATTAGGATT
>chr10:7538581-7538601	>chr10:7539587-7539607	GCCTCAATTATAAAGGATTTG	GAAGAATGGGTGTCATGAGAA
>chr10:7538676-7538695	>chr10:7539732-7539752	GCTTCATGCTTTGTAGTCCA	GTCCTTTATAGAAAAACTTCC
>chr10:7538829-7538849	>chr10:7539834-7539853	GCGTGCCAAGCAAAAGAGACA	GCAATCAGATCTATTCATCC
>chr10:7538897-7538916	>chr10:7539926-7539946	GCTTGTTATGCACTGTGCTG	GCTGGATTTTATTCACAACTT
>chr10:7538976-7538995	>chr10:7540053-7540073	GGGGCATGGAAACCCGTAGA	GCAGTGATTTTTGCTCCATGG
>chr10:7539046-7539066	>chr10:7540053-7540073	GCCCACGCAGTCATAGGAAGC	GCAGTGATTTTTGCTCCATGG
>chr10:7539117-7539137	>chr10:7540131-7540151	GAGCACTCAGGCCTATGCTTG	GAGTAACTTTGCCATAATGTC
>chr10:7539173-7539192	>chr10:7540173-7540192	GGCCCACTGTCTGCACTCTC	GGTTCTTTCTTTCGAAGCGG
>chr10:7539262-7539280	>chr10:7540271-7540291	GGCTGCGGATTCTCAGGTG	GCTGACAGAGCAGCAGATGGT
>chr10:7539314-7539333	>chr10:7540317-7540336	GGTACCTTGACCTGTAAATA	GGAAATTTGCTAAGTGGTAT
>chr10:7539400-7539419	>chr10:7540422-7540442	GACCAATTTTCTAGTGTTTG	GACAACAAAGGAAAGTTGAAA
>chr10:7539493-7539513	>chr10:7540540-7540559	GTTTCACTTTGTATTAGGATT	GGAAATTTGAGGTGGTGCTT
>chr10:7539587-7539607	>chr10:7540593-7540613	GAAGAATGGGTGTCATGAGAA	GATTGCAAACAGAAAACGGAG
>chr10:7539657-7539676	>chr10:7540715-7540735	GGAAGCCAACTCCTTGTCAA	GAGCTAAACAGGGGACACACA
>chr10:7539728-7539747	>chr10:7540764-7540784	GCCAGGAAGTTTTTCTATAA	GGGGGACTCCAAAAGAGGAGG
>chr10:7539808-7539827	>chr10:7540873-7540893	GAGATGAGAGCCTCCCAGTT	GGGTGTATTTGTGTATTGCTG
>chr10:7539926-7539946	>chr10:7540956-7540976	GCTGGATTTTATTCACAACTT	GTCCCAGGGCAGGAGTCAACA
>chr10:7540053-7540073	>chr10:7541563-7541582	GCAGTGATTTTTGCTCCATGG	GATTTCAGTTTTGCTAATGC
>chr10:7540131-7540151	>chr10:7541563-7541582	GAGTAACTTTGCCATAATGTC	GATTTCAGTTTTGCTAATGC
>chr10:7540208-7540227	>chr10:7541563-7541582	GAATCACTGTACTGGAAGCA	GATTTCAGTTTTGCTAATGC
>chr10:7540283-7540302	>chr10:7541563-7541582	GCAGATGGTTGGGTTGGAAG	GATTTCAGTTTTGCTAATGC
>chr10:7540366-7540386	>chr10:7541563-7541582	GAGTCTTTTGAGAAAACAAGC	GATTTCAGTTTTGCTAATGC
>chr10:7540422-7540442	>chr10:7541563-7541582	GACAACAAAGGAAAGTTGAAA	GATTTCAGTTTTGCTAATGC
>chr10:7540540-7540559	>chr10:7541563-7541582	GGAAATTTGAGGTGGTGCTT	GATTTCAGTTTTGCTAATGC
>chr10:7540593-7540613	>chr10:7541620-7541640	GATTGCAAACAGAAAACGGAG	GGTAACTTCCCAGAGAAAATA
>chr10:7540715-7540735	>chr10:7541762-7541781	GAGCTAAACAGGGGACACACA	GCAGTGCTGAGCGATGGTGC
>chr10:7540798-7540817	>chr10:7541799-7541819	GCGATTTGTCCAGCTCTTGC	GATCGTAAATTATTTAATGGC
>chr10:7540873-7540893	>chr10:7542473-7542492	GGGTGTATTTGTGTATTGCTG	GCACCGTGCTGGCTGCTCTG
>chr10:7540956-7540976	>chr10:7542473-7542492	GTCCCAGGGCAGGAGTCAACA	GCACCGTGCTGGCTGCTCTG
>chr10:7541044-7541064	>chr10:7542473-7542492	GTTTAATAAAGTCATGCTGGC	GCACCGTGCTGGCTGCTCTG
>chr10:7541563-7541582	>chr10:7542578-7542598	GATTTCAGTTTTGCTAATGC	GCCCACAGCCCATTGCCCACC
>chr10:7541650-7541669	>chr10:7542670-7542689	GCAAGGATAGATCATAAATG	GCTGCACCGCAGGGAGAGGC
>chr10:7541762-7541781	>chr10:7543047-7543067	GCAGTGCTGAGCGATGGTGC	GCCAGGATTCTGATCTGGAGT
>chr10:7542473-7542492	>chr10:7543473-7543493	GCACCGTGCTGGCTGCTCTG	GACCTAACAGAAAATCATGGC
>chr10:7542578-7542598	>chr10:7543636-7543656	GCCCACAGCCCATTGCCCACC	GTTCTCCCACATGGTTTGGAC
>chr10:7542628-7542648	>chr10:7543661-7543681	GAATCCGGGGTGCAGAGGGGT	GTAAGGAGTAGCAGGATTCAG
>chr10:7542715-7542735	>chr10:7543729-7543747	GAATGGAAATAAGAATCGGCT	GGCGTAGAGTCAAAGACTT
>chr10:7543047-7543067	>chr10:7544084-7544103	GCCAGGATTCTGATCTGGAGT	GGGATGAGTAATGAGGATAC
>chr10:7543106-7543126	>chr10:7544124-7544143	GGTCAAGTTCTGGAGGAGGAG	GGATTCCCTTAAGAGCTGGG
>chr10:7543186-7543205	>chr10:7544192-7544212	GTGAGGCAAATGGTCACTGT	GTCAACCAGAAGAATCAGAAC
>chr10:7543288-7543308	>chr10:7544275-7544294	GAAGGCTGGGACATTGCTCTG	GTTGATAGACGCTTGAAGGC
>chr10:7543356-7543374	>chr10:7544390-7544409	GCCGCGGGAGCACTGCATT	GCATGTATTTCCTTATGAGT
>chr10:7543421-7543440	>chr10:7544492-7544512	GCTGCTTTATCAAGAGTTGA	GGTTCTCAGTTGAATTTTCTG
>chr10:7543500-7543518	>chr10:7544746-7544766	GTCGGTTCCTCAGGAATTG	GGTCTTAGAGTATCAAAATAA
>chr10:7543636-7543656	>chr10:7544746-7544766	GTTCTCCCACATGGTTTGGAC	GGTCTTAGAGTATCAAAATAA
>chr10:7543694-7543714	>chr10:7544746-7544766	GACTAAGGAAGCTTTTCTCCG	GGTCTTAGAGTATCAAAATAA
>chr10:7543763-7543782	>chr10:7544905-7544924	GAACTACAAGACCTGGCCAT	GATTAGAGATCAGTGCCAAA
>chr10:7543858-7543877	>chr10:7544905-7544924	GAGCCCTGGAAAACCTGCCT	GATTAGAGATCAGTGCCAAA
>chr10:7544033-7544053	>chr10:7545086-7545106	GCACCCAGAGGACTGAGTTCT	GACCTTGGGATGATTATATGA
>chr10:7544104-7544124	>chr10:7545104-7545123	GAGGCCTTCTGTGAAGTTCAT	GTCACTGGTTCAGATTGCTG
>chr10:7544176-7544195	>chr10:7545190-7545210	GAACAGGAGAGAGTGGTCCT	GTTTCCTAACGCCTTTGTTAG
>chr10:7544272-7544290	>chr10:7545348-7545367	GGGGTTGATAGACGCTTGA	GTGAGTTGGATTTGACCCAA
>chr10:7544390-7544409	>chr10:7545390-7545410	GCATGTATTTCCTTATGAGT	GCTCGAGTGTTGCTACGTGCA
>chr10:7544492-7544512	>chr10:7545493-7545513	GGTTCTCAGTTGAATTTTCTG	GATATGAGCTGTCATAGGTTT
>chr10:7544746-7544766	>chr10:7545860-7545880	GGTCTTAGAGTATCAAAATAA	GTTGTATTAGAACAAGTCACT
>chr10:7544905-7544924	>chr10:7545947-7545966	GATTAGAGATCAGTGCCAAA	GATCAGAATTAGCAAGTGCA
>chr10:7545003-7545022	>chr10:7546408-7546428	GAAAAGTCAGTTGCTCATGC	GTAAAGATTATCTTGCACATA
>chr10:7545086-7545106	>chr10:7546408-7546428	GACCTTGGGATGATTATATGA	GTAAAGATTATCTTGCACATA
>chr10:7545190-7545210	>chr10:7546408-7546428	GTTTCCTAACGCCTTTGTTAG	GTAAAGATTATCTTGCACATA
>chr10:7545348-7545367	>chr10:7546408-7546428	GTGAGTTGGATTTGACCCAA	GTAAAGATTATCTTGCACATA
>chr10:7545434-7545453	>chr10:7546561-7546580	GCTTCCGTATTCAAGCTCAC	GATACGTCTGCACTGGAATG
>chr10:7545561-7545580	>chr10:7546561-7546580	GCCTCCCTCATAGCTCACTA	GATACGTCTGCACTGGAATG
>chr10:7545860-7545880	>chr10:7546904-7546924	GTTGTATTAGAACAAGTCACT	GTCTGACAAGCATGTTCTGCA
>chr10:7545947-7545966	>chr10:7546949-7546969	GATCAGAATTAGCAAGTGCA	GGCCAGCTGGAGGGGCTCTGG
>chr10:7546408-7546428	>chr10:7547567-7547587	GTAAAGATTATCTTGCACATA	GCCTCTGAGTAACATGTTCTC
>chr10:7546561-7546580	>chr10:7547569-7547589	GATACGTCTGCACTGGAATG	GAACATGTTACTCAGAGGCAG
>chr10:7546712-7546731	>chr10:7547762-7547782	GGGTAGTGAGAGATTGGATT	GCGTGATTTGTCATGGACATC
>chr10:7546807-7546827	>chr10:7547828-7547848	GCGCTCTCACAACTACTAGAG	GAAAAATGAACCTATTTGGGA
>chr10:7546904-7546924	>chr10:7547918-7547936	GTCTGACAAGCATGTTCTGCA	GCTCTCCGTCACTAAGGGA
>chr10:7546997-7547017	>chr10:7547998-7548018	GACCACTGCGCCCTTCGTGCC	GTTTCATAGAACAGATCCTGC
>chr10:7547067-7547086	>chr10:7548075-7548095	GCCTAAAAAACACAGACCAA	GAAGGAGAGGCTGTGCCTAGC
>chr10:7547202-7547222	>chr10:7548250-7548270	GGAAGAGGAGGAGGCCTGTAT	GACTACCTCTGTATTTCATAA
>chr10:7547567-7547587	>chr10:7548574-7548594	GCCTCTGAGTAACATGTTCTC	GATATTGCACTTGTGCAGTTG
>chr10:7547642-7547662	>chr10:7548632-7548651	GCCTTTCCCCTCCCCCTAGCA	GGCAGCTGGAGCGAGAGTGT
>chr10:7547717-7547737	>chr10:7548751-7548771	GAAAGGGGGAGAAAAGATGTC	GTTAAATATTGACCTCCTCCA
>chr10:7547787-7547807	>chr10:7548811-7548830	GCTGTGTTTATTTTCACAAAT	GCCCCCCAGATGCTCATGTT
>chr10:7547868-7547887	>chr10:7548906-7548925	GATAACCAGTTTAAATCCCC	GTTGAACAAATTTGACTGAG
>chr10:7547982-7548002	>chr10:7549287-7549307	GAAACTGTATGATGATCACAG	GCAAGAGAAGTTTCATTGAGG
>chr10:7548048-7548068	>chr10:7549287-7549307	GCCCGTCTTTGTGAGTTGAAA	GCAAGAGAAGTTTCATTGAGG
>chr10:7548100-7548119	>chr10:7549287-7549307	GAAATTGTGCGTCCTAAGGC	GCAAGAGAAGTTTCATTGAGG
>chr10:7548165-7548184	>chr10:7549287-7549307	GGTTTGCAGGCCATGGGAAA	GCAAGAGAAGTTTCATTGAGG
>chr10:7548250-7548270	>chr10:7549287-7549307	GACTACCTCTGTATTTCATAA	GCAAGAGAAGTTTCATTGAGG
>chr10:7548336-7548356	>chr10:7549353-7549373	GCTCCATGCAAGCAAGACTCC	GCAGACTAAGAAGGATGTAGC
>chr10:7548399-7548418	>chr10:7549863-7549883	GGTCCAGAGATAGGACAGGC	GCACCTTCTGCCTCATCGAGA
>chr10:7548487-7548506	>chr10:7549863-7549883	GGCTTAGGCAGATTAACTGG	GCACCTTCTGCCTCATCGAGA
>chr10:7548574-7548594	>chr10:7549863-7549883	GATATTGCACTTGTGCAGTTG	GCACCTTCTGCCTCATCGAGA
>chr10:7548648-7548668	>chr10:7549863-7549883	GTGTGGGGTTCATGAGAGAGC	GCACCTTCTGCCTCATCGAGA
>chr10:7548751-7548771	>chr10:7549863-7549883	GTTAAATATTGACCTCCTCCA	GCACCTTCTGCCTCATCGAGA
>chr10:7548803-7548822	>chr10:7549863-7549883	GGTTACCAAACATGAGCATC	GCACCTTCTGCCTCATCGAGA
>chr10:7548906-7548925	>chr10:7549965-7549985	GTTGAACAAATTTGACTGAG	GCAAGCCTGGGTGTTGTTCCG
>chr10:7549287-7549307	>chr10:7550287-7550307	GCAAGAGAAGTTTCATTGAGG	GGGAGAGAGGGGCCCGGGGCA
>chr10:7549353-7549373	>chr10:7550353-7550373	GCAGACTAAGAAGGATGTAGC	GGAGCCCTGTGGAGGGGAAGA
>chr10:7549863-7549883	>chr10:7550891-7550911	GCACCTTCTGCCTCATCGAGA	GACGTGACAGTCTGCACCTCT
>chr10:7549965-7549985	>chr10:7550993-7551012	GCAAGCCTGGGTGTTGTTCCG	GTAACTTGTGCATTTTGTCG
>chr10:7550053-7550073	>chr10:7551044-7551063	GGCCACAGCCTCCCTGCTCTT	GAGTTAAAGACTTTCTGCCG
>chr10:7550192-7550212	>chr10:7551253-7551273	GGCTGGAGGCCTGTGGGGGGA	GAGGTTAAAAACTTGGCAGGC
>chr10:7550282-7550302	>chr10:7551309-7551328	GTGGAGGGAGAGAGGGGCCCG	GCTGTAAACCTGTGGGCACA
>chr10:7550353-7550373	>chr10:7551506-7551525	GGAGCCCTGTGGAGGGGAAGA	GGGACGTTGATAGTTGGAGG
>chr10:7550423-7550443	>chr10:7551506-7551525	GCATGGCTGGAGCCCTGTGGA	GGGACGTTGATAGTTGGAGG
>chr10:7550496-7550515	>chr10:7551579-7551598	GAGCGTGGATGCAGGCACTG	GCAAACTGGCCTTTGGGTGA
>chr10:7550587-7550606	>chr10:7551700-7551719	GTAGAAAGAAGGCTCCATCA	GAATAGGGAGAGGATTTTCA
>chr10:7550656-7550675	>chr10:7551700-7551719	GTAGTGGAAGTGGCTGATGA	GAATAGGGAGAGGATTTTCA
>chr10:7550734-7550754	>chr10:7551778-7551798	GAAAGCAAAGGTCTCAGAAGA	GCGTGGGGATTATTGCAACTC
>chr10:7550803-7550821	>chr10:7551841-7551861	GTGCAGCCAATAAGATCTG	GTTTCCCCAACAGTCTTCTCA
>chr10:7550891-7550911	>chr10:7552572-7552591	GACGTGACAGTCTGCACCTCT	GGTATTTAAGGGCTTTAGGG
>chr10:7550993-7551012	>chr10:7552572-7552591	GTAACTTGTGCATTTTGTCG	GGTATTTAAGGGCTTTAGGG
>chr10:7551044-7551063	>chr10:7552572-7552591	GAGTTAAAGACTTTCTGCCG	GGTATTTAAGGGCTTTAGGG
>chr10:7551119-7551138	>chr10:7552572-7552591	GCAACATTGAAGTCATAGCC	GGTATTTAAGGGCTTTAGGG
>chr10:7551205-7551225	>chr10:7552572-7552591	GGCGAATGAAAATCAATTCAA	GGTATTTAAGGGCTTTAGGG
>chr10:7551309-7551328	>chr10:7552572-7552591	GCTGTAAACCTGTGGGCACA	GGTATTTAAGGGCTTTAGGG
>chr10:7551506-7551525	>chr10:7552572-7552591	GGGACGTTGATAGTTGGAGG	GGTATTTAAGGGCTTTAGGG
>chr10:7551579-7551598	>chr10:7552572-7552591	GCAAACTGGCCTTTGGGTGA	GGTATTTAAGGGCTTTAGGG
>chr10:7551700-7551719	>chr10:7552702-7552721	GAATAGGGAGAGGATTTTCA	GGTCGGAGCAGGTTTTCTAA
>chr10:7551778-7551798	>chr10:7552779-7552798	GCGTGGGGATTATTGCAACTC	GGATTTAGGGGAACTTAAAA
>chr10:7551841-7551861	>chr10:7552849-7552869	GTTTCCCCAACAGTCTTCTCA	GGGCACAATTGCTGGATCCCA
>chr10:7552572-7552591	>chr10:7553634-7553654	GGTATTTAAGGGCTTTAGGG	GTCCTTTCTTGACTAAAGTGA
>chr10:7552665-7552684	>chr10:7553786-7553806	GTTGGAGTTGGGGTTATCTC	GTGCCAGATGATTTTAATCAG
>chr10:7552779-7552798	>chr10:7553780-7553800	GGATTTAGGGGAACTTAAAA	GTACCACTGATTAAAATCATC
>chr10:7552849-7552869	>chr10:7553869-7553888	GGGCACAATTGCTGGATCCCA	GGTGTTCAAGACCTTGGAAT
>chr10:7552986-7553005	>chr10:7554008-7554028	GCACTGACAACATAAATTGC	GAGATAGTTATCTTTTCCAGT
>chr10:7553084-7553104	>chr10:7554479-7554498	GCTCCTCCTCATATATCATCA	GCACCTCCTGCCTAATCAGC
>chr10:7553634-7553654	>chr10:7554751-7554770	GTCCTTTCTTGACTAAAGTGA	GTGGTTCATGGTTCAGGAGT
>chr10:7553786-7553806	>chr10:7554861-7554880	GTGCCAGATGATTTTAATCAG	GTTAGTACAAAGGTTTTCAC
>chr10:7553869-7553888	>chr10:7554967-7554987	GGTGTTCAAGACCTTGGAAT	GCAAATGTCAAATGTGCAACC
>chr10:7554008-7554028	>chr10:7555373-7555392	GAGATAGTTATCTTTTCCAGT	GAATGAGGTTAGTACAAGGC
>chr10:7554479-7554498	>chr10:7555550-7555569	GCACCTCCTGCCTAATCAGC	GAAAATAACCTCGTGAGGAT
>chr10:7554580-7554600	>chr10:7555596-7555616	GCAAGCCCGTGTGTTGTTCCA	GTTTAGTGTTACGCATATCCC
>chr10:7554751-7554770	>chr10:7555865-7555885	GTGGTTCATGGTTCAGGAGT	GAGATATCAGCTCCTCCTCCC
>chr10:7554861-7554880	>chr10:7555865-7555885	GTTAGTACAAAGGTTTTCAC	GAGATATCAGCTCCTCCTCCC
>chr10:7554967-7554987	>chr10:7556006-7556026	GCAAATGTCAAATGTGCAACC	GACATTACCATGCTGGAAATT
>chr10:7555373-7555392	>chr10:7556391-7556411	GAATGAGGTTAGTACAAGGC	GACATCAGCATTGTAGAAACC
>chr10:7555550-7555569	>chr10:7556552-7556572	GAAAATAACCTCGTGAGGAT	GAAGGTGAACGCAGTCCCACC
>chr10:7555617-7555636	>chr10:7556694-7556713	GAGCTGTGTTAAATAGTCCA	GAGAGCGCAGACAAGGACCA
>chr10:7555749-7555769	>chr10:7556801-7556820	GATCCAGTTCCTGGCTACATG	GAGATGCCAGATCCAGTCTG
>chr10:7555865-7555885	>chr10:7557237-7557256	GAGATATCAGCTCCTCCTCCC	GCTGGAACTGAAATCTAGGG
>chr10:7555924-7555944	>chr10:7557237-7557256	GATAAGACAAAGCCAAGACAA	GCTGGAACTGAAATCTAGGG
>chr10:7556006-7556026	>chr10:7557237-7557256	GACATTACCATGCTGGAAATT	GCTGGAACTGAAATCTAGGG
>chr10:7556078-7556098	>chr10:7557237-7557256	GCCCTGATCAGCCACACAGCC	GCTGGAACTGAAATCTAGGG
>chr10:7556134-7556153	>chr10:7557237-7557256	GTAGAGGGCAACGTGGCCAC	GCTGGAACTGAAATCTAGGG
>chr10:7556280-7556300	>chr10:7557283-7557303	GGGTTTATTAAAGAGAAAACC	GTGAAGTGGAAGGAATGCTCA
>chr10:7556348-7556368	>chr10:7557404-7557424	GAGCAGAAGTTTTCTAAACGG	GCATAAATTTAAACACACAGT
>chr10:7556428-7556448	>chr10:7557488-7557507	GCAACTCCAAATTTTCCTTTG	GAGGGCTGAGTAGATGTATA
>chr10:7556494-7556514	>chr10:7557488-7557507	GCCCAAAGAAACAGGATGAGA	GAGGGCTGAGTAGATGTATA
>chr10:7556694-7556713	>chr10:7557756-7557775	GAGAGCGCAGACAAGGACCA	GCGTTTCTGTCTCATCAACA
>chr10:7556801-7556820	>chr10:7557817-7557836	GAGATGCCAGATCCAGTCTG	GCAGAATTTCCATCTCTGGG
>chr10:7557237-7557256	>chr10:7558367-7558386	GCTGGAACTGAAATCTAGGG	GTTAACCTAGAGGCCGGGTG
>chr10:7557327-7557345	>chr10:7558367-7558386	GAGGTTGAATTCGATGGGT	GTTAACCTAGAGGCCGGGTG
>chr10:7557404-7557424	>chr10:7558468-7558487	GCATAAATTTAAACACACAGT	GTCTTTTTAACTCTCCTCAA
>chr10:7557488-7557507	>chr10:7558819-7558838	GAGGGCTGAGTAGATGTATA	GAAATTTCTGCCAGATGTAG
>chr10:7557570-7557590	>chr10:7558819-7558838	GTCTTTCACGGCATTCCCATT	GAAATTTCTGCCAGATGTAG
>chr10:7557658-7557677	>chr10:7558819-7558838	GAAAGCTCATTTTTAGCTCC	GAAATTTCTGCCAGATGTAG
>chr10:7557756-7557775	>chr10:7558819-7558838	GCGTTTCTGTCTCATCAACA	GAAATTTCTGCCAGATGTAG
>chr10:7557821-7557840	>chr10:7558869-7558889	GAGATGGAAATTCTGCACCG	GTCACGATCTCCTTGAAGAAT
>chr10:7558367-7558386	>chr10:7559390-7559410	GTTAACCTAGAGGCCGGGTG	GTTTTAAATATTGCACAAGAG
>chr10:7558468-7558487	>chr10:7559749-7559768	GTCTTTTTAACTCTCCTCAA	GTGAACAGGGCCAGGTATTG
>chr10:7558819-7558838	>chr10:7559897-7559916	GAAATTTCTGCCAGATGTAG	GAAGACGAAACTTCTTGGGA
>chr10:7558881-7558900	>chr10:7559897-7559916	GATCGTGACTTGAAAAGCCC	GAAGACGAAACTTCTTGGGA
>chr10:7559028-7559048	>chr10:7560016-7560035	GTTTTTGAAGCCTAGGCATGT	GGATCTAGATGAAATAAATC
>chr10:7559225-7559244	>chr10:7560259-7560279	GTACAAGACTGTGAACATCC	GACTTCCTCTTGAATTACATG
>chr10:7559390-7559410	>chr10:7560375-7560395	GTTTTAAATATTGCACAAGAG	GCCGGGACAACAGCATAGCAA
>chr10:7559749-7559768	>chr10:7560739-7560758	GTGAACAGGGCCAGGTATTG	GGGAAAAGCAGTGGCCTGCG
>chr10:7559897-7559916	>chr10:7560955-7560974	GAAGACGAAACTTCTTGGGA	GGTAAGTAGTTAGGCAAAGG
>chr10:7559992-7560011	>chr10:7561003-7561023	GGTAGATCCCAGTACACACA	GAAAAGAAATGCCACCAAGTT
>chr10:7560126-7560146	>chr10:7561336-7561356	GAAAGTACCGAAGAGCCAATG	GTTAAAGTCTCCAGCCAGGCG
>chr10:7560259-7560279	>chr10:7561336-7561356	GACTTCCTCTTGAATTACATG	GTTAAAGTCTCCAGCCAGGCG
>chr10:7560356-7560376	>chr10:7561386-7561405	GGCAGAGAAAGCCCTGGAAGC	GATTCAGTAAGTAGTTTCCC
>chr10:7560431-7560450	>chr10:7561703-7561722	GGGAAGGCATGAAAGCACCT	GTGATGGGCAGCATAAACGA
>chr10:7560528-7560548	>chr10:7561703-7561722	GTGAGAGAAAGAGGGTGACAC	GTGATGGGCAGCATAAACGA
>chr10:7560610-7560629	>chr10:7561703-7561722	GTGCCCATGGCACGAATGAT	GTGATGGGCAGCATAAACGA
>chr10:7560678-7560698	>chr10:7561703-7561722	GAAAGGATCAGGAGATGAGAA	GTGATGGGCAGCATAAACGA
>chr10:7560955-7560974	>chr10:7562192-7562212	GGTAAGTAGTTAGGCAAAGG	GAAAGAAATTGATGTTTGGCC
>chr10:7561336-7561356	>chr10:7562534-7562553	GTTAAAGTCTCCAGCCAGGCG	GCCCATCAATATAGTTTGTG
>chr10:7561406-7561426	>chr10:7562534-7562553	GTATGACTGTATTTATTACCT	GCCCATCAATATAGTTTGTG
>chr10:7561703-7561722	>chr10:7562708-7562727	GTGATGGGCAGCATAAACGA	GAGCTGCTTGGCTTGGTCCC
>chr10:7561775-7561793	>chr10:7562865-7562885	GGCCGGTTAAGAGAATCGA	GATGTGTCGCCTGGTTAAGCA
>chr10:7561877-7561897	>chr10:7562900-7562918	GAGTTAAAAGAAATTGAAGGC	GGTACGATGACAAATAAGG
>chr10:7562192-7562212	>chr10:7563195-7563215	GAAAGAAATTGATGTTTGGCC	GAAGCAGTGAGAAGGGGTGCC
>chr10:7562534-7562553	>chr10:7563899-7563918	GCCCATCAATATAGTTTGTG	GTGACTGTACAACTCCAGAA
>chr10:7562619-7562637	>chr10:7563899-7563918	GGGATCACACCCTTCTAAC	GTGACTGTACAACTCCAGAA
>chr10:7562687-7562707	>chr10:7563899-7563918	GCCTCTCAGAGTCTGATTCCC	GTGACTGTACAACTCCAGAA
>chr10:7562865-7562885	>chr10:7563899-7563918	GATGTGTCGCCTGGTTAAGCA	GTGACTGTACAACTCCAGAA
>chr10:7562945-7562965	>chr10:7564052-7564072	GCAAGCTATGGGTTTCACATC	GTGGAATCCTGCAGGCAATTG
>chr10:7563013-7563033	>chr10:7564052-7564072	GAGTGGCCCCTGGAAGACCCA	GTGGAATCCTGCAGGCAATTG
>chr10:7563078-7563097	>chr10:7564117-7564136	GGGAGCTGAGTGACATTGGA	GATACCAAGCCACGTTACTC
>chr10:7563136-7563155	>chr10:7564166-7564186	GTTTTCTCCACCCTACACCC	GTCCACTTTGGGGATGAGTTA
>chr10:7563217-7563236	>chr10:7564270-7564288	GTTGAGTAACTCAGTGCTCC	GCACTTACAGGGTTACACG
>chr10:7563899-7563918	>chr10:7564968-7564987	GTGACTGTACAACTCCAGAA	GGCCACCAAGGGAATGACTT
>chr10:7564052-7564072	>chr10:7565039-7565058	GTGGAATCCTGCAGGCAATTG	GATCACTGCAGTTTCACACG
>chr10:7564117-7564136	>chr10:7565136-7565156	GATACCAAGCCACGTTACTC	GTTTCTGTAAATGAGCTTCAG
>chr10:7564189-7564209	>chr10:7565298-7565318	GTATAAATAAGCATAGAGTGA	GATGATAACCTGGAAAACATG
>chr10:7564270-7564288	>chr10:7565298-7565318	GCACTTACAGGGTTACACG	GATGATAACCTGGAAAACATG
>chr10:7564349-7564369	>chr10:7565390-7565409	GAGCAACCTGCCTAGAACATT	GTTTGACAGTGATAGTCCAG
>chr10:7564405-7564424	>chr10:7565419-7565437	GGGAGCTTATACTCTGATGC	GGCCGTCTGCTTTGGGCTC
>chr10:7564495-7564515	>chr10:7565504-7565523	GTTTTCCTAAAGCCACACAGG	GCGGTAAAGGGGTAGCAATG
>chr10:7564590-7564610	>chr10:7565628-7565648	GCCAGGCGGTGCCCTGGGCGG	GCTCTCACTTTTTTCACTTAT
>chr10:7564672-7564691	>chr10:7565746-7565765	GTGAGTGTGATGACAGGAGG	GGGACCAGAGCATGATCATC
>chr10:7564738-7564757	>chr10:7565738-7565758	GGCGGGACGTGCAGAAAATG	GATTTCCTGATGATCATGCTC
>chr10:7564830-7564849	>chr10:7565854-7565873	GCTGTGACTTATCATTAACA	GACTGAATTCTTGGGTGTCT
>chr10:7564968-7564987	>chr10:7566008-7566028	GGCCACCAAGGGAATGACTT	GTACTCAGGTGAGGGGCCGCT
>chr10:7565039-7565058	>chr10:7566056-7566074	GATCACTGCAGTTTCACACG	GGTCAGAACGCTCTTTAGA
>chr10:7565136-7565156	>chr10:7566835-7566855	GTTTCTGTAAATGAGCTTCAG	GAAATGAAATGTCTTCCCCAC
>chr10:7565298-7565318	>chr10:7566835-7566855	GATGATAACCTGGAAAACATG	GAAATGAAATGTCTTCCCCAC
>chr10:7565390-7565409	>chr10:7566835-7566855	GTTTGACAGTGATAGTCCAG	GAAATGAAATGTCTTCCCCAC
>chr10:7565441-7565461	>chr10:7566835-7566855	GGGAGAGGGATATGGATGGGA	GAAATGAAATGTCTTCCCCAC
>chr10:7565526-7565546	>chr10:7566835-7566855	GGAAAACAGATGTGGTTTTTC	GAAATGAAATGTCTTCCCCAC
>chr10:7565628-7565648	>chr10:7566835-7566855	GCTCTCACTTTTTTCACTTAT	GAAATGAAATGTCTTCCCCAC
>chr10:7565746-7565765	>chr10:7566835-7566855	GGGACCAGAGCATGATCATC	GAAATGAAATGTCTTCCCCAC
>chr10:7565808-7565827	>chr10:7566835-7566855	GGGAGCTGCCCTCACCCAAG	GAAATGAAATGTCTTCCCCAC
>chr10:7565937-7565956	>chr10:7567023-7567041	GGGTGCTGCACTCAGTACCA	GACTCCACTATTCCGTAAA
>chr10:7566008-7566028	>chr10:7567023-7567041	GTACTCAGGTGAGGGGCCGCT	GACTCCACTATTCCGTAAA
>chr10:7566102-7566121	>chr10:7567112-7567132	GACGCCTCACTCAGCCTAAG	GCAACTGTAGGGTTGCACTGA
>chr10:7566835-7566855	>chr10:7567836-7567856	GAAATGAAATGTCTTCCCCAC	GAAGGTGAGCACTAGGAACCA
>chr10:7566917-7566937	>chr10:7567930-7567948	GAACAATTTTGTAACCTGGAT	GGTCTGCGGGCTTTATTTG
>chr10:7567023-7567041	>chr10:7568015-7568033	GACTCCACTATTCCGTAAA	GACGCCGCTCCTGTGCGTC
>chr10:7567093-7567113	>chr10:7568079-7568099	GAAGGTGCTGTGAAAGCAAGC	GGAAACACAGATGTCACTTTT
>chr10:7567144-7567164	>chr10:7568145-7568164	GCACCTGCGTTCCTGCTGGTC	GGGAGGGCCAGAGTCGGCCC
>chr10:7567242-7567261	>chr10:7568243-7568263	GCAATTCCTGCTGGGAATAA	GCCCAGCAGCGGGGCTGAGGG
>chr10:7567304-7567324	>chr10:7568320-7568340	GAATGAAGTTTAAACATCTGC	GTTCTGGTTGGAGTCACAAAG
>chr10:7567409-7567428	>chr10:7568421-7568441	GCTCTACAAATAAGCGAAAT	GTGGGGTGTATACATTGTGTG
>chr10:7567493-7567513	>chr10:7568493-7568513	GCCAACAGAAAGAAGGGCTGA	GTGGGGAGTGTGTATATTGTG
>chr10:7567558-7567577	>chr10:7568550-7568570	GGACAATGAGCGCCATCTAC	GGGGATGTATATATTGTGTGG
>chr10:7567780-7567800	>chr10:7568792-7568812	GCAAGGAAATCAGAGATGTGA	GAGGGGGATGTATACATTGTG
>chr10:7567883-7567901	>chr10:7568870-7568890	GTTCGATGAGAATTGCGGA	GAGGAGTGTATATATTGTGGG
>chr10:7567967-7567986	>chr10:7569021-7569041	GAAATGAGGATTCCGGTTGT	GGTCACAGGCACTGGGGACTC
>chr10:7568036-7568055	>chr10:7569048-7569068	GGAAGATCCCGTCTGTCATC	GACCCTGGAAGTGAGGGTCAG
>chr10:7568102-7568121	>chr10:7569116-7569136	GGAACGGTCGTCATGTTTCA	GTCACCTGCATCTCATCAGCC
>chr10:7568167-7568187	>chr10:7569186-7569205	GGAATGGTGATTGGCACATGG	GTTATGATGGTGTTGGCACT
>chr10:7568253-7568273	>chr10:7569264-7569284	GCCTGGAAGGGCCCAGCAGCG	GAGGCCACCGAGGAAGGGGCG
>chr10:7568320-7568340	>chr10:7569343-7569363	GTTCTGGTTGGAGTCACAAAG	GTTACATTCATTGGGCAGACA
>chr10:7568421-7568441	>chr10:7569450-7569470	GTGGGGTGTATACATTGTGTG	GGAGGTAGGAAAGGGTGTGTG
>chr10:7568493-7568513	>chr10:7569523-7569542	GTGGGGAGTGTGTATATTGTG	GACAGATGAGACTAGATAGA
>chr10:7568567-7568585	>chr10:7569767-7569786	GTGGCGGATGTGTATATTG	GGAACATAGGCTACTTTGAT
>chr10:7568693-7568713	>chr10:7569767-7569786	GTTTAGGGTGTATATATTGTG	GGAACATAGGCTACTTTGAT
>chr10:7568774-7568794	>chr10:7569782-7569801	GGATGTATATATTGTGTGGAG	GTTCCTTGACAACCCATTGC
>chr10:7568867-7568886	>chr10:7570033-7570052	GTGGAGGAGTGTATATATTG	GCGAGCCATTTGCCTATTTT
>chr10:7568974-7568994	>chr10:7570033-7570052	GCTCCATTCTCTGCGAATCTG	GCGAGCCATTTGCCTATTTT
>chr10:7569046-7569066	>chr10:7570033-7570052	GACCCTCACTTCCAGGGTCAG	GCGAGCCATTTGCCTATTTT
>chr10:7569116-7569136	>chr10:7570106-7570125	GTCACCTGCATCTCATCAGCC	GCTGCGGGAATGTGGAAACC
>chr10:7569186-7569205	>chr10:7570229-7570248	GTTATGATGGTGTTGGCACT	GTATTTATTCTGCCTGTAAG
>chr10:7569265-7569284	>chr10:7570277-7570296	GAGGCCACCGAGGAAGGGGC	GGGACACACACAGCGTCCCC
>chr10:7569343-7569363	>chr10:7570348-7570367	GTTACATTCATTGGGCAGACA	GCCTGGCAATAGGCTGTGGA
>chr10:7569416-7569435	>chr10:7570425-7570443	GCTTTTTTAAGTTGAAGAGG	GTGCGGTCAAGTTAGAAAA
>chr10:7569523-7569542	>chr10:7570548-7570568	GACAGATGAGACTAGATAGA	GTGGACCTAGTCTTAATTAAT
>chr10:7569767-7569786	>chr10:7570757-7570776	GGAACATAGGCTACTTTGAT	GGAGCTCCCTTCAAAGGTTT
>chr10:7569821-7569840	>chr10:7570858-7570877	GATACTCAACTTGCCCCTCA	GGAGGGAAAAGTCACGGACA
>chr10:7570033-7570052	>chr10:7571066-7571085	GCGAGCCATTTGCCTATTTT	GTATGAGTACAAGTTATCAT
>chr10:7570106-7570125	>chr10:7571156-7571176	GCTGCGGGAATGTGGAAACC	GAACAATTTATTTTGTGCTAA
>chr10:7570181-7570201	>chr10:7571278-7571298	GTGGCAACAAGTCAGGGAACA	GGCTTATTTTTAAAACACCAT
>chr10:7570277-7570296	>chr10:7571278-7571298	GGGACACACACAGCGTCCCC	GGCTTATTTTTAAAACACCAT
>chr10:7570352-7570372	>chr10:7571482-7571501	GTCCCTCCACAGCCTATTGCC	GTCTGCCCCAGTGACTTCAA
>chr10:7570407-7570427	>chr10:7571482-7571501	GAAATTAAAATACTCAACGTG	GTCTGCCCCAGTGACTTCAA
>chr10:7570500-7570519	>chr10:7571584-7571603	GGACAAGTCTGCAGACCTTA	GTGACCTGGGGGCATGGGGG
>chr10:7570576-7570596	>chr10:7571584-7571603	GATCCTTTTCAAAAAGCAGAA	GTGACCTGGGGGCATGGGGG
>chr10:7570692-7570711	>chr10:7571727-7571747	GACTCTCTCGGAGGCCTGAT	GGAGTGCCGAACCTATTGTAA
>chr10:7570750-7570770	>chr10:7571789-7571808	GTGAAATGGAGCTCCCTTCAA	GCTCAGGCGTAATTAATTGC
>chr10:7570858-7570877	>chr10:7571860-7571879	GGAGGGAAAAGTCACGGACA	GTCAGGGTTCCCAATTTCCG
>chr10:7570936-7570955	>chr10:7572199-7572219	GGTTCCTTAAGATGTTTTGC	GAGAAATAAGAAAGATAAGCC
>chr10:7571066-7571085	>chr10:7572199-7572219	GTATGAGTACAAGTTATCAT	GAGAAATAAGAAAGATAAGCC
>chr10:7571156-7571176	>chr10:7572199-7572219	GAACAATTTATTTTGTGCTAA	GAGAAATAAGAAAGATAAGCC
>chr10:7571278-7571298	>chr10:7572326-7572346	GGCTTATTTTTAAAACACCAT	GTTTCACAGAGCCTTAGAAAT
>chr10:7571482-7571501	>chr10:7572524-7572543	GTCTGCCCCAGTGACTTCAA	GACAGCTGAAAATTGGCTCT
>chr10:7571584-7571603	>chr10:7572774-7572794	GTGACCTGGGGGCATGGGGG	GTCAGTTTCCTTTAAAGCTAC
>chr10:7571727-7571747	>chr10:7572774-7572794	GGAGTGCCGAACCTATTGTAA	GTCAGTTTCCTTTAAAGCTAC
>chr10:7571789-7571808	>chr10:7572808-7572828	GCTCAGGCGTAATTAATTGC	GTTATCAGAAATGAGACCAGC
>chr10:7571862-7571881	>chr10:7572975-7572993	GAAATTGGGAACCCTGACAT	GCCTAGCCTACGACAGAGC
>chr10:7572199-7572219	>chr10:7573253-7573272	GAGAAATAAGAAAGATAAGCC	GACTGTGAGTCCTGCGAGAG
>chr10:7572326-7572346	>chr10:7573320-7573339	GTTTCACAGAGCCTTAGAAAT	GAGGCTGAGTCTGCACAGAT
>chr10:7572401-7572420	>chr10:7573405-7573425	GAATCTTTCAGTCCAGCACA	GGAAGAGGAGAGGCATGGTTT
>chr10:7572524-7572543	>chr10:7573539-7573557	GACAGCTGAAAATTGGCTCT	GCAGTGCAGGACGCGTGGA
>chr10:7572774-7572794	>chr10:7573781-7573801	GTCAGTTTCCTTTAAAGCTAC	GTGTCACACAAGTAAATAATA
>chr10:7572871-7572890	>chr10:7573864-7573883	GGTATCTGGTATGTAGTGGT	GTAGAAGAAGACAGTCTTGT
>chr10:7572975-7572993	>chr10:7573973-7573993	GCCTAGCCTACGACAGAGC	GTTCTTTATCCAAAGACTGAT
>chr10:7573105-7573123	>chr10:7574303-7574322	GGGCACCGTGCTGCGTTCT	GTATTACTAGTAACTATCTC
>chr10:7573253-7573272	>chr10:7574303-7574322	GACTGTGAGTCCTGCGAGAG	GTATTACTAGTAACTATCTC
>chr10:7573320-7573339	>chr10:7574396-7574416	GAGGCTGAGTCTGCACAGAT	GTAGTGAAAAAATGTTACAGA
>chr10:7573405-7573425	>chr10:7574690-7574710	GGAAGAGGAGAGGCATGGTTT	GCTTAAAAAATTCAAGGCTTC
>chr10:7573495-7573513	>chr10:7574690-7574710	GGAGCAGTGACGTGCTGCT	GCTTAAAAAATTCAAGGCTTC
>chr10:7573568-7573586	>chr10:7574690-7574710	GCCGGAGGTTGTAGCGCCC	GCTTAAAAAATTCAAGGCTTC
>chr10:7573653-7573673	>chr10:7574690-7574710	GACGGGGGATTCCACAACACG	GCTTAAAAAATTCAAGGCTTC
>chr10:7573714-7573734	>chr10:7574730-7574750	GCCTGGCTGGTCTTCAGAACA	GAAACGTGGCTTCTCTTTCTC
>chr10:7573781-7573801	>chr10:7574797-7574817	GTGTCACACAAGTAAATAATA	GAGCAGCTGCTACTCAAACGT
>chr10:7573864-7573883	>chr10:7574870-7574889	GTAGAAGAAGACAGTCTTGT	GTGGGATGCCACTGTACAGT
>chr10:7573942-7573962	>chr10:7574952-7574971	GTCTTCATTGCCTGGAAATGA	GAGAGTATGAGAAGTGACCG
>chr10:7574081-7574100	>chr10:7575103-7575123	GAACCACTCTAAAACAAAGT	GTCATCTGAGCGCAGGAGCCG
>chr10:7574303-7574322	>chr10:7575332-7575352	GTATTACTAGTAACTATCTC	GACAGAATCTCAGCTTCTTGG
>chr10:7574396-7574416	>chr10:7575419-7575438	GTAGTGAAAAAATGTTACAGA	GATGAAGGGCAGCACTGAGC
>chr10:7574690-7574710	>chr10:7575703-7575722	GCTTAAAAAATTCAAGGCTTC	GGTCTGCGGGCTAGAGACCC
>chr10:7574757-7574776	>chr10:7575840-7575860	GACTCATAAGTGTGTTTCCA	GATTGTCCTCTGTGAAGTGGG
>chr10:7574823-7574843	>chr10:7575840-7575860	GGGACCTGGGCAAAGGGCAAG	GATTGTCCTCTGTGAAGTGGG
>chr10:7574893-7574913	>chr10:7575943-7575962	GAGTGAAATTAGCCTCCTGTA	GACTAAACATGAGGGCACTG
>chr10:7574965-7574984	>chr10:7575996-7576015	GTGACCGAGGAAATCCAGCC	GCAACAGGGCACACACGTGA
>chr10:7575103-7575123	>chr10:7576104-7576124	GTCATCTGAGCGCAGGAGCCG	GCAGACTCTGCCAGATGCCTA
>chr10:7575180-7575199	>chr10:7576196-7576214	GCAGACAGCAGAGTCTGCCC	GCAGCACCGCTGTTGGTTT
>chr10:7575249-7575267	>chr10:7576278-7576298	GCATCACTGCGGGGGCGGG	GACATCTTTCCCCCCACATCT
>chr10:7575332-7575352	>chr10:7576318-7576338	GACAGAATCTCAGCTTCTTGG	GAGGTTTACAAAAACAAAAGT
>chr10:7575419-7575438	>chr10:7576478-7576497	GATGAAGGGCAGCACTGAGC	GGTCACTTTATATTAACTCA
>chr10:7575473-7575493	>chr10:7576499-7576519	GTCCCAAGCAATTGTTCCTGA	GAAACTGAAAACCTTGGCAGT
>chr10:7575650-7575669	>chr10:7576667-7576687	GGAAGCTGCTCACACAGCAA	GTTTGGAGGGTGCTCTATATT
>chr10:7575747-7575767	>chr10:7577290-7577310	GTCAGCAGACAACATTTGAAC	GACTTTCTCTATGTAGTCCAG
>chr10:7575840-7575860	>chr10:7577290-7577310	GATTGTCCTCTGTGAAGTGGG	GACTTTCTCTATGTAGTCCAG
>chr10:7575943-7575962	>chr10:7577290-7577310	GACTAAACATGAGGGCACTG	GACTTTCTCTATGTAGTCCAG
>chr10:7576041-7576061	>chr10:7577290-7577310	GCCTTCCTGTGCTGTAGAGGG	GACTTTCTCTATGTAGTCCAG
>chr10:7576104-7576124	>chr10:7577290-7577310	GCAGACTCTGCCAGATGCCTA	GACTTTCTCTATGTAGTCCAG
>chr10:7576196-7576214	>chr10:7577290-7577310	GCAGCACCGCTGTTGGTTT	GACTTTCTCTATGTAGTCCAG
>chr10:7576278-7576298	>chr10:7577290-7577310	GACATCTTTCCCCCCACATCT	GACTTTCTCTATGTAGTCCAG
>chr10:7576383-7576402	>chr10:7577384-7577404	GAACAGCTGTGGGCATGGCC	GCTAGGACAAAACTTTGGATA
>chr10:7576478-7576497	>chr10:7577473-7577492	GGTCACTTTATATTAACTCA	GGTTCATGGCACCCACTTTG
>chr10:7576544-7576563	>chr10:7577606-7577626	GACTTCAGGCCCTCCCTCCA	GAACTCTTGTTGCCCCCTTGC
>chr10:7576667-7576687	>chr10:7577722-7577742	GTTTGGAGGGTGCTCTATATT	GAAAATTTGCTATAGCTCACT
>chr10:7577290-7577310	>chr10:7578338-7578357	GACTTTCTCTATGTAGTCCAG	GTTGGAAGCTCCTCCAAGGA
>chr10:7577384-7577404	>chr10:7578418-7578436	GCTAGGACAAAACTTTGGATA	GCCCTATCACGCAGGCACT
>chr10:7577450-7577469	>chr10:7578512-7578530	GCTGAGAATCACCTACGGGC	GAACCAATGATGCTCCAAC
>chr10:7577606-7577626	>chr10:7578617-7578637	GAACTCTTGTTGCCCCCTTGC	GAAAGGCAAGGCTTTGAGGGA
>chr10:7577722-7577742	>chr10:7578724-7578744	GAAAATTTGCTATAGCTCACT	GCCTACGGTGTGAATCGCCTC
>chr10:7578234-7578254	>chr10:7579237-7579256	GAGAAGCTGATAGACATTTAA	GTCCTCCTGGAAGCCAGGCC
>chr10:7578299-7578318	>chr10:7579304-7579324	GATCTTAGGGTTGTTCCACC	GATAAGACAACCTCACCCCAT
>chr10:7578418-7578436	>chr10:7579423-7579442	GCCCTATCACGCAGGCACT	GGCACCATGGTTAAGGACTT
>chr10:7578512-7578530	>chr10:7579564-7579584	GAACCAATGATGCTCCAAC	GAAGAAAATTTATAGAGCTCT
>chr10:7578602-7578622	>chr10:7579590-7579608	GAGGGATGGGCATTGCTTTCA	GTGGATAACGGGAAACTGC
>chr10:7578681-7578701	>chr10:7579708-7579728	GATCTCCAAGGAATTTGAGTG	GATAAGGTCTGTGTGGGCAGC
>chr10:7578747-7578767	>chr10:7579779-7579798	GAACTTTAAAAACTTGAAACC	GTGAGCATAAAATGGCAGCA
>chr10:7578838-7578856	>chr10:7579842-7579861	GCGGCTCTCATTGTTTGGT	GGCATCAGCACGTCAGAACG
>chr10:7578991-7579010	>chr10:7580098-7580118	GTGGAGGTGCTCCCTTCGTA	GATGCTGATAAACTTGTTTTT
>chr10:7579095-7579114	>chr10:7580098-7580118	GTAGGCATCAGTGTATTTCA	GATGCTGATAAACTTGTTTTT
>chr10:7579180-7579200	>chr10:7580200-7580220	GAGGAATCACTAGGATTCTTC	GAGTTTTAGTACAACTAAGTA
>chr10:7579237-7579256	>chr10:7580276-7580295	GTCCTCCTGGAAGCCAGGCC	GTTTTTCGCCGCTATGTTTG
>chr10:7579339-7579358	>chr10:7580376-7580394	GAAGGAAGCCAGGCTCTCCC	GTCAGCCGGGACAGTTCAA
>chr10:7579423-7579442	>chr10:7580420-7580440	GGCACCATGGTTAAGGACTT	GCTCAGTCATTCACATGCCCA
>chr10:7579564-7579584	>chr10:7580574-7580594	GAAGAAAATTTATAGAGCTCT	GATGAGTGTCCTAAGAGAGAG
>chr10:7579630-7579649	>chr10:7580647-7580667	GCTGGGAAACCTTGGATGGA	GAATAGATGGCAATGGAAGTG
>chr10:7579745-7579765	>chr10:7580742-7580762	GCATGGTGTTGGCAAGTGTCA	GGCAAGGTACAGAAGAGCATG
>chr10:7579815-7579835	>chr10:7580838-7580858	GGGATAATGAATGTTTGCAAC	GAATAATTCATATGGCTTTCT
>chr10:7579938-7579957	>chr10:7580940-7580960	GGCAGTTCCTAAGACTTTGG	GCCCTTCCTGGGACAGATGGA
>chr10:7580098-7580118	>chr10:7581102-7581121	GATGCTGATAAACTTGTTTTT	GAAGTATATCAAGGCTCTGT
>chr10:7580200-7580220	>chr10:7581264-7581283	GAGTTTTAGTACAACTAAGTA	GCCCAGGGAGACTAACTTTA
>chr10:7580376-7580394	>chr10:7581417-7581437	GTCAGCCGGGACAGTTCAA	GCAATCACGGTTTCGTACCTC
>chr10:7580443-7580463	>chr10:7581456-7581476	GATTCACACTGACTTTTGGCT	GACTGTTTCATAATTGTTTAG
>chr10:7580574-7580594	>chr10:7581595-7581615	GATGAGTGTCCTAAGAGAGAG	GGGAGAAGAGCAGATAGATGG
>chr10:7580661-7580679	>chr10:7581648-7581668	GGTCATCTCGATGAATAGA	GCTCCAAAAACTGGGAGTGGG
>chr10:7580742-7580762	>chr10:7581773-7581793	GGCAAGGTACAGAAGAGCATG	GAGCTGGAGTGCTTTGTGGGA
>chr10:7580838-7580858	>chr10:7581836-7581856	GAATAATTCATATGGCTTTCT	GAACTTACGCTGTTTTCCCAG
>chr10:7580905-7580923	>chr10:7581930-7581949	GGGGTGGGACATCATATCA	GGAATTGTAAGCAAGGAGAT
>chr10:7580962-7580981	>chr10:7581977-7581997	GTCTTCTCACAGTAGGTGTT	GTCCACTACCCCCTCTGCCAA
>chr10:7581102-7581121	>chr10:7582089-7582109	GAAGTATATCAAGGCTCTGT	GAGATAAAAAGGAGAGGGGGC
>chr10:7581170-7581189	>chr10:7582466-7582486	GGGGCCAAGGGCCTATTATC	GTCATGTTCTAAACCAAAAAG
>chr10:7581264-7581283	>chr10:7582466-7582486	GCCCAGGGAGACTAACTTTA	GTCATGTTCTAAACCAAAAAG
>chr10:7581352-7581372	>chr10:7582466-7582486	GCTCAGTTGCCCTTCAAAGAC	GTCATGTTCTAAACCAAAAAG
>chr10:7581417-7581437	>chr10:7582466-7582486	GCAATCACGGTTTCGTACCTC	GTCATGTTCTAAACCAAAAAG
>chr10:7581492-7581511	>chr10:7582580-7582600	GCACTAAGGCATTGAACTCT	GTGCATTTTACTGTCGCAAAT
>chr10:7581595-7581615	>chr10:7582644-7582664	GGGAGAAGAGCAGATAGATGG	GACCTGGTGGCCAGTGGCCGG
>chr10:7581668-7581687	>chr10:7582823-7582842	GTGGGAATTAAGTCTCTATC	GACGTGAAAAACACCAAATG
>chr10:7581773-7581793	>chr10:7582823-7582842	GAGCTGGAGTGCTTTGTGGGA	GACGTGAAAAACACCAAATG
>chr10:7581836-7581856	>chr10:7582840-7582859	GAACTTACGCTGTTTTCCCAG	GTCTGATGGTAAACTACCTG
>chr10:7581930-7581949	>chr10:7582918-7582937	GGAATTGTAAGCAAGGAGAT	GCAAACAGTAGGTGCATGGG
>chr10:7582012-7582032	>chr10:7583018-7583038	GGCACATTCTTTAAGTTTTTG	GCTATCCTATGCAGAGGAAAA
>chr10:7582077-7582097	>chr10:7583093-7583112	GTGGACACCCTGGAGATAAAA	GGTCCTAAGAGCCATACCTG
>chr10:7582466-7582486	>chr10:7583472-7583492	GTCATGTTCTAAACCAAAAAG	GCCGAAAAGACAGGGGGAAGG
>chr10:7582580-7582600	>chr10:7583569-7583588	GTGCATTTTACTGTCGCAAAT	GTAGGGGGTGGAATGCGAGT
>chr10:7582647-7582666	>chr10:7583741-7583761	GAGACCTGGTGGCCAGTGGC	GGATTTTTTACTTCTTGGCAG
>chr10:7582823-7582842	>chr10:7583824-7583842	GACGTGAAAAACACCAAATG	GAGTGGAGTGCGGTAGGCG
>chr10:7582876-7582896	>chr10:7583905-7583925	GTTTCCTGGGAGAAAACCCCA	GAACTTTGTTCCCTGGGTCAC
>chr10:7583003-7583023	>chr10:7584013-7584033	GATAGCTTTGCTTTTTGGATA	GACGGGGCTTCTAGGGAGACA
>chr10:7583073-7583093	>chr10:7584095-7584115	GTATCCCACGACTGTAACCAC	GAGGATGCCCCCTGCACACTG
>chr10:7583146-7583165	>chr10:7584161-7584180	GCTCATTCCTTGTTAGAATA	GACGGATCATGGAAGCAGCC
>chr10:7583237-7583256	>chr10:7584283-7584303	GGCTGCCGTTGCTGTTGCCA	GTCTTCAAGGAACCTACTGTT
>chr10:7583327-7583345	>chr10:7584340-7584359	GCCTGTCTCGCATCATGCA	GCACAAAGCCTGTTAATTAG
>chr10:7583419-7583439	>chr10:7584442-7584460	GCCTGCGCTCATGTACTGGCC	GGCACCCTTGACACTTTAC
>chr10:7583482-7583500	>chr10:7584604-7584624	GTCTTTTCGGCGGGGCTTT	GTTGAGTTAGTAGTTTGATTC
>chr10:7583552-7583571	>chr10:7584604-7584624	GGGAGATTCCAGGAGCTGTA	GTTGAGTTAGTAGTTTGATTC
>chr10:7583625-7583644	>chr10:7584660-7584679	GGGCTAACTCTTACGGTTCA	GAAGGACCTGACAAAGTGCC
>chr10:7583741-7583761	>chr10:7584754-7584773	GGATTTTTTACTTCTTGGCAG	GAAGTGAGAGTCTAGAGCCT
>chr10:7583806-7583826	>chr10:7584808-7584827	GAAGGTCCCCTCTGGCATGAG	GTGATCATTAAGACATCATT
>chr10:7583905-7583925	>chr10:7584918-7584938	GAACTTTGTTCCCTGGGTCAC	GAAAAGTGTACTCTAAGACCC
>chr10:7583966-7583986	>chr10:7585023-7585043	GGCTGATGGGAATCCTCCTGC	GCACCACTACACTGATAGTTT
>chr10:7584036-7584056	>chr10:7585040-7585060	GTCAGTGTGAGTGAGTGCTGC	GTGCATTATTTTTTGGCCACT
>chr10:7584121-7584140	>chr10:7585116-7585136	GATGAGATGGGGTCGGTTTG	GCCTCCACGTGGGAGCTTTGG
>chr10:7584178-7584198	>chr10:7585195-7585215	GTCCTACTTCCCAAAACAGAG	GGAAGATGAAGAAGAAGCTTA
>chr10:7584283-7584303	>chr10:7585285-7585305	GTCTTCAAGGAACCTACTGTT	GTCTTTTTAGTTAAAGGTCCA
>chr10:7584366-7584386	>chr10:7585375-7585395	GATACGTGCCACATACTTGTT	GCTACTCCAAGCACAGTCCAC
>chr10:7584442-7584460	>chr10:7585459-7585479	GGCACCCTTGACACTTTAC	GTCAATTCCGGTGTTGGGGGA
>chr10:7584604-7584624	>chr10:7585881-7585900	GTTGAGTTAGTAGTTTGATTC	GATGACTTGAATCACGGGGG
>chr10:7584754-7584773	>chr10:7585881-7585900	GAAGTGAGAGTCTAGAGCCT	GATGACTTGAATCACGGGGG
>chr10:7584830-7584849	>chr10:7585881-7585900	GTAGTATCTTTCCTCTGGCA	GATGACTTGAATCACGGGGG
>chr10:7584918-7584938	>chr10:7585981-7586001	GAAAAGTGTACTCTAAGACCC	GAATTTTCCATTGATATGGTC
>chr10:7585023-7585043	>chr10:7586048-7586068	GCACCACTACACTGATAGTTT	GAAGAAGCCTAGTAGCTTCTA
>chr10:7585099-7585118	>chr10:7586104-7586123	GGCAGGACTGGTAAAGTGGG	GGCCCTGCCAAGAGGGTGCC
>chr10:7585195-7585215	>chr10:7586233-7586253	GGAAGATGAAGAAGAAGCTTA	GTAAGAGCATAAAGTAAGCAC
>chr10:7585263-7585282	>chr10:7586324-7586344	GCATTTCAGTCTCGGTTCTT	GCTACAGCTGGGTTCAAACAA
>chr10:7585375-7585395	>chr10:7586411-7586431	GCTACTCCAAGCACAGTCCAC	GATAATAGCAGGGTTGTTGTG
>chr10:7585459-7585479	>chr10:7586450-7586470	GTCAATTCCGGTGTTGGGGGA	GTGTAAAGCACTTTCACACCA
>chr10:7585529-7585548	>chr10:7586553-7586572	GACTGATGGAGACAAATGCC	GGCATTTCAGTGTAAGGAGC
>chr10:7585881-7585900	>chr10:7587087-7587107	GATGACTTGAATCACGGGGG	GTGGTTAAAAATGTAATTAGT
>chr10:7585981-7586001	>chr10:7587087-7587107	GAATTTTCCATTGATATGGTC	GTGGTTAAAAATGTAATTAGT
>chr10:7586048-7586068	>chr10:7587087-7587107	GAAGAAGCCTAGTAGCTTCTA	GTGGTTAAAAATGTAATTAGT
>chr10:7586104-7586123	>chr10:7587415-7587433	GGCCCTGCCAAGAGGGTGCC	GGTTGCCCCATGCATTCCC
>chr10:7586233-7586253	>chr10:7587415-7587433	GTAAGAGCATAAAGTAAGCAC	GGTTGCCCCATGCATTCCC
>chr10:7586324-7586344	>chr10:7587415-7587433	GCTACAGCTGGGTTCAAACAA	GGTTGCCCCATGCATTCCC
>chr10:7586411-7586431	>chr10:7587415-7587433	GATAATAGCAGGGTTGTTGTG	GGGAATGCATGGGGCAACC
>chr10:7586553-7586572	>chr10:7587595-7587614	GGCATTTCAGTGTAAGGAGC	GAAGCTAATGTAACATAGGA
>chr10:7586635-7586655	>chr10:7587766-7587785	GATTAGTTGATAAATGATGTT	GATACCAAAAGTGCCAAATC
>chr10:7587087-7587107	>chr10:7588107-7588127	GTGGTTAAAAATGTAATTAGT	GTGAAAGAAAGCACCAATGCC
>chr10:7587415-7587433	>chr10:7588417-7588435	GGTTGCCCCATGCATTCCC	GGTGGTGACTTGAGGTCTC
>chr10:7587595-7587614	>chr10:7588594-7588614	GAAGCTAATGTAACATAGGA	GAATCCGAGGGAAAGCTAATG
>chr10:7587766-7587785	>chr10:7588786-7588806	GATACCAAAAGTGCCAAATC	GAGGCCAGCGTGGGAGAGCAG
>chr10:7587850-7587870	>chr10:7588850-7588870	GAGTGGGAAGTGGAGCTGCCA	GTAGAGGGATGACTTCAGACT
>chr10:7587954-7587974	>chr10:7588993-7589011	GTAGAGGTTTATAAAACTTAG	GTAAGCCTGTTGGTCTCAC
>chr10:7588038-7588058	>chr10:7589123-7589143	GAAGATGAAGTCTTCATTCCT	GAAATGCACAGTCAGAAAATC
>chr10:7588107-7588127	>chr10:7589123-7589143	GTGAAAGAAAGCACCAATGCC	GAAATGCACAGTCAGAAAATC
>chr10:7588190-7588209	>chr10:7589255-7589275	GCCCCCCCAGGAAGCGTCCG	GACACACGCCTCCATTCTTTT
>chr10:7588320-7588339	>chr10:7589330-7589350	GTGATACTAATACCTCTGAC	GGCTACACAGTCTTCCAACAT
>chr10:7588404-7588424	>chr10:7589407-7589427	GAGGTCTCAGGAAAGAACTGG	GCCATTTTTCTGGTCCTCCAG
>chr10:7588454-7588474	>chr10:7589466-7589486	GCTCACCACATCAGCAGCCAC	GTTTTGGCAAAACATGTATTA
>chr10:7588545-7588565	>chr10:7589566-7589586	GAGATTCCACAGAGCTGAGCC	GGCTTGTGGCCGTGGAGCACA
>chr10:7588614-7588634	>chr10:7589650-7589669	GAGGGGTTGAGGTTTTCAGTG	GGGGCTTTGAGGACAGCGAC
>chr10:7588715-7588734	>chr10:7589715-7589735	GACCAAGCCAGAGGTGGGCA	GCTCAAAATCGTGTATGGGAG
>chr10:7588786-7588806	>chr10:7589794-7589814	GAGGCCAGCGTGGGAGAGCAG	GATTTCAGCTCCCAAGAGACA
>chr10:7588858-7588878	>chr10:7589875-7589895	GTCATCCCTCTACCACCCTTG	GACTCTTCCCCCCGCAACCTC
>chr10:7588993-7589011	>chr10:7590021-7590041	GTAAGCCTGTTGGTCTCAC	GCCCTGGCCTGCGTGCCTGGC
>chr10:7589123-7589143	>chr10:7590181-7590200	GAAATGCACAGTCAGAAAATC	GGTCAGTGTTCTCAGTCTGA
>chr10:7589255-7589275	>chr10:7590310-7590329	GACACACGCCTCCATTCTTTT	GGCACACCAGAAAATGGGAA
>chr10:7589330-7589350	>chr10:7590332-7590352	GGCTACACAGTCTTCCAACAT	GATAACACGACGTCCTATTGC
>chr10:7589396-7589416	>chr10:7590404-7590424	GAAAAATGGCGCCACTGTCAA	GGATTTTCTGCTTACTATGAA
>chr10:7589466-7589486	>chr10:7590529-7590547	GTTTTGGCAAAACATGTATTA	GACCTCTTCCGACAGTTTC
>chr10:7589531-7589551	>chr10:7590668-7590687	GCTGGAGGAATTTCGTGGACT	GTGGCCGTCTATATTTTCCA
>chr10:7589650-7589669	>chr10:7590668-7590687	GGGGCTTTGAGGACAGCGAC	GTGGCCGTCTATATTTTCCA
>chr10:7589715-7589735	>chr10:7590770-7590789	GCTCAAAATCGTGTATGGGAG	GCTATCAGCCCAGCTACCAC
>chr10:7589771-7589790	>chr10:7590789-7590809	GGTAATGGGTAGAAGTGCAA	GAAATACCACTCTGCTTCCAG
>chr10:7589845-7589864	>chr10:7590878-7590897	GATGCTACTCTGTCATCAAG	GAATGAGCACCCCTCATTAG
>chr10:7589945-7589965	>chr10:7591056-7591076	GACAGGCACGCTCTGCATCCC	GAAAGATAGGAAGTTCCTGGA
>chr10:7590021-7590041	>chr10:7591056-7591076	GCCCTGGCCTGCGTGCCTGGC	GAAAGATAGGAAGTTCCTGGA
>chr10:7590098-7590118	>chr10:7591368-7591388	GTGCGTCATCCTTCACAAAGA	GCAGGGGTTAAACCTAGATAA
>chr10:7590181-7590200	>chr10:7591368-7591388	GGTCAGTGTTCTCAGTCTGA	GCAGGGGTTAAACCTAGATAA
>chr10:7590234-7590253	>chr10:7591368-7591388	GTCTGCATCTCAGAGGCTCC	GCAGGGGTTAAACCTAGATAA
>chr10:7590300-7590320	>chr10:7591368-7591388	GCACACACCTTTCCCATTTTC	GCAGGGGTTAAACCTAGATAA
>chr10:7590366-7590385	>chr10:7591368-7591388	GGACAGACGTTCGCTTGTGA	GCAGGGGTTAAACCTAGATAA
>chr10:7590443-7590463	>chr10:7591536-7591555	GGGCCCAATCTTTTTCTACTT	GATACAATGATCTGACGTTC
>chr10:7590529-7590547	>chr10:7591536-7591555	GACCTCTTCCGACAGTTTC	GATACAATGATCTGACGTTC
>chr10:7590668-7590687	>chr10:7591670-7591690	GTGGCCGTCTATATTTTCCA	GGGTTTATAGATGAGAATGAG
>chr10:7590770-7590789	>chr10:7591778-7591798	GCTATCAGCCCAGCTACCAC	GATTTGAAAAATTATGCTACA
>chr10:7590878-7590897	>chr10:7591873-7591892	GAATGAGCACCCCTCATTAG	GGGAATCTCATTAGCAGGAG
>chr10:7591056-7591076	>chr10:7592056-7592075	GAAAGATAGGAAGTTCCTGGA	GGACCCTCCATTCCTCAATG
>chr10:7591368-7591388	>chr10:7592396-7592415	GCAGGGGTTAAACCTAGATAA	GTGCATCAATACTCACAAAT
>chr10:7591536-7591555	>chr10:7592795-7592814	GATACAATGATCTGACGTTC	GGTGTGAGCCTGTACACACC
>chr10:7591630-7591649	>chr10:7592795-7592814	GTTTAGCTTCTTGCTGTGGG	GGTGTGAGCCTGTACACACC
>chr10:7591710-7591729	>chr10:7592795-7592814	GGTGGAAACTTTGCCTTCAC	GGTGTGAGCCTGTACACACC
>chr10:7591778-7591798	>chr10:7592795-7592814	GATTTGAAAAATTATGCTACA	GGTGTGAGCCTGTACACACC
>chr10:7591850-7591870	>chr10:7592946-7592966	GCAGTTTGCAAGGATTTCATA	GTGATTTCAAGGAGAGCGGAA
>chr10:7592012-7592032	>chr10:7593146-7593166	GGGCTGTCTTTGTTTCCTGAG	GTATGAATAGATACAGACAGT
>chr10:7592071-7592090	>chr10:7593146-7593166	GGTCCCCTTTCTCTTACTGA	GTATGAATAGATACAGACAGT
>chr10:7592177-7592197	>chr10:7593174-7593193	GGGCACAGCCTGGGATGGGCT	GCTTACCATTTTTCCATCGA
>chr10:7592396-7592415	>chr10:7593426-7593445	GTGCATCAATACTCACAAAT	GGAAATATGGGGCATTTGTG
>chr10:7592795-7592814	>chr10:7593802-7593822	GGTGTGAGCCTGTACACACC	GCACGCCCTTCCCTCTCCACA
>chr10:7592946-7592966	>chr10:7593948-7593968	GTGATTTCAAGGAGAGCGGAA	GGAGGTGTTAAGCAGAGAAAA
>chr10:7593146-7593166	>chr10:7594148-7594167	GTATGAATAGATACAGACAGT	GGCGCCAAGGTGTTTGCTTC
>chr10:7593217-7593236	>chr10:7594235-7594254	GCATTCCTCCAGTTACCAAG	GTGACCCGCCGCTGACCACA
>chr10:7593315-7593333	>chr10:7594423-7594442	GATGAGAAGCACATTCACG	GAGTTTTGGGCACAATATCC
>chr10:7593426-7593445	>chr10:7594466-7594486	GGAAATATGGGGCATTTGTG	GCACTCCCGGGTTACTGCCAA
>chr10:7593511-7593531	>chr10:7594498-7594517	GCCCCTGTGCTGGGACATTGC	GGCCCCCAGCTGGATGAATT
>chr10:7593594-7593614	>chr10:7594581-7594601	GAGTGGGCCTGGCAGCAGGGA	GCAGCAAAGCACCCTCCATGG
>chr10:7593667-7593686	>chr10:7595062-7595081	GGACTTGGGGGGTCTGCAGG	GGCTAAGCATCTCATCTACC
>chr10:7593753-7593772	>chr10:7595062-7595081	GGCTGTGTTGCTGGAGAGGC	GGCTAAGCATCTCATCTACC
>chr10:7593823-7593842	>chr10:7595062-7595081	GGGTGCTATAGTTTCCAGGC	GGCTAAGCATCTCATCTACC
>chr10:7593891-7593911	>chr10:7595062-7595081	GACTGTCTCACAGCAGGCGCC	GGCTAAGCATCTCATCTACC
>chr10:7593981-7594001	>chr10:7595062-7595081	GCTCATTATGTAGGGGGTGGA	GGCTAAGCATCTCATCTACC
>chr10:7594032-7594051	>chr10:7595062-7595081	GCAGCCAAGCCCTACCGCAT	GGCTAAGCATCTCATCTACC
>chr10:7594148-7594167	>chr10:7595165-7595185	GGCGCCAAGGTGTTTGCTTC	GACCAGGGCACCTGGTACTGG
>chr10:7594235-7594254	>chr10:7595240-7595259	GTGACCCGCCGCTGACCACA	GCACAAAAGAACAAACGAGT
>chr10:7594423-7594442	>chr10:7595454-7595474	GAGTTTTGGGCACAATATCC	GACCCAGAGGGGATGTCGTTT
>chr10:7594487-7594507	>chr10:7595505-7595525	GGGTCATTCCAGGCCCCCAGC	GTTGGAGAGAAGGGGAGTGGC
>chr10:7594552-7594572	>chr10:7595619-7595638	GAAGGACAGCCTGGCTGCCCC	GAGGAGATAAGCAAGTCCTG
>chr10:7594623-7594643	>chr10:7595650-7595669	GCGTGGCTCAGGACCTCCACC	GCTGTGCTGGGAACACGCTC
>chr10:7595062-7595081	>chr10:7596067-7596087	GGCTAAGCATCTCATCTACC	GAGGCATCAAGAGAGCAAACG
>chr10:7595145-7595165	>chr10:7596154-7596174	GAGGGCAGAGTGCAGGGCAAA	GAAAGAAACCTGGCTAGAGAG
>chr10:7595225-7595243	>chr10:7596220-7596240	GTGCCCGTTGTCTGGGAGA	GGGCTGGTGGACTTCCTAAGG
>chr10:7595288-7595308	>chr10:7596353-7596371	GCAGGGGAAACTCAGCTCAGG	GCTCCGAAACCACTGCTTC
>chr10:7595363-7595382	>chr10:7596379-7596399	GGGCAGTGCTGGATTCGAAG	GAAGAAAGGCCTGGGATGCGC
>chr10:7595454-7595474	>chr10:7596484-7596504	GACCCAGAGGGGATGTCGTTT	GCCTCCCAGAGTCATGAAAAG
>chr10:7595524-7595543	>chr10:7596529-7596548	GCGGATGAGCTCCTGTGGGT	GCTAATGTGCGGGATCAGGC
>chr10:7595619-7595638	>chr10:7596964-7596984	GAGGAGATAAGCAAGTCCTG	GCATTGGAGGGGAAACATGTC
>chr10:7595721-7595740	>chr10:7596964-7596984	GCTGTGCCAGGTGTGGCCGG	GCATTGGAGGGGAAACATGTC
>chr10:7595854-7595874	>chr10:7596964-7596984	GTTGGGCACCACTCCACAACT	GCATTGGAGGGGAAACATGTC
>chr10:7595921-7595941	>chr10:7596964-7596984	GAAGGACGGGAAACATATCTG	GCATTGGAGGGGAAACATGTC
>chr10:7595971-7595991	>chr10:7596991-7597010	GCTGATTACGAGATGTTTCCG	GGATCTGGGTCTTACAGCAC
>chr10:7596067-7596087	>chr10:7597084-7597104	GAGGCATCAAGAGAGCAAACG	GGACAGCTGCCTGTCTTAGAG
>chr10:7596154-7596174	>chr10:7597172-7597192	GAAAGAAACCTGGCTAGAGAG	GTGGGCACTGACTATGTACAG
>chr10:7596220-7596240	>chr10:7597231-7597251	GGGCTGGTGGACTTCCTAAGG	GTTTTGAAGCATTTTCTCTGC
>chr10:7596353-7596371	>chr10:7597405-7597425	GCTCCGAAACCACTGCTTC	GCTGAAAGTCCTAGAACTTGT
>chr10:7596425-7596445	>chr10:7597453-7597472	GGACTCAGGTGCAGCAGCCCA	GCTCAGCTCAAAACTGAAGA
>chr10:7596516-7596536	>chr10:7597529-7597549	GATCAGGCTGGCCTGGCTGCG	GCTTCTATTCTGAAGGTCCAC
>chr10:7596964-7596984	>chr10:7598172-7598192	GCATTGGAGGGGAAACATGTC	GCTGGAATGTCTCCTTCCTTT
>chr10:7597033-7597052	>chr10:7598172-7598192	GGAAGAAATCGTGCTATCTG	GCTGGAATGTCTCCTTCCTTT
>chr10:7597106-7597126	>chr10:7598172-7598192	GTAATTAGTTATGATAAGAGG	GCTGGAATGTCTCCTTCCTTT
>chr10:7597172-7597192	>chr10:7598172-7598192	GTGGGCACTGACTATGTACAG	GCTGGAATGTCTCCTTCCTTT
>chr10:7597231-7597251	>chr10:7598290-7598310	GTTTTGAAGCATTTTCTCTGC	GTCACTTCCCTTTAGCTATTC
>chr10:7597342-7597362	>chr10:7598383-7598403	GGAAACTAAAATGGAGCACTT	GACATGGATGAGATCACTAAG
>chr10:7597453-7597472	>chr10:7598597-7598616	GCTCAGCTCAAAACTGAAGA	GCATCTGCTACCACCACAGC
>chr10:7597529-7597549	>chr10:7598597-7598616	GCTTCTATTCTGAAGGTCCAC	GCATCTGCTACCACCACAGC
>chr10:7597898-7597917	>chr10:7598889-7598909	GAGAAGACCCAGTGTTCTGA	GACGCCGAAGGCACTGATCGC
>chr10:7598172-7598192	>chr10:7599200-7599219	GCTGGAATGTCTCCTTCCTTT	GAGGCAACCACTTGAGGATG
>chr10:7598290-7598310	>chr10:7599314-7599334	GTCACTTCCCTTTAGCTATTC	GATACGAGAAACAGTAAAGGA
>chr10:7598383-7598403	>chr10:7599388-7599406	GACATGGATGAGATCACTAAG	GGGAAGCTACGGGGCTCAG
>chr10:7598597-7598616	>chr10:7599593-7599613	GCATCTGCTACCACCACAGC	GGACCCATCTGGCATGGGGCA
>chr10:7598779-7598798	>chr10:7599781-7599801	GCTGGATCCCTTTGCTTCTT	GAGAGAGTTCAGTCAGCTGCA
>chr10:7598878-7598896	>chr10:7600207-7600227	GTCACGTAGTGGACGCCGA	GTGTCAGGCCCAGGGATTCCA
>chr10:7598948-7598968	>chr10:7600207-7600227	GTGGTTCTGTTAATAGGGTGA	GTGTCAGGCCCAGGGATTCCA
>chr10:7599039-7599058	>chr10:7600207-7600227	GTTGAATTTGCTCTAGTGGT	GTGTCAGGCCCAGGGATTCCA
>chr10:7599104-7599124	>chr10:7600207-7600227	GGGACAATAGTTTCAGACTAG	GTGTCAGGCCCAGGGATTCCA
>chr10:7599200-7599219	>chr10:7600216-7600235	GAGGCAACCACTTGAGGATG	GTTCCAGTGTGTCAGGCCCA
>chr10:7599314-7599334	>chr10:7600655-7600675	GATACGAGAAACAGTAAAGGA	GTGGCTTTAAAATGAAGGGAC
>chr10:7599388-7599406	>chr10:7600655-7600675	GGGAAGCTACGGGGCTCAG	GTGGCTTTAAAATGAAGGGAC
>chr10:7599469-7599487	>chr10:7600655-7600675	GATCAGTTCTGTCCAACGC	GTGGCTTTAAAATGAAGGGAC
>chr10:7599543-7599563	>chr10:7600655-7600675	GCATTCTTCGTATCTCAAGAG	GTGGCTTTAAAATGAAGGGAC
>chr10:7599626-7599646	>chr10:7600655-7600675	GAACCCACCATGGAAAATGCT	GTGGCTTTAAAATGAAGGGAC
>chr10:7599742-7599761	>chr10:7600759-7600778	GAGGCAGTCACATGTTTCCT	GGACACAAAGGAGGCATCGC
>chr10:7599830-7599850	>chr10:7600857-7600876	GACAACTATGGAGGCAGGAAG	GTAAAACCACTCAGAACCGG
>chr10:7600207-7600227	>chr10:7601563-7601583	GTGTCAGGCCCAGGGATTCCA	GAATTAACGTTTTGAATGATT
>chr10:7600271-7600291	>chr10:7601563-7601583	GCATTTTTCACATGGCAGCTC	GAATTAACGTTTTGAATGATT
>chr10:7600655-7600675	>chr10:7601768-7601788	GTGGCTTTAAAATGAAGGGAC	GTTTTTCCTCTCCACCACCTG
>chr10:7600759-7600778	>chr10:7601768-7601788	GGACACAAAGGAGGCATCGC	GTTTTTCCTCTCCACCACCTG
>chr10:7600857-7600876	>chr10:7602108-7602128	GTAAAACCACTCAGAACCGG	GGCCCCATGTCTCTTCTTATA
>chr10:7600942-7600961	>chr10:7602108-7602128	GGAAGCAGCATCAGTCAAGA	GGCCCCATGTCTCTTCTTATA
>chr10:7601027-7601046	>chr10:7602108-7602128	GGGATGCTAGAATCCCCAGA	GGCCCCATGTCTCTTCTTATA
>chr10:7601563-7601583	>chr10:7602588-7602608	GAATTAACGTTTTGAATGATT	GCAGAGATGCTGACTTGTTCA
>chr10:7601768-7601788	>chr10:7602761-7602781	GTTTTTCCTCTCCACCACCTG	GATTGCCCAGATGGTGAAACA
>chr10:7602108-7602128	>chr10:7603130-7603149	GGCCCCATGTCTCTTCTTATA	GTTAGCTATGGATAGCTCAT
>chr10:7602192-7602212	>chr10:7603178-7603197	GAATGTGATGGTTCTTGGAAT	GCAACACAGGCAGTAGGAAC
>chr10:7602316-7602336	>chr10:7603318-7603338	GTGTGTCCTGATAGGTGGATT	GCTGGGATTTACATAATAGGA
>chr10:7602388-7602408	>chr10:7603390-7603409	GCCGGGGACTGGGAATCGGAG	GACTGTAGAGCTCAGAGAAA
>chr10:7602461-7602480	>chr10:7603455-7603474	GGCTAAAGGGAGGGGATGTT	GGCATGAATACAGGCAGCTG
>chr10:7602513-7602532	>chr10:7603559-7603579	GGAAGATGGTGCACCTAGCA	GTTAGCGCTGGGGGACTATCT
>chr10:7602588-7602608	>chr10:7603604-7603622	GCAGAGATGCTGACTTGTTCA	GACATCCACGTGTTCCTGT
>chr10:7602673-7602693	>chr10:7603693-7603713	GAAGAAATATGTCATAATTAG	GAAGGCATGCTTAGCACTGGG
>chr10:7602728-7602748	>chr10:7603732-7603750	GCCCTGGTTTATAAATGCTCA	GCTCTGGTGTCAAGCCCCG
>chr10:7602826-7602846	>chr10:7603856-7603875	GTCATACAACATACTTAATGC	GACGGATACCGGGAGCGCTT
>chr10:7602950-7602970	>chr10:7603972-7603991	GTCCTAACTATAAGCTTGGTA	GGAAACCAGCTCGTGGACAG
>chr10:7603130-7603149	>chr10:7604147-7604166	GTTAGCTATGGATAGCTCAT	GACCACAAGGAAAAAAGGTC
>chr10:7603227-7603246	>chr10:7604460-7604480	GCAGTGTCGAGACTTACACC	GTCTTGCAAGAAAAGACTTCA
>chr10:7603318-7603338	>chr10:7604460-7604480	GCTGGGATTTACATAATAGGA	GTCTTGCAAGAAAAGACTTCA
>chr10:7603411-7603431	>chr10:7604460-7604480	GAAAGCATCTGTCAGCAGCAC	GTCTTGCAAGAAAAGACTTCA
>chr10:7603522-7603542	>chr10:7604549-7604568	GCTTCGTGAACCCACCACACC	GTGGCCAACCTCTGCTGCAA
>chr10:7603595-7603613	>chr10:7604602-7604621	GTGTTCCTGTCGGACGCAG	GCTTTCTAAGCATTAGTGTA
>chr10:7603693-7603713	>chr10:7604679-7604698	GAAGGCATGCTTAGCACTGGG	GCAACCTTCCTTCACCAGAA
>chr10:7603781-7603801	>chr10:7604815-7604835	GCAGGCCAGAGTTCAAGGCTC	GAGGCAGGAAGAGGCAGTAGA
>chr10:7603856-7603875	>chr10:7604869-7604889	GACGGATACCGGGAGCGCTT	GCGAAGGGTAGGGGTGGGTAG
>chr10:7603937-7603957	>chr10:7604974-7604994	GCATCAGGTTTGTCCAAGTTT	GCCGTGGGGCAGCTCTTTTCA
>chr10:7604033-7604051	>chr10:7605035-7605055	GTCGGTGCTTAGGAAATCT	GCTGCCAGCTTCAGAGCTCCC
>chr10:7604104-7604123	>chr10:7605108-7605126	GTGCACAGTGCTAGGACGGG	GGGGAGTACAAGGATTACC
>chr10:7604198-7604218	>chr10:7605199-7605219	GTGAATGATGCATCTTTTACT	GTCCCAGTGGTCTGGAAGCAA
>chr10:7604460-7604480	>chr10:7605476-7605496	GTCTTGCAAGAAAAGACTTCA	GACATGGAAGAACATGTGCTC
>chr10:7604549-7604568	>chr10:7605550-7605569	GTGGCCAACCTCTGCTGCAA	GGGAAGCTTCCAGCAGTCAT
>chr10:7604602-7604621	>chr10:7605626-7605646	GCTTTCTAAGCATTAGTGTA	GTCCTGTCCTCTGGACTCAGT
>chr10:7604686-7604706	>chr10:7605692-7605711	GTAAGCCTTTCTGGTGAAGGA	GCGGGCCTGTGACTGGGAAG
>chr10:7604815-7604835	>chr10:7605832-7605852	GAGGCAGGAAGAGGCAGTAGA	GAATAAAGAGCTGTGTCTGCA
>chr10:7604900-7604918	>chr10:7605948-7605967	GTCGGATCTATGCTGCACC	GCTCTTTATTTTTGGGCAAG
>chr10:7604970-7604990	>chr10:7605988-7606008	GCCATGAAAAGAGCTGCCCCA	GTTGAAGAAAGCTGGGTAGAA
>chr10:7605035-7605055	>chr10:7606048-7606067	GCTGCCAGCTTCAGAGCTCCC	GGTGGGGGTGTCGCTCAGGC
>chr10:7605126-7605144	>chr10:7606114-7606132	GCCGCCAAACTGATTGACG	GCAAAGGAACTGGACCCTC
>chr10:7605199-7605219	>chr10:7606203-7606222	GTCCCAGTGGTCTGGAAGCAA	GGGCTTTGTGAGCTAGGAAT
>chr10:7605276-7605296	>chr10:7606364-7606384	GAGGGTGAGTGAGGTTCTGGC	GATGGACTGAAAATATGATGG
>chr10:7605350-7605370	>chr10:7606364-7606384	GGGAGGACAAGGAAAAGCATC	GATGGACTGAAAATATGATGG
>chr10:7605425-7605444	>chr10:7606483-7606502	GTGGCAGAAAGGCTTACAAC	GTGACTGCATGGACTACTGC
>chr10:7605517-7605537	>chr10:7606553-7606571	GCTGAGGATTTATCCACATTG	GCATACTACCCACTCAGCT
>chr10:7605626-7605646	>chr10:7606635-7606654	GTCCTGTCCTCTGGACTCAGT	GATACATTCTAATGGTCGTT
>chr10:7605692-7605711	>chr10:7607917-7607937	GCGGGCCTGTGACTGGGAAG	GTTGGCAATATCAGCTTTGCT
>chr10:7605802-7605822	>chr10:7607917-7607937	GAGCAGTGCTGCCATCTGACC	GTTGGCAATATCAGCTTTGCT
>chr10:7605856-7605875	>chr10:7607917-7607937	GGAGCTCATGCTGGGCCGCC	GTTGGCAATATCAGCTTTGCT
>chr10:7605948-7605967	>chr10:7607917-7607937	GCTCTTTATTTTTGGGCAAG	GTTGGCAATATCAGCTTTGCT
>chr10:7606015-7606034	>chr10:7607917-7607937	GCCTGCTGGGCACGGCCACG	GTTGGCAATATCAGCTTTGCT
>chr10:7606097-7606117	>chr10:7607917-7607937	GTGTATTCTTGCTGAGAGCAA	GTTGGCAATATCAGCTTTGCT
>chr10:7606203-7606222	>chr10:7607917-7607937	GGGCTTTGTGAGCTAGGAAT	GTTGGCAATATCAGCTTTGCT
>chr10:7606364-7606384	>chr10:7607917-7607937	GATGGACTGAAAATATGATGG	GTTGGCAATATCAGCTTTGCT
>chr10:7606483-7606502	>chr10:7607917-7607937	GTGACTGCATGGACTACTGC	GTTGGCAATATCAGCTTTGCT
>chr10:7606553-7606571	>chr10:7607917-7607937	GCATACTACCCACTCAGCT	GTTGGCAATATCAGCTTTGCT
>chr10:7606635-7606654	>chr10:7607917-7607937	GATACATTCTAATGGTCGTT	GTTGGCAATATCAGCTTTGCT
>chr10:7607917-7607937	>chr10:7608921-7608941	GTTGGCAATATCAGCTTTGCT	GTTAGAACTTCCCTCCTCCTT
>chr10:7607984-7608003	>chr10:7609032-7609051	GCTTCCTACCCAGCAGTCCG	GGAATGCGTAAAGTTATGTG
>chr10:7608053-7608071	>chr10:7609065-7609083	GGTGTCGCTGGAAGGGCGC	GTTGTCTGACCAGTATGTT
>chr10:7608132-7608151	>chr10:7609175-7609194	GACATTGGCGTTGGCAGACA	GGAAGGAAACCAGACGAACA
>chr10:7608218-7608238	>chr10:7609231-7609251	GCAGAGTCATCTTGGATGGTG	GTAGGTACAAAATATGTATCA
>chr10:7608300-7608318	>chr10:7609676-7609696	GTAAGTGCGCTGTTTCTTG	GTCTAAGGACAAACACCTAAG
>chr10:7608364-7608383	>chr10:7609676-7609696	GTGACACCTCAAAGGCCAAG	GTCTAAGGACAAACACCTAAG
>chr10:7608911-7608931	>chr10:7609991-7610010	GAAGTTCTAACTTGATGCGTT	GAACATCACTGGGGCTTTTC
>chr10:7609032-7609051	>chr10:7610038-7610058	GGAATGCGTAAAGTTATGTG	GCCCCAGGGTTCCGTGCTGTC
>chr10:7609112-7609131	>chr10:7610223-7610242	GGTCAAGATATCGTAGATGG	GTTTTATTGGGAAGATTACT
>chr10:7609231-7609251	>chr10:7610235-7610255	GTAGGTACAAAATATGTATCA	GAATGTCTAAGAAGTTTTATT
>chr10:7609676-7609696	>chr10:7610754-7610773	GTCTAAGGACAAACACCTAAG	GGCCCCTGTTGGTCTGTAGA
>chr10:7609991-7610010	>chr10:7611278-7611296	GAACATCACTGGGGCTTTTC	GAAATCCGCTATGTAGGCT
>chr10:7610080-7610099	>chr10:7611278-7611296	GCGATTGCACTTGAGATGTT	GAAATCCGCTATGTAGGCT
>chr10:7610223-7610242	>chr10:7611278-7611296	GTTTTATTGGGAAGATTACT	GAAATCCGCTATGTAGGCT
>chr10:7610309-7610328	>chr10:7611394-7611414	GCATAGGCTCTTCTCATGCT	GGAGTTGTTTCCCTTGTAAAA
>chr10:7610376-7610394	>chr10:7611394-7611414	GTCTTCAGCGAGATGTCCG	GGAGTTGTTTCCCTTGTAAAA
>chr10:7610470-7610490	>chr10:7611458-7611477	GTTTCTTATTTCAAAGGGCTC	GGAGTCGGATGCATAAGTCC
>chr10:7610573-7610592	>chr10:7611588-7611608	GCATCACACATATCACCTGC	GCATCTGGGCAAGGACCAGGT
>chr10:7610660-7610679	>chr10:7611650-7611669	GTGAGGACAAGCTTTGGAGT	GACCAGCCTGAGGATGTCCC
>chr10:7610754-7610773	>chr10:7611801-7611820	GGCCCCTGTTGGTCTGTAGA	GAGTAGCACCTACACAAGGA
>chr10:7610880-7610900	>chr10:7611873-7611893	GCTGTGATGCCGGGGAGGCCA	GGTGTCCTCAATTTCCAGATG
>chr10:7611278-7611296	>chr10:7612304-7612323	GAAATCCGCTATGTAGGCT	GGAAGCAAAATGCGAGTAGG
>chr10:7611394-7611414	>chr10:7612405-7612424	GGAGTTGTTTCCCTTGTAAAA	GAACTTTGCGGTCTCATCTG
>chr10:7611458-7611477	>chr10:7612539-7612558	GGAGTCGGATGCATAAGTCC	GAGAAGGTAAATCTCCAATC
>chr10:7611540-7611560	>chr10:7612876-7612896	GATGGATGTCCAGTGATCCAA	GAAACAAGTTGTAGGCCGGTG
>chr10:7611593-7611613	>chr10:7612876-7612896	GTCCTTGCCCAGATGCTGCAG	GAAACAAGTTGTAGGCCGGTG
>chr10:7611676-7611696	>chr10:7612876-7612896	GCCCATCAATGTTGAAGCACA	GAAACAAGTTGTAGGCCGGTG
>chr10:7611801-7611820	>chr10:7612876-7612896	GAGTAGCACCTACACAAGGA	GAAACAAGTTGTAGGCCGGTG
>chr10:7611873-7611893	>chr10:7612909-7612929	GGTGTCCTCAATTTCCAGATG	GTCCATGTGCACAGAAGGCAG
>chr10:7611980-7612000	>chr10:7613035-7613055	GTGTTGAAAGGAGCATTATAT	GTCAGGGATGCTGGGGCAGAA
>chr10:7612063-7612082	>chr10:7613064-7613083	GTACCAGTTGAAGGTGTGTG	GAGCAGCCAGATCCTCTCAA
>chr10:7612122-7612142	>chr10:7613138-7613157	GCTATTTGCTTTCTCCTTTAA	GGTGCTGGTCTTTTGCTGAT
>chr10:7612203-7612222	>chr10:7613219-7613238	GGGGTAGCCCATGGCTTCCT	GCATGCACGCAGTTGTCTCT
>chr10:7612304-7612323	>chr10:7613339-7613358	GGAAGCAAAATGCGAGTAGG	GTGTATGGAAGGCTGTGCGA
>chr10:7612405-7612424	>chr10:7613668-7613688	GAACTTTGCGGTCTCATCTG	GTATAGAAAGGCTGCGTGCAG
>chr10:7612539-7612558	>chr10:7613668-7613688	GAGAAGGTAAATCTCCAATC	GTATAGAAAGGCTGCGTGCAG
>chr10:7612876-7612896	>chr10:7613877-7613897	GAAACAAGTTGTAGGCCGGTG	GACAGTTGTCCTCTATCTCCA
>chr10:7612932-7612951	>chr10:7613989-7614008	GTCTGCATGCACGCTGTGCA	GTGCTTGCTCCAAAAAAGAG
>chr10:7613035-7613055	>chr10:7614035-7614054	GTCAGGGATGCTGGGGCAGAA	GCTTCCTCTTGGATGCTGCC
>chr10:7613138-7613157	>chr10:7614142-7614161	GGTGCTGGTCTTTTGCTGAT	GCTCATCTCCGGGATGTCCC
>chr10:7613219-7613238	>chr10:7614253-7614272	GCATGCACGCAGTTGTCTCT	GGAAAGAACAACCTATGACT
>chr10:7613339-7613358	>chr10:7614450-7614469	GTGTATGGAAGGCTGTGCGA	GGCTGGAAGGATGCATGCTC
>chr10:7613668-7613688	>chr10:7614686-7614706	GTATAGAAAGGCTGCGTGCAG	GAATGAGCTGGTATTTTTAAC
>chr10:7613847-7613867	>chr10:7615029-7615049	GTTGGTTCGATCCTTGGGATG	GTAAAACCAGGCCAGGTGTAC
>chr10:7613989-7614008	>chr10:7615029-7615049	GTGCTTGCTCCAAAAAAGAG	GTAAAACCAGGCCAGGTGTAC
>chr10:7614096-7614116	>chr10:7615118-7615138	GAATTACATTCTGTCTCCCGC	GATTTTAATTCTTGGCTGGTA
>chr10:7614202-7614221	>chr10:7615795-7615814	GCAACAATCAAGACTTCCAG	GAGATGTATTTATAGGGGAA
>chr10:7614450-7614469	>chr10:7615795-7615814	GGCTGGAAGGATGCATGCTC	GAGATGTATTTATAGGGGAA
>chr10:7614516-7614536	>chr10:7615795-7615814	GTGCCTCTGCCACCCATCTAT	GAGATGTATTTATAGGGGAA
>chr10:7614611-7614631	>chr10:7615795-7615814	GAAACCATCCCATAAACACCA	GAGATGTATTTATAGGGGAA
>chr10:7614686-7614706	>chr10:7615795-7615814	GAATGAGCTGGTATTTTTAAC	GAGATGTATTTATAGGGGAA
>chr10:7615029-7615049	>chr10:7616032-7616051	GTAAAACCAGGCCAGGTGTAC	GTCTGTAGCTATGTGTGCGG
>chr10:7615118-7615138	>chr10:7616212-7616232	GATTTTAATTCTTGGCTGGTA	GAGCAATAAAAACCAGAGAAG
>chr10:7615795-7615814	>chr10:7616818-7616838	GAGATGTATTTATAGGGGAA	GGGGGGCCAGAAAGACAGAGG
>chr10:7616032-7616051	>chr10:7617052-7617072	GTCTGTAGCTATGTGTGCGG	GTCAATTGCAACCTCGCTATC
>chr10:7616212-7616232	>chr10:7617207-7617227	GAGCAATAAAAACCAGAGAAG	GATTATCTCCGTGTTCAGGGC
>chr10:7616279-7616298	>chr10:7617309-7617329	GTCAAGACCAGTATTGAGAA	GTGTGGAGAAAGCATGCAGTT
>chr10:7616343-7616363	>chr10:7617357-7617377	GATGACTGGATGACTGATTTG	GAGGAATAAATGGGACAGCAT
>chr10:7616818-7616838	>chr10:7617967-7617987	GGGGGGCCAGAAAGACAGAGG	GTATATAGTGTTATTGCTTTT
>chr10:7616919-7616939	>chr10:7617967-7617987	GAAAGCCACTTTTCCTGGATG	GTATATAGTGTTATTGCTTTT
>chr10:7617021-7617039	>chr10:7618319-7618338	GAAAGCGTGGAGCTTGTCT	GGAATAACACAGCTTCCTGC
>chr10:7617109-7617129	>chr10:7618319-7618338	GACACGCCTTCCGTGGAGGCA	GGAATAACACAGCTTCCTGC
>chr10:7617193-7617213	>chr10:7618319-7618338	GATAATCATAATTTCCCTGCA	GGAATAACACAGCTTCCTGC
>chr10:7617309-7617329	>chr10:7618319-7618338	GTGTGGAGAAAGCATGCAGTT	GGAATAACACAGCTTCCTGC
>chr10:7617360-7617380	>chr10:7618380-7618400	GAATAAATGGGACAGCATTGG	GCCAGCCAGGTGTGGGGGACG
>chr10:7617567-7617587	>chr10:7618557-7618576	GTCCCGGTGCCATTCTGCTGC	GGTAGCTCACAGCCAGGGCC
>chr10:7617639-7617659	>chr10:7618630-7618649	GTACGGATTCTTGCAAGAATC	GGAGCTCAGCAGCTCCTTTG
>chr10:7617729-7617749	>chr10:7618777-7618796	GAAGTGCTTGAAAATATAGAA	GATGAATTTCTTACTGTTGC
>chr10:7617967-7617987	>chr10:7618972-7618991	GTATATAGTGTTATTGCTTTT	GAACCTGCAGTGGAAGCACA
>chr10:7618319-7618338	>chr10:7619369-7619387	GGAATAACACAGCTTCCTGC	GGGGATTGACTGGGCTTAA
>chr10:7618398-7618416	>chr10:7619432-7619452	GGCACAGGTGCCTCGTACC	GAAATTTACCAAGACTGGTGA
>chr10:7618476-7618495	>chr10:7619523-7619541	GGAGGAGGCCCACGGCATGT	GCGCTGCTTAAAGCACATC
>chr10:7618551-7618570	>chr10:7619608-7619627	GGAAGCGGTAGCTCACAGCC	GACCATGCAACTTAACTACA
>chr10:7618630-7618649	>chr10:7619663-7619682	GGAGCTCAGCAGCTCCTTTG	GGTTTCTAGGCCTTTTGAAA
>chr10:7618709-7618728	>chr10:7619787-7619806	GTCACAGGAAGCCCCAGGCC	GGATGTAAACAGTACTTCTT
>chr10:7618777-7618796	>chr10:7619787-7619806	GATGAATTTCTTACTGTTGC	GGATGTAAACAGTACTTCTT
>chr10:7618870-7618889	>chr10:7619902-7619921	GTTGAAGTAGTTGGGGAACA	GCCATTTGTGGCCTCGATGG
>chr10:7618960-7618979	>chr10:7620068-7620087	GCAGGTTCTACGATGAAATC	GGTGTTGTCCTTAATGCTAC
>chr10:7619010-7619030	>chr10:7620068-7620087	GGCCCTGCTCTGACAGCAGGC	GGTGTTGTCCTTAATGCTAC
>chr10:7619124-7619144	>chr10:7620149-7620169	GCCAGGAGATCACTAGGCAGC	GATCTAGCCTGTTACCATTAC
>chr10:7619211-7619231	>chr10:7620241-7620259	GGTTTTTTCTCATCATGAGAG	GGTAGGTGTATTAGGGTAA
>chr10:7619323-7619343	>chr10:7620338-7620357	GCATCCAAATGTCTGTTGAAA	GGTATCGATCATAGTTTCAG
>chr10:7619388-7619407	>chr10:7620547-7620565	GAAGAATAGTTCATGAAACT	GGTGGCGAATCCCAAACCG
>chr10:7619457-7619477	>chr10:7620547-7620565	GTGTACACTTACGTTTCTTAA	GGTGGCGAATCCCAAACCG
>chr10:7619560-7619578	>chr10:7620547-7620565	GCACAAACTCACGAAAGTC	GGTGGCGAATCCCAAACCG
>chr10:7619624-7619642	>chr10:7620652-7620671	GGTCGCTTCTTGCTAAGTA	GGAGGTTTGGGTAGATTTAT
>chr10:7619787-7619806	>chr10:7620966-7620985	GGATGTAAACAGTACTTCTT	GTACTCTGCTACTTGCTCAC
>chr10:7619870-7619889	>chr10:7620966-7620985	GTAGTTTGTAGCTGGATGGC	GTACTCTGCTACTTGCTCAC
>chr10:7619938-7619957	>chr10:7620966-7620985	GCTACCCATATTCCATTGGG	GTACTCTGCTACTTGCTCAC
>chr10:7620068-7620087	>chr10:7621184-7621204	GGTGTTGTCCTTAATGCTAC	GACTGTCTTAAAATCTTGCTT
>chr10:7620149-7620169	>chr10:7621184-7621204	GATCTAGCCTGTTACCATTAC	GACTGTCTTAAAATCTTGCTT
>chr10:7620241-7620259	>chr10:7621599-7621618	GGTAGGTGTATTAGGGTAA	GATCGTTGTCAGCAGATGCA
>chr10:7620338-7620357	>chr10:7621599-7621618	GGTATCGATCATAGTTTCAG	GATCGTTGTCAGCAGATGCA
>chr10:7620547-7620565	>chr10:7621599-7621618	GGTGGCGAATCCCAAACCG	GATCGTTGTCAGCAGATGCA
>chr10:7620652-7620671	>chr10:7621657-7621676	GGAGGTTTGGGTAGATTTAT	GGCTGAGGGGTGGCTGCGGT
>chr10:7620724-7620744	>chr10:7621736-7621755	GCCAGCTCCCAGTTCAGCGTG	GTGCACGAGGAGGAGGACGC
>chr10:7620777-7620796	>chr10:7621797-7621815	GATGCGTGGCAACATAATAT	GACGTGGACTTCAGGCTGC
>chr10:7620966-7620985	>chr10:7621975-7621994	GTACTCTGCTACTTGCTCAC	GTACTTGTTGAGGAGCCTGA
>chr10:7621051-7621071	>chr10:7622073-7622093	GAGCTCATTAAATACTTAATA	GAAAGTGCAATCAGAGTGCGG
>chr10:7621184-7621204	>chr10:7622380-7622400	GACTGTCTTAAAATCTTGCTT	GCTATGAAAGTGCATTCAGGC
>chr10:7621599-7621618	>chr10:7622598-7622618	GATCGTTGTCAGCAGATGCA	GAGAATGGCTTTGAAAAGAGC
>chr10:7621678-7621697	>chr10:7622678-7622698	GGCATGAGAGGCTGTTTGAG	GAGGAGGGGCATGGAACGAAG
>chr10:7621749-7621769	>chr10:7622813-7622833	GCCTCACACGGCGCGTGCACG	GCAGAGGTGATCTGAAGGGAC
>chr10:7621832-7621852	>chr10:7622863-7622883	GTGAAGATGCAGACTTGGCCT	GCCAGGAGGAGAAATATTTCA
>chr10:7621923-7621942	>chr10:7622913-7622932	GTCCCTCATCGTCTTCCTGA	GCAACAGCTCTGATTAAAGT
>chr10:7621975-7621994	>chr10:7623456-7623476	GTACTTGTTGAGGAGCCTGA	GTATCTATTCTAAAACATTTG
>chr10:7622061-7622080	>chr10:7623456-7623476	GAGTGCGGAGGTGAGTGCAG	GTATCTATTCTAAAACATTTG
>chr10:7622380-7622400	>chr10:7623456-7623476	GCTATGAAAGTGCATTCAGGC	GTATCTATTCTAAAACATTTG
>chr10:7622456-7622475	>chr10:7623456-7623476	GCTTTTAGCAAGTTTCTGGA	GTATCTATTCTAAAACATTTG
>chr10:7622569-7622589	>chr10:7624139-7624159	GCACAGAAGCCATTGAAGCTC	GTAGTAAATTTAAGAATACAT
>chr10:7622625-7622645	>chr10:7624139-7624159	GTGTTGAGCATAGAAGACAGC	GTAGTAAATTTAAGAATACAT
>chr10:7622726-7622745	>chr10:7624139-7624159	GATGCCTTCCAGTGTTGTCT	GTAGTAAATTTAAGAATACAT
>chr10:7622813-7622833	>chr10:7624139-7624159	GCAGAGGTGATCTGAAGGGAC	GTAGTAAATTTAAGAATACAT
>chr10:7622878-7622898	>chr10:7624139-7624159	GAAGGAAAAAGGGTGGCCAGG	GTAGTAAATTTAAGAATACAT
>chr10:7623456-7623476	>chr10:7624695-7624715	GTATCTATTCTAAAACATTTG	GGAAGATGGTCTTTCTGTGCC
>chr10:7624139-7624159	>chr10:7625131-7625150	GTAGTAAATTTAAGAATACAT	GAACCAGATCATCTCCCCCA
>chr10:7624216-7624236	>chr10:7625227-7625246	GTTGGGGCCTGTGTCTTTGAT	GCTAAGATGCAGAGCCCAAA
>chr10:7624294-7624314	>chr10:7625598-7625618	GTTGAAACCCCAGCTACAGTG	GGACCTTAAGAAAGGCAAATT
>chr10:7624695-7624715	>chr10:7625717-7625737	GGAAGATGGTCTTTCTGTGCC	GTGCTCTCCTTGGCTTTAAAG
>chr10:7624811-7624831	>chr10:7625866-7625885	GTGGGGGGTGGGGCAGAAGTA	GACTCACAAGCACCAGCGAG
>chr10:7625131-7625150	>chr10:7626140-7626159	GAACCAGATCATCTCCCCCA	GATCTGCTGTTCACCTGCAG
>chr10:7625227-7625246	>chr10:7626564-7626584	GCTAAGATGCAGAGCCCAAA	GCTTTAGAAAATGGCTGGGCC
>chr10:7625598-7625618	>chr10:7626599-7626619	GGACCTTAAGAAAGGCAAATT	GTGCTGGTGGAGTGGGGGCCA
>chr10:7625717-7625737	>chr10:7626784-7626802	GTGCTCTCCTTGGCTTTAAAG	GATAGTGATGCTCTACGGC
>chr10:7625789-7625808	>chr10:7626831-7626851	GCTTGATACCAATCCCTGCA	GGAACTGTTTTGGTGTTTGAT
>chr10:7625866-7625885	>chr10:7626889-7626909	GACTCACAAGCACCAGCGAG	GCTGGTACTTTCCATTTACAC
>chr10:7625945-7625965	>chr10:7626987-7627007	GTTAGAATGGTCCTGGCACAT	GAAAGATGGAAAATCCCAGAT
>chr10:7626040-7626060	>chr10:7627051-7627071	GAGGCACAGAGAAGATGGAGC	GAAGTGGAATTAACCAGGAGG
>chr10:7626140-7626159	>chr10:7627158-7627177	GATCTGCTGTTCACCTGCAG	GTCCACTGTACTGTTGATAC
>chr10:7626564-7626584	>chr10:7627598-7627617	GCTTTAGAAAATGGCTGGGCC	GGCTTGCCTGGTTCATCTCA
>chr10:7626665-7626685	>chr10:7627659-7627679	GCTCAATGGATATTTGTAGAT	GCTTCACTTGTAGACTGGGAA
>chr10:7626784-7626802	>chr10:7627838-7627858	GATAGTGATGCTCTACGGC	GATGACACCTTCTTTTCACAT
>chr10:7626853-7626873	>chr10:7627850-7627869	GCCTCCCAAACAGTATAATCT	GGTGTCATCTTTACCTCCAG
>chr10:7626987-7627007	>chr10:7627999-7628018	GAAAGATGGAAAATCCCAGAT	GGTCATGGAGAATTGTGAAG
>chr10:7627082-7627101	>chr10:7628108-7628128	GTACAGAGCCTGAAAGGAAG	GACATTTTTCCTGGGGGGCGG
>chr10:7627158-7627177	>chr10:7628159-7628178	GTCCACTGTACTGTTGATAC	GGGCACTTGGCTGAATGTCA
>chr10:7627318-7627338	>chr10:7628330-7628350	GTCTTGGGTGTTGCCCAGGTA	GAAAGATGGAGGTAGGGTGGT
>chr10:7627387-7627406	>chr10:7628385-7628405	GTGGCCCGGGAGGGTTGCGG	GCAAGTGTGCAAATTCTCTGT
>chr10:7627453-7627473	>chr10:7628482-7628502	GTGGAACTGCTTTGCAAAACA	GTGTGATGTGTGCTTTATAAT
>chr10:7627598-7627617	>chr10:7628593-7628612	GGCTTGCCTGGTTCATCTCA	GGAGGTGCTAGACAAAGGTG
>chr10:7627659-7627679	>chr10:7628687-7628707	GCTTCACTTGTAGACTGGGAA	GAATTGAAAAGATTATTACTA
>chr10:7627756-7627775	>chr10:7628766-7628786	GATTTGAAAGCTGGGGTTGA	GAATACATTGAAAGAACTGGA
>chr10:7627838-7627858	>chr10:7629081-7629101	GATGACACCTTCTTTTCACAT	GCCCTTCCAAGCCGGGTGCAG
>chr10:7627936-7627955	>chr10:7629081-7629101	GGTCCTTCCATACTTTGATC	GCCCTTCCAAGCCGGGTGCAG
>chr10:7628008-7628028	>chr10:7629081-7629101	GAATTGTGAAGAGGGCATCCT	GCCCTTCCAAGCCGGGTGCAG
>chr10:7628090-7628109	>chr10:7629116-7629136	GGGGGCGGTTTCTAGAACAG	GAAGGCAGTTTGAGCAAAGCC
>chr10:7628145-7628165	>chr10:7629284-7629303	GTCAGCTATGTAAAGGGCACT	GAGTTTGCTCACAGTGTCTA
>chr10:7628258-7628276	>chr10:7629284-7629303	GAAGTACCGTGGCGGGATG	GAGTTTGCTCACAGTGTCTA
>chr10:7628330-7628350	>chr10:7629318-7629338	GAAAGATGGAGGTAGGGTGGT	GCACTGTTGTTAGACACTTAC
>chr10:7628385-7628405	>chr10:7629403-7629421	GCAAGTGTGCAAATTCTCTGT	GTGCTCTTCAACTTCGTAA
>chr10:7628482-7628502	>chr10:7629483-7629502	GTGTGATGTGTGCTTTATAAT	GCTTACTGCTCAGGGCCCCA
>chr10:7628535-7628554	>chr10:7629615-7629635	GGTTGTGAGTTCTTTGCAGG	GAGATGAAAAGGGCTCTGAGC
>chr10:7628687-7628707	>chr10:7629708-7629728	GAATTGAAAAGATTATTACTA	GCTTAAGAGAAACGGTGAAGT
>chr10:7628766-7628786	>chr10:7629781-7629800	GAATACATTGAAAGAACTGGA	GAGACCTACAGCGTGTTTCA
>chr10:7629081-7629101	>chr10:7630526-7630546	GCCCTTCCAAGCCGGGTGCAG	GCTAGTAAACTAAGAGTTTCT
>chr10:7629139-7629158	>chr10:7630526-7630546	GAAGTAATACAGGTGAGATC	GCTAGTAAACTAAGAGTTTCT
>chr10:7629284-7629303	>chr10:7630526-7630546	GAGTTTGCTCACAGTGTCTA	GCTAGTAAACTAAGAGTTTCT
>chr10:7629383-7629401	>chr10:7630526-7630546	GGTGCCGGATGTCCTTTCA	GCTAGTAAACTAAGAGTTTCT
>chr10:7629455-7629474	>chr10:7630526-7630546	GGTTCATCCCCGACTCTCCG	GCTAGTAAACTAAGAGTTTCT
>chr10:7629615-7629635	>chr10:7630651-7630670	GAGATGAAAAGGGCTCTGAGC	GAGTTGATGGTATCATTAGA
>chr10:7629701-7629720	>chr10:7630718-7630738	GTTTCTCTTAAGCTCTGCCG	GCCTAGGGAGTAGGAAGCTCC
>chr10:7629780-7629798	>chr10:7630859-7630879	GACCTACAGCGTGTTTCAA	GTGGCTAAGCATCATGCTCCA
>chr10:7629841-7629860	>chr10:7630859-7630879	GTTCAGACAGATGGCCCCGT	GTGGCTAAGCATCATGCTCCA
>chr10:7629943-7629963	>chr10:7630937-7630957	GTTGGATTCAGGATTGAAAGG	GGCAGCAGAATCTGCAGCCCC
>chr10:7630526-7630546	>chr10:7631555-7631574	GCTAGTAAACTAAGAGTTTCT	GAGTGCTCCTTTCCATTCCC
>chr10:7630607-7630627	>chr10:7631612-7631632	GAAGAAGTGCTGGGAAAGTGG	GATAGGAGGAGGGAATAGCAG
>chr10:7630718-7630738	>chr10:7631730-7631750	GCCTAGGGAGTAGGAAGCTCC	GTGGATTCTGTTTATTTGCAT
>chr10:7630859-7630879	>chr10:7631886-7631906	GTGGCTAAGCATCATGCTCCA	GGGCCAGCGGGCGGGGGGTGG
>chr10:7630937-7630957	>chr10:7631953-7631972	GGCAGCAGAATCTGCAGCCCC	GGATGGATGATGTCACCTGG
>chr10:7631030-7631050	>chr10:7632033-7632052	GCCCATCAACATACAGGGACT	GTCGGTCTGGATGGAACGAG
>chr10:7631112-7631131	>chr10:7632120-7632140	GCCTTCTGCAAGGATGTTAC	GAGGGAGATTTAAAAAGATGA
>chr10:7631441-7631461	>chr10:7632459-7632478	GCAGGATTTTTGCACCTGCCC	GTGTGCACGTGTGATTTTAA
>chr10:7631513-7631532	>chr10:7632578-7632597	GAAGAATGCAACAAGTTCTT	GGGTTGCTATTGAAATGACG
>chr10:7631612-7631632	>chr10:7632637-7632657	GATAGGAGGAGGGAATAGCAG	GCAATATCTGAGCAGCGCTGC
>chr10:7631684-7631704	>chr10:7632685-7632704	GGTGGGAGCCAGGCATGGGAG	GTGCCCAAGACTCTTCCCTT
>chr10:7631750-7631769	>chr10:7632766-7632785	GTGCTGGCACACCTTGGGTG	GCAGTAATGCAGAGCCATGC
>chr10:7631819-7631838	>chr10:7632821-7632840	GCCGGGGAAGCTAGAGCAGG	GGGCAGCGAGGGGCCATGGA
>chr10:7631886-7631906	>chr10:7633218-7633238	GGGCCAGCGGGCGGGGGGTGG	GACTAGCAGGAAATAAAAGAC
>chr10:7631953-7631972	>chr10:7633218-7633238	GGATGGATGATGTCACCTGG	GACTAGCAGGAAATAAAAGAC
>chr10:7632033-7632052	>chr10:7633218-7633238	GTCGGTCTGGATGGAACGAG	GACTAGCAGGAAATAAAAGAC
>chr10:7632085-7632104	>chr10:7633218-7633238	GTAGCTCAGACTCGACTCGG	GACTAGCAGGAAATAAAAGAC
>chr10:7632170-7632189	>chr10:7633218-7633238	GACACTGCAACCTTCACCCG	GACTAGCAGGAAATAAAAGAC
>chr10:7632253-7632273	>chr10:7633274-7633293	GGGATATTTAGGGAGAGGAGT	GGTTTAGGGAAGCTGGGTGT
>chr10:7632404-7632423	>chr10:7633404-7633423	GCACACCAGCATTTTAGTAG	GGAATGGCCTCACCAAGGAG
>chr10:7632459-7632478	>chr10:7633487-7633506	GTGTGCACGTGTGATTTTAA	GCGTGGACATTGTGTAGCTG
>chr10:7632578-7632597	>chr10:7633587-7633607	GGGTTGCTATTGAAATGACG	GCAGCAAAGACTGAGAGGAAG
>chr10:7632637-7632657	>chr10:7633657-7633677	GCAATATCTGAGCAGCGCTGC	GGAGGCAGGGAAGGGCTCTCT
>chr10:7632718-7632737	>chr10:7634191-7634211	GTCGCTCCGCTTCCACGTAT	GTCAAGCATCTCCTATGTGCC
>chr10:7632770-7632789	>chr10:7634191-7634211	GGCTCTGCATTACTGCCACG	GTCAAGCATCTCCTATGTGCC
>chr10:7633218-7633238	>chr10:7634255-7634275	GACTAGCAGGAAATAAAAGAC	GAACTCCCTGTCCAGTGTGAC
>chr10:7633295-7633315	>chr10:7634305-7634324	GAAGTCACGAGAAAGCAGGGT	GCCATGATGTTGGGAGGGTG
>chr10:7633381-7633401	>chr10:7634420-7634439	GACATATCAAGTGAGTTTTGA	GACAGACAGAATACTCAGAG
>chr10:7633456-7633474	>chr10:7634513-7634533	GCCAGTGCAGCATCGGGGA	GAGGTTCTGTTGGTGAATTCA
>chr10:7633559-7633579	>chr10:7634559-7634579	GAGCTCCAAGGAAAAAACAGC	GTGTCTGTCTTAGGTTCTCAA
>chr10:7633636-7633655	>chr10:7634652-7634671	GGAAGTTCATGTGTAAACCC	GAGAACTGCACTCCACAGGC
>chr10:7634191-7634211	>chr10:7635182-7635201	GTCAAGCATCTCCTATGTGCC	GTCCTTGCGTGCACCAGGGA
>chr10:7634246-7634266	>chr10:7635272-7635291	GATCCACCTGTCACACTGGAC	GCCTGCCCCCTCTGGAATGA
>chr10:7634420-7634439	>chr10:7635452-7635472	GACAGACAGAATACTCAGAG	GTCTACAGGGGTGAGTGGGGC
>chr10:7634513-7634533	>chr10:7635712-7635732	GAGGTTCTGTTGGTGAATTCA	GTAGGGATGAGTGGGGCTGGG
>chr10:7634652-7634671	>chr10:7635712-7635732	GAGAACTGCACTCCACAGGC	GTAGGGATGAGTGGGGCTGGG
>chr10:7634738-7634757	>chr10:7635748-7635768	GGTCTGTCTGATGCTCACAC	GTCTGCAGGAGTTAGTGGAGG
>chr10:7634791-7634810	>chr10:7635810-7635830	GAAGGACTGAAGGTGCCGGC	GCAAGGATTGGTGGGGCCAGG
>chr10:7634860-7634879	>chr10:7635874-7635894	GGGTGCTGGGCCCAGTTCTC	GCTGCTCAGCCCATTGGAGGT
>chr10:7634947-7634967	>chr10:7635932-7635952	GCCATGGGTGGCCTTCCTGGC	GAGGAGGAGCGTCCACACAGA
>chr10:7635020-7635040	>chr10:7636018-7636038	GCGGGTCCCTCTGGAGGTTCT	GAAATGCAGTCAGACTCTGCC
>chr10:7635120-7635140	>chr10:7636110-7636130	GCTGCTGAGCTGAGGGAAGGA	GTGTCCTCTGAGCCTGTCCAG
>chr10:7635182-7635201	>chr10:7636221-7636240	GTCCTTGCGTGCACCAGGGA	GCTGTAGACTCTTCCAGTGC
>chr10:7635272-7635291	>chr10:7636273-7636293	GCCTGCCCCCTCTGGAATGA	GTTAGTTGGAAAGAGCATTGA
>chr10:7635452-7635472	>chr10:7636458-7636477	GTCTACAGGGGTGAGTGGGGC	GACATTTCCACAGCCCCCTG
>chr10:7635712-7635732	>chr10:7636725-7636745	GTAGGGATGAGTGGGGCTGGG	GCTTCCCAGCCAGGAGTTGTC
>chr10:7635777-7635797	>chr10:7636774-7636793	GCAGGGGTGAATGAGGTTGGG	GAGAGTGGCGGATCAGGAAG
>chr10:7635843-7635863	>chr10:7636849-7636868	GTCAAGGGTTAACAGAGCCAG	GCCTCACTGAGGAGGAAAAC
>chr10:7635893-7635913	>chr10:7636896-7636915	GCCAAGAGCTCTGCCTCCTGT	GAGGCCCTTCGGGTTTCCCC
>chr10:7636018-7636038	>chr10:7637277-7637297	GAAATGCAGTCAGACTCTGCC	GTTTACTAAGTGTATCTATCT
>chr10:7636110-7636130	>chr10:7637277-7637297	GTGTCCTCTGAGCCTGTCCAG	GTTTACTAAGTGTATCTATCT
>chr10:7636221-7636240	>chr10:7637277-7637297	GCTGTAGACTCTTCCAGTGC	GTTTACTAAGTGTATCTATCT
>chr10:7636305-7636324	>chr10:7637323-7637341	GAAGAGACACTGGGCACCCC	GGGTAGCGAAGACATACCT
>chr10:7636387-7636406	>chr10:7637516-7637534	GGTACCTGTCTCAAGCAGGC	GTGAAGTACGTATAAGAAG
>chr10:7636458-7636477	>chr10:7637516-7637534	GACATTTCCACAGCCCCCTG	GTGAAGTACGTATAAGAAG
>chr10:7636544-7636563	>chr10:7637558-7637578	GATGAATACAATCAGGGTAC	GATAGTGTTTTTAAAGCAAAT
>chr10:7636665-7636684	>chr10:7637668-7637688	GACAAGGACAAGGGCTTATT	GACATAAATATAAGTAAACTC
>chr10:7636748-7636768	>chr10:7638031-7638051	GACTTGCTAATTCCTCCCCAC	GACCATTGCCAGCTGTACTGA
>chr10:7636813-7636831	>chr10:7638031-7638051	GTTTATCCCCTAGGCACAG	GACCATTGCCAGCTGTACTGA
>chr10:7636892-7636912	>chr10:7638031-7638051	GAAACCCGAAGGGCCTCTTGT	GACCATTGCCAGCTGTACTGA
>chr10:7636964-7636983	>chr10:7638031-7638051	GTCATCTCTGCTAACACAAG	GACCATTGCCAGCTGTACTGA
>chr10:7637277-7637297	>chr10:7638307-7638326	GTTTACTAAGTGTATCTATCT	GCGTCTAATAAGACCCTCAG
>chr10:7637342-7637362	>chr10:7638328-7638347	GTAATGCCTGCATCCAGGCCA	GGGGAAGTCAAGGGAGCCCA
>chr10:7637516-7637534	>chr10:7638555-7638573	GTGAAGTACGTATAAGAAG	GATCATTGTGCAGGAGGCG
>chr10:7637668-7637688	>chr10:7638747-7638767	GACATAAATATAAGTAAACTC	GTAATCTTTGGGATTACACTT
>chr10:7638031-7638051	>chr10:7639033-7639053	GACCATTGCCAGCTGTACTGA	GAAGGTCTTTGATTTCTTTGG
>chr10:7638104-7638123	>chr10:7639178-7639197	GTGTCTGTCCTGCACACCAC	GCCCACCTTAGAAAGGACAA
>chr10:7638185-7638205	>chr10:7639185-7639204	GGCTCAGCTTTATAGGAAAGA	GGCCTCTGCCCACCTTAGAA
>chr10:7638254-7638272	>chr10:7639257-7639277	GGCATGGTAGTTAACGCAA	GGACCTCCTGCCTGCTGGGTC
>chr10:7638307-7638326	>chr10:7639397-7639416	GCGTCTAATAAGACCCTCAG	GGGCTTAGGCAAGAAGTTTC
>chr10:7638389-7638408	>chr10:7639397-7639416	GCTGCATTGTGGGTACCCGA	GGGCTTAGGCAAGAAGTTTC
>chr10:7638465-7638484	>chr10:7639469-7639488	GCTCAAAAACCTAGGGTTTG	GGTGTCTATGGGGTACAGAG
>chr10:7638555-7638573	>chr10:7639626-7639646	GATCATTGTGCAGGAGGCG	GACCGTGACTCCAAGGTGACT
>chr10:7638627-7638646	>chr10:7639627-7639647	GAAGGAAAATGTCAACTCCC	GTCACCTTGGAGTCACGGTCA
>chr10:7638747-7638767	>chr10:7639799-7639819	GTAATCTTTGGGATTACACTT	GCAGGTCATTCAGTAATTTGA
>chr10:7639033-7639053	>chr10:7640051-7640070	GAAGGTCTTTGATTTCTTTGG	GAGTGTAAGTAACACTTCAG
>chr10:7639178-7639197	>chr10:7640224-7640243	GCCCACCTTAGAAAGGACAA	GTTGACAGAGACACCTTTTT
>chr10:7639257-7639277	>chr10:7640729-7640748	GGACCTCCTGCCTGCTGGGTC	GACCAGTCTTGAAGTGGTAT
>chr10:7639397-7639416	>chr10:7640729-7640748	GGGCTTAGGCAAGAAGTTTC	GACCAGTCTTGAAGTGGTAT
>chr10:7639469-7639488	>chr10:7640729-7640748	GGTGTCTATGGGGTACAGAG	GACCAGTCTTGAAGTGGTAT
>chr10:7639626-7639646	>chr10:7640729-7640748	GACCGTGACTCCAAGGTGACT	GACCAGTCTTGAAGTGGTAT
>chr10:7639692-7639712	>chr10:7640729-7640748	GCTTAGTGGACACCCAGAGCC	GACCAGTCTTGAAGTGGTAT
>chr10:7639799-7639819	>chr10:7641052-7641071	GCAGGTCATTCAGTAATTTGA	GCTATTCTTTACGACATAGT
>chr10:7639936-7639956	>chr10:7641052-7641071	GATATGGACCCAAATACATTA	GCTATTCTTTACGACATAGT
>chr10:7640051-7640070	>chr10:7641052-7641071	GAGTGTAAGTAACACTTCAG	GCTATTCTTTACGACATAGT
>chr10:7640224-7640243	>chr10:7641225-7641244	GTTGACAGAGACACCTTTTT	GCTGTCAAGCCTATGTACTA
>chr10:7640729-7640748	>chr10:7641772-7641792	GACCAGTCTTGAAGTGGTAT	GAAAATATGTAGAGGAAGTGG
>chr10:7641052-7641071	>chr10:7642083-7642103	GCTATTCTTTACGACATAGT	GACAGAGTAGGAAGAGATGTG
>chr10:7641138-7641158	>chr10:7642150-7642169	GACCTTCCACATGAAGAGAAG	GTTCTAGCCAGTCATAAAGG
>chr10:7641225-7641244	>chr10:7642217-7642236	GCTGTCAAGCCTATGTACTA	GAGCCAGTGGACAGGATGTT
>chr10:7641278-7641298	>chr10:7642295-7642315	GCTCCAGGTGAACCCCAGGCA	GCATGTTTCAGGGGACCAGGT
>chr10:7641347-7641366	>chr10:7642414-7642433	GGTTCAGCTCTGTGTGTAAC	GCTGGGTTGATGGCAGCAGT
>chr10:7641414-7641434	>chr10:7642441-7642460	GAGTTCTTGGTTTCTCACTCC	GGGCTCATTTCTGGTGGGCT
>chr10:7641531-7641550	>chr10:7642531-7642551	GCGATCAGGTCAAAGGCAGA	GATTTCCCAATCATCTCTTCT
>chr10:7641607-7641626	>chr10:7642612-7642631	GAATTTATAATGAGAGGTGT	GCAAAGCCTAGGGGTACACA
>chr10:7641692-7641712	>chr10:7642729-7642748	GCCATGCTCCACGTAAAATCA	GAAATTAGAGCCCTCATGGT
>chr10:7641772-7641792	>chr10:7642790-7642810	GAAAATATGTAGAGGAAGTGG	GCTACTCCCTTCCACCATGGG
>chr10:7641852-7641871	>chr10:7642861-7642881	GGCGACCTTAACTAAGAGTC	GATGCCAACAGACTCTGTGTC
>chr10:7641939-7641959	>chr10:7642954-7642973	GTTGGGGATTGAGAGGTGCTC	GCACATATATGAGTCCATAG
>chr10:7642036-7642055	>chr10:7643087-7643107	GTAGAGGCTTCTTAGATCTA	GATGGATAAGTAAAATTTGTG
>chr10:7642150-7642169	>chr10:7643164-7643183	GTTCTAGCCAGTCATAAAGG	GACCACATCTAAGCAAAAGT
>chr10:7642217-7642236	>chr10:7643253-7643273	GAGCCAGTGGACAGGATGTT	GCTGGCCCTCTCTCTGAATTG
>chr10:7642296-7642315	>chr10:7643308-7643328	GCATGTTTCAGGGGACCAGG	GCCAAGTGTTCATATCTGGGG
>chr10:7642414-7642433	>chr10:7643453-7643473	GCTGGGTTGATGGCAGCAGT	GTCATTGAGAGAGAGACAGCC
>chr10:7642500-7642520	>chr10:7643522-7643541	GTAACTGGAAAGGGAAGGCAA	GCTACTGGATACCAGGAGGG
>chr10:7642593-7642613	>chr10:7643582-7643602	GCCAAATTCTTAGCTTGAAGA	GCTTCTGGGGGTCCTTCCAGG
>chr10:7642674-7642694	>chr10:7643674-7643694	GGGACCATCACCTTGGGTGTT	GCAGCAGCTTTTCTCAGAACA
>chr10:7642729-7642748	>chr10:7643778-7643797	GAAATTAGAGCCCTCATGGT	GATTTGGTAGGAGGAAAAGT
>chr10:7642829-7642848	>chr10:7644160-7644180	GCATCTATGACCCAGAAGGT	GATAAAACTCCTTCAGGGAAG
>chr10:7642954-7642973	>chr10:7644160-7644180	GCACATATATGAGTCCATAG	GATAAAACTCCTTCAGGGAAG
>chr10:7643087-7643107	>chr10:7644160-7644180	GATGGATAAGTAAAATTTGTG	GATAAAACTCCTTCAGGGAAG
>chr10:7643164-7643183	>chr10:7644197-7644216	GACCACATCTAAGCAAAAGT	GGGAGACCCCAAAACAGATG
>chr10:7643253-7643273	>chr10:7644287-7644307	GCTGGCCCTCTCTCTGAATTG	GAAAACTCAATACATAATATT
>chr10:7643308-7643328	>chr10:7644712-7644731	GCCAAGTGTTCATATCTGGGG	GTGGAAGTAGGAAACCCTAG
>chr10:7643398-7643418	>chr10:7644712-7644731	GTAGTGTTTATGATTTAGCAA	GTGGAAGTAGGAAACCCTAG
>chr10:7643488-7643507	>chr10:7644712-7644731	GAGAGTGTTCAGAGTTCCTA	GTGGAAGTAGGAAACCCTAG
>chr10:7643567-7643586	>chr10:7644712-7644731	GAAGCAGGTCATGCAGAGGT	GTGGAAGTAGGAAACCCTAG
>chr10:7643633-7643652	>chr10:7644712-7644731	GATGGGGAACGCCACCACAC	GTGGAAGTAGGAAACCCTAG
>chr10:7643778-7643797	>chr10:7644792-7644812	GATTTGGTAGGAGGAAAAGT	GTTATTAAAGAAGAAGTAGTG
>chr10:7644160-7644180	>chr10:7645191-7645211	GATAAAACTCCTTCAGGGAAG	GTGCAGATGCACACTACGACA
>chr10:7644229-7644249	>chr10:7645323-7645343	GTATTCAGATGGAGAGCCTGG	GAAGCCGACTAGTAGTAGTCA
>chr10:7644287-7644307	>chr10:7645323-7645343	GAAAACTCAATACATAATATT	GAAGCCGACTAGTAGTAGTCA
>chr10:7644712-7644731	>chr10:7645865-7645885	GTGGAAGTAGGAAACCCTAG	GTGTGTGGCATGACTGTCCCT
>chr10:7644792-7644812	>chr10:7645865-7645885	GTTATTAAAGAAGAAGTAGTG	GTGTGTGGCATGACTGTCCCT
>chr10:7644870-7644890	>chr10:7645865-7645885	GAGAGCATGTGCCCCACAAGA	GTGTGTGGCATGACTGTCCCT
>chr10:7644959-7644979	>chr10:7645971-7645990	GTGCTGTAGGAATGTAATTTG	GGCACCAACTTATGCTGCAG
>chr10:7645055-7645075	>chr10:7646072-7646090	GCTGCAGCTACACTCAGAGGT	GTACACTACCATGGAATCA
>chr10:7645122-7645142	>chr10:7646138-7646158	GAATCTCTGCTAAAAAACGCG	GAAGACTTCCCTTATAACCAT
>chr10:7645191-7645211	>chr10:7646218-7646238	GTGCAGATGCACACTACGACA	GAAACCTCCACCCACTGATGC
>chr10:7645323-7645343	>chr10:7646330-7646350	GAAGCCGACTAGTAGTAGTCA	GCTCTCATCTGCTGTTCCCAC
>chr10:7645483-7645503	>chr10:7646560-7646580	GCTTTAAAAGGGTGGATGTTA	GTGAAGGTTTGGGTCATGTTT
>chr10:7645865-7645885	>chr10:7647103-7647123	GTGTGTGGCATGACTGTCCCT	GAGAACTTTAGAATTTTGCTG
>chr10:7645971-7645990	>chr10:7647103-7647123	GGCACCAACTTATGCTGCAG	GAGAACTTTAGAATTTTGCTG
>chr10:7646072-7646090	>chr10:7647103-7647123	GTACACTACCATGGAATCA	GAGAACTTTAGAATTTTGCTG
>chr10:7646138-7646158	>chr10:7647175-7647194	GAAGACTTCCCTTATAACCAT	GTGACATGTGCAAAGCGTGG
>chr10:7646218-7646238	>chr10:7647222-7647242	GAAACCTCCACCCACTGATGC	GTGGCATGAGAAGAGGGGGAT
>chr10:7646273-7646292	>chr10:7647292-7647311	GATGGAGCCAGCTTCATCAG	GATGAATGATTCTCAGAGGA
>chr10:7646354-7646374	>chr10:7647374-7647393	GTCATGAAAGCCTCAGGCCCG	GTGTAATAGGGCATATGTAA
>chr10:7646489-7646507	>chr10:7647500-7647519	GAATCGAAACACATCTTGC	GTTATAGGCTGTTGGGGGTG
>chr10:7646560-7646580	>chr10:7647551-7647571	GTGAAGGTTTGGGTCATGTTT	GTCTAGAGTTAAAGTCAAAGT
>chr10:7646656-7646676	>chr10:7647659-7647678	GAAGATGGGATACAATTTTCT	GGCTGATTGAAATTGCAACT
>chr10:7646740-7646759	>chr10:7647906-7647925	GATAGTGGAAAGGATTGTAG	GCATCGGAAAGTGTGGCGCC
>chr10:7647103-7647123	>chr10:7648672-7648691	GAGAACTTTAGAATTTTGCTG	GGTTTAAGAGGCACATATAC
>chr10:7647175-7647194	>chr10:7648672-7648691	GTGACATGTGCAAAGCGTGG	GGTTTAAGAGGCACATATAC
>chr10:7647246-7647266	>chr10:7648672-7648691	GCCTCTTAGAAGTTAATCGAG	GGTTTAAGAGGCACATATAC
>chr10:7647328-7647348	>chr10:7648672-7648691	GTAATCAGTTCTTTTTAGTAG	GGTTTAAGAGGCACATATAC
>chr10:7647485-7647504	>chr10:7648672-7648691	GGGTGGGGTGCTAGGTATGG	GGTTTAAGAGGCACATATAC
>chr10:7647551-7647571	>chr10:7648672-7648691	GTCTAGAGTTAAAGTCAAAGT	GGTTTAAGAGGCACATATAC
>chr10:7647659-7647678	>chr10:7648672-7648691	GGCTGATTGAAATTGCAACT	GGTTTAAGAGGCACATATAC
>chr10:7647906-7647925	>chr10:7648921-7648940	GCATCGGAAAGTGTGGCGCC	GGTAATAAATGATGGACAGA
>chr10:7647971-7647991	>chr10:7648977-7648997	GACACTTGTCAGTATAGAGTT	GGCAGGAAGCAGAAGACAGTG
>chr10:7648056-7648076	>chr10:7649046-7649066	GCCCGCATCTGTTATAAAATG	GCTGGTAGCAACGTCTTGACA
>chr10:7648672-7648691	>chr10:7649834-7649854	GGTTTAAGAGGCACATATAC	GTCATCAAACTTGTTTGTAAA
>chr10:7648921-7648940	>chr10:7649957-7649977	GGTAATAAATGATGGACAGA	GTCCACCTGCTTTGCCTGTTC
>chr10:7649046-7649066	>chr10:7650052-7650072	GCTGGTAGCAACGTCTTGACA	GTCTTTCAGGCATGCACTCAC
>chr10:7649137-7649156	>chr10:7650122-7650142	GCTGACACCTGTCTAGAGCA	GATTTCTCTCCCCTAACCAGA
>chr10:7649248-7649267	>chr10:7650534-7650554	GTGGCTGTGCTCTTGTCACA	GAGGATCCAGGCCAGGTATGG
>chr10:7649479-7649498	>chr10:7650534-7650554	GGAAAAATGAATCTTCAGCC	GAGGATCCAGGCCAGGTATGG
>chr10:7649834-7649854	>chr10:7650903-7650922	GTCATCAAACTTGTTTGTAAA	GCACTGTCCTTCACGTTACT
>chr10:7649918-7649937	>chr10:7650937-7650956	GCACCTGAAAGCAAGGCCCC	GAGCCTCAAAGCTTGAAAAG
>chr10:7650043-7650062	>chr10:7651110-7651129	GCCTGAAAGACTGGGGGAAG	GCTCTCCCTATTTTATGCAT
>chr10:7650109-7650129	>chr10:7651110-7651129	GAGAAATCCCTGAACAAATGA	GCTCTCCCTATTTTATGCAT
>chr10:7650174-7650193	>chr10:7651186-7651205	GGAAAGCTCAGCATGAGCTG	GTGCGTATCAAGTGCTGTGA
>chr10:7650534-7650554	>chr10:7651571-7651591	GAGGATCCAGGCCAGGTATGG	GTAATTGTCAAGTTAAAATGA
>chr10:7650593-7650613	>chr10:7651656-7651675	GCAGCTACAATATCACACTGT	GACAAGCTTCAAAGGCTACG
>chr10:7650709-7650727	>chr10:7651721-7651740	GCCCGATCCACATCATGAA	GTTTGAAGACCATTAAAGCA
>chr10:7650903-7650922	>chr10:7651988-7652008	GCACTGTCCTTCACGTTACT	GGGGGGAGAAAAATGTAATCA
>chr10:7650994-7651014	>chr10:7652069-7652089	GACGTTACAGAGAAGTGGTTT	GCTAAAACTTCTTGGTGAGAA
>chr10:7651110-7651129	>chr10:7652112-7652132	GCTCTCCCTATTTTATGCAT	GCTGTGGTGTTGGGTCAGGCA
>chr10:7651186-7651205	>chr10:7652188-7652207	GTGCGTATCAAGTGCTGTGA	GCCTGAGGTTTGCTGGCACG
>chr10:7651243-7651263	>chr10:7652263-7652282	GCAGGATACATTTATTGTTTG	GTTCTTGTCCTAATCCCAGT
>chr10:7651362-7651382	>chr10:7652465-7652483	GTGAGTAATTTGTAAGCTCCA	GGCTCCCCTCGTCTTTGAC
>chr10:7651421-7651440	>chr10:7652465-7652483	GAACCCAATTTTGGACAGCG	GGCTCCCCTCGTCTTTGAC
>chr10:7651509-7651529	>chr10:7652509-7652528	GAATTAACGAGTAGGAGGACT	GATTCTTAATAGAATCCATG
>chr10:7651656-7651675	>chr10:7652762-7652781	GACAAGCTTCAAAGGCTACG	GACATGTGTTTGGCTGGTCT
>chr10:7651721-7651740	>chr10:7652762-7652781	GTTTGAAGACCATTAAAGCA	GACATGTGTTTGGCTGGTCT
>chr10:7651831-7651851	>chr10:7652962-7652982	GTAGATCTAATTCTATAGATC	GAAGGCTGCATTGCAGAAGGC
>chr10:7651912-7651932	>chr10:7652962-7652982	GACAGACATGTAGTCCTTGGG	GAAGGCTGCATTGCAGAAGGC
>chr10:7651988-7652008	>chr10:7653013-7653033	GGGGGGAGAAAAATGTAATCA	GTGCAAATGGATACAAGGTCA
>chr10:7652069-7652089	>chr10:7653069-7653089	GCTAAAACTTCTTGGTGAGAA	GTGCAAGTAAGAGTGTGGTTG
>chr10:7652135-7652155	>chr10:7653142-7653162	GCAGATGAGTTTGTTGAGAGA	GATAAGTTGGCTAATAAATGG
>chr10:7652203-7652223	>chr10:7653288-7653308	GAACAGCAACAGAGCTGCCTG	GCACTTCTTAAAAATATGGCA
>chr10:7652295-7652315	>chr10:7653382-7653402	GCCCCCAAAGCTGTGTGCCTC	GGGGCAGGGTTTATTTTTCTG
>chr10:7652465-7652483	>chr10:7653453-7653473	GGCTCCCCTCGTCTTTGAC	GACAACCCTGGGGCACTGGAT
>chr10:7652550-7652569	>chr10:7653782-7653801	GTCAACAGGCTTGGCAATGT	GCCTAAAAGTAATTACAAAG
>chr10:7652654-7652674	>chr10:7653782-7653801	GTACTAAGTGAAAAGCTTAGC	GCCTAAAAGTAATTACAAAG
>chr10:7652762-7652781	>chr10:7653782-7653801	GACATGTGTTTGGCTGGTCT	GCCTAAAAGTAATTACAAAG
>chr10:7652830-7652850	>chr10:7654025-7654045	GAGTGCATGCCAGACTTTCAG	GTACCAATTCATTTGTGGGTT
>chr10:7652962-7652982	>chr10:7654025-7654045	GAAGGCTGCATTGCAGAAGGC	GTACCAATTCATTTGTGGGTT
>chr10:7653042-7653062	>chr10:7654086-7654106	GAAGGCACACATGTATGCAGC	GAAAATGACAGGGCATGCGTC
>chr10:7653110-7653129	>chr10:7654121-7654139	GACTTCAGACCTGGGAGTAA	GAAGACAGTCATCCCGATG
>chr10:7653288-7653308	>chr10:7654295-7654315	GCACTTCTTAAAAATATGGCA	GAAGTATGGCTAATGGAAGTG
>chr10:7653382-7653402	>chr10:7654413-7654432	GGGGCAGGGTTTATTTTTCTG	GCTCTATGGCCATTAGAATC
>chr10:7653453-7653473	>chr10:7654501-7654521	GACAACCCTGGGGCACTGGAT	GACAAACTATTCGGTAGTCAC
>chr10:7653782-7653801	>chr10:7654776-7654795	GCCTAAAAGTAATTACAAAG	GTATGTAAGCCTAATTAACA
>chr10:7654025-7654045	>chr10:7655254-7655273	GTACCAATTCATTTGTGGGTT	GAAGAACTTCACAAGGTATT
>chr10:7654086-7654106	>chr10:7655254-7655273	GAAAATGACAGGGCATGCGTC	GAAGAACTTCACAAGGTATT
>chr10:7654168-7654187	>chr10:7655254-7655273	GCTGAAAAGTCTCTAATGGG	GAAGAACTTCACAAGGTATT
>chr10:7654295-7654315	>chr10:7655400-7655420	GAAGTATGGCTAATGGAAGTG	GCCCTAAGGGACTCCAAAGTT
>chr10:7654413-7654432	>chr10:7655497-7655517	GCTCTATGGCCATTAGAATC	GAAAATCCTAAAACATCACAG
>chr10:7654501-7654521	>chr10:7655724-7655744	GACAAACTATTCGGTAGTCAC	GCGGCCTCTCAGGTGTCTCTT
>chr10:7654714-7654732	>chr10:7655724-7655744	GTTACTGAGAGGGTACCAT	GCGGCCTCTCAGGTGTCTCTT
>chr10:7654776-7654795	>chr10:7655811-7655831	GTATGTAAGCCTAATTAACA	GACTGCAGAACTCTTAGGAGC
>chr10:7654909-7654928	>chr10:7655946-7655965	GAACTTGTAGTACACAGGGC	GAGGAACAGACCATTATCTT
>chr10:7655254-7655273	>chr10:7656540-7656560	GAAGAACTTCACAAGGTATT	GAGCCGGGGTATCCAGTCTTT
>chr10:7655400-7655420	>chr10:7656540-7656560	GCCCTAAGGGACTCCAAAGTT	GAGCCGGGGTATCCAGTCTTT
>chr10:7655497-7655517	>chr10:7656540-7656560	GAAAATCCTAAAACATCACAG	GAGCCGGGGTATCCAGTCTTT
>chr10:7655724-7655744	>chr10:7656773-7656792	GCGGCCTCTCAGGTGTCTCTT	GTTGCAACAGTTTATCAGCT
>chr10:7655811-7655831	>chr10:7656800-7656819	GACTGCAGAACTCTTAGGAGC	GGTTCAACTGCGTGTGAGGC
>chr10:7655912-7655932	>chr10:7656979-7656999	GGCTTGTTTCTGTCAGATCTC	GACAGGTGGATACCTAAGGTC
>chr10:7656143-7656163	>chr10:7657280-7657300	GGGTTCCTTTTCTTTTGCATG	GAAGAATGTAAAGATATTAGC
>chr10:7656198-7656218	>chr10:7657280-7657300	GTCAAAAATGGAGCAGTTGGC	GAAGAATGTAAAGATATTAGC
>chr10:7656540-7656560	>chr10:7657544-7657564	GAGCCGGGGTATCCAGTCTTT	GAACTCAGGTCACAGTAAGTC
>chr10:7656608-7656628	>chr10:7657639-7657658	GTTTTTGCTCTATTGGAGTGT	GTCCTCAGCACTATCATTGA
>chr10:7656773-7656792	>chr10:7657838-7657856	GTTGCAACAGTTTATCAGCT	GGATGGTAAAGCTGACGTT
>chr10:7656979-7656999	>chr10:7657990-7658010	GACAGGTGGATACCTAAGGTC	GAATACCACATTCTTGGGTAA
>chr10:7657280-7657300	>chr10:7658297-7658317	GAAGAATGTAAAGATATTAGC	GATGGATAATTAAACTTGAAC
>chr10:7657481-7657501	>chr10:7658501-7658520	GGGTGGTGGGGAGACATTCAG	GGAACATGGACCAAGCGCGG
>chr10:7657554-7657573	>chr10:7658874-7658893	GACCTGAGTTCTTTATTCTA	GCGCTGCAGATTACTGAAGC
>chr10:7657639-7657658	>chr10:7658874-7658893	GTCCTCAGCACTATCATTGA	GCGCTGCAGATTACTGAAGC
>chr10:7657703-7657723	>chr10:7658874-7658893	GCCAGTGCTGTTTATTTCAAG	GCGCTGCAGATTACTGAAGC
>chr10:7657838-7657856	>chr10:7658874-7658893	GGATGGTAAAGCTGACGTT	GCGCTGCAGATTACTGAAGC
>chr10:7657911-7657930	>chr10:7658926-7658946	GAGAGGAATAAATGGGCGGT	GTATTTCTTCAAAGAGACTAG
>chr10:7657990-7658010	>chr10:7659039-7659058	GAATACCACATTCTTGGGTAA	GCTATTTCATGTTGGTTGGT
>chr10:7658099-7658118	>chr10:7659134-7659154	GTATTTTTGCTCCCCGCTCT	GATTGCCCAGAATGGAATTTT
>chr10:7658186-7658204	>chr10:7659211-7659231	GATAATTTTACTCCGGGTG	GTTAATGACAGTAGATGGGGG
>chr10:7658271-7658291	>chr10:7659512-7659531	GTCATCACTGATCAATTTTAA	GTTTGTTAAAGTTGGGTGAT
>chr10:7658446-7658465	>chr10:7659512-7659531	GTCTTATTGTTCCAGAGACA	GTTTGTTAAAGTTGGGTGAT
>chr10:7658501-7658520	>chr10:7659651-7659670	GGAACATGGACCAAGCGCGG	GTTAGTAAAAGAGTTCTTAC
>chr10:7658874-7658893	>chr10:7659892-7659911	GCGCTGCAGATTACTGAAGC	GCATATATGTGATAAATCGC
>chr10:7658974-7658994	>chr10:7660220-7660239	GCAGAAAGTTCTCTCTCCCTT	GAGCCGTAAGCCGGGCATGG
>chr10:7659057-7659076	>chr10:7660220-7660239	GCAACGACGATCCTATTACC	GAGCCGTAAGCCGGGCATGG
>chr10:7659211-7659231	>chr10:7660349-7660368	GTTAATGACAGTAGATGGGGG	GCTTAATCTGTCATCACACT
>chr10:7659512-7659531	>chr10:7660498-7660517	GTTTGTTAAAGTTGGGTGAT	GATGAGGTCTGCATGCACCC
>chr10:7659651-7659670	>chr10:7660762-7660782	GTTAGTAAAAGAGTTCTTAC	GTCTAATAAACCCTCAGCAGA
>chr10:7659759-7659779	>chr10:7660854-7660874	GATTCCCTAAAGAAAGGGTCT	GTAACCTTAACAGGAACCACA
>chr10:7659873-7659893	>chr10:7660873-7660892	GCAGCATCACAAAAGAGGTGG	GAAGAATCTGTTCTACCTTG
>chr10:7660220-7660239	>chr10:7661271-7661291	GAGCCGTAAGCCGGGCATGG	GTGAAACCAATATTTGAATGC
>chr10:7660349-7660368	>chr10:7661425-7661445	GCTTAATCTGTCATCACACT	GCATGACTGCTGACTGTGAAC
>chr10:7660457-7660477	>chr10:7661599-7661618	GTACATAGATATGGTGTTGTT	GCAAAGCGAACACGTCTACA
>chr10:7660582-7660602	>chr10:7661599-7661618	GTCTGGCTTTGATTCAATATC	GCAAAGCGAACACGTCTACA
>chr10:7660762-7660782	>chr10:7661819-7661838	GTCTAATAAACCCTCAGCAGA	GTTAAGGTTGGAAATTGATA
>chr10:7660854-7660874	>chr10:7662202-7662221	GTAACCTTAACAGGAACCACA	GTCAAACTTGGGATACCACA
>chr10:7661005-7661025	>chr10:7662202-7662221	GATCTGCTCATCTGAAGGAGT	GTCAAACTTGGGATACCACA
>chr10:7661096-7661114	>chr10:7662202-7662221	GTCCTGTCTAATGGGTCTA	GTCAAACTTGGGATACCACA
>chr10:7661171-7661190	>chr10:7662202-7662221	GTCCAGGGTCAATCTCTCAT	GTCAAACTTGGGATACCACA
>chr10:7661271-7661291	>chr10:7662365-7662385	GTGAAACCAATATTTGAATGC	GTGTTCTACTCCAGTTGCCAT
>chr10:7661425-7661445	>chr10:7662423-7662442	GCATGACTGCTGACTGTGAAC	GCACGTGGTAATTTTGAGGA
>chr10:7661599-7661618	>chr10:7662669-7662688	GCAAAGCGAACACGTCTACA	GCCCATGCACATTCATCCTA
>chr10:7661819-7661838	>chr10:7662842-7662862	GTTAAGGTTGGAAATTGATA	GTTCACTTGAGCCCTTCTAAT
>chr10:7662202-7662221	>chr10:7663218-7663237	GTCAAACTTGGGATACCACA	GATTGGAAGCAAGACTAAGT
>chr10:7662365-7662385	>chr10:7663475-7663494	GTGTTCTACTCCAGTTGCCAT	GAATGGGTTGATTCTCAGTT
>chr10:7662423-7662442	>chr10:7663475-7663494	GCACGTGGTAATTTTGAGGA	GAATGGGTTGATTCTCAGTT
>chr10:7662539-7662558	>chr10:7663596-7663616	GGGTGTACATACACCATAAA	GTTTACTGGGAGCAATTCCAG
>chr10:7662592-7662612	>chr10:7663596-7663616	GTAGATTAAACAGGCATTCCC	GTTTACTGGGAGCAATTCCAG
>chr10:7662686-7662706	>chr10:7663718-7663737	GGCATTTATTAAATGAGGATT	GAGTCATGTTCTTCTGCTCT
>chr10:7662766-7662785	>chr10:7663794-7663814	GGCACTTTTCAGCGCAGTGT	GTGACACTCATTTTTGTGCTT
>chr10:7662877-7662895	>chr10:7663899-7663917	GCTCTACACCCTCGTGGGG	GGGTTCTCATTAGACAAGT
>chr10:7662973-7662991	>chr10:7663972-7663991	GACTCCGAGTTTCTGGGGT	GGAGCAGCTGCTCCGATTTG
>chr10:7663039-7663059	>chr10:7664050-7664070	GCAAAAACCGGAATCACCCAG	GTCCCTGGGGTTGTCTTGCAT
>chr10:7663218-7663237	>chr10:7664388-7664408	GATTGGAAGCAAGACTAAGT	GTGTGGTGCCTGGCAGACAGT
>chr10:7663346-7663365	>chr10:7664388-7664408	GCTCTTTGATATGGACCATG	GTGTGGTGCCTGGCAGACAGT
>chr10:7663475-7663494	>chr10:7664887-7664906	GAATGGGTTGATTCTCAGTT	GTACTTTGTCATTACCTAAT
>chr10:7663596-7663616	>chr10:7664887-7664906	GTTTACTGGGAGCAATTCCAG	GTACTTTGTCATTACCTAAT
>chr10:7663698-7663717	>chr10:7664887-7664906	GGGATTTTGGTCAGTAACGG	GTACTTTGTCATTACCTAAT
>chr10:7663771-7663791	>chr10:7664887-7664906	GAAATATCTGTGGCGGTAAGC	GTACTTTGTCATTACCTAAT
>chr10:7663844-7663864	>chr10:7664887-7664906	GAAGACCGCAAGGAAAGACAT	GTACTTTGTCATTACCTAAT
>chr10:7663934-7663953	>chr10:7664965-7664984	GCAAGAAGGAGAGAACACGA	GCGACCAACCTCCATGTATC
>chr10:7664002-7664022	>chr10:7665075-7665095	GGAAGATGGGATTAGAAGACT	GAGCCCCATGCTCACAGCCAC
>chr10:7664083-7664103	>chr10:7665075-7665095	GAATTTTCCCGAGGGCAGGAG	GAGCCCCATGCTCACAGCCAC
>chr10:7664152-7664171	>chr10:7665156-7665176	GAGCCCCCTGGGAGTCCTGG	GCAGCCAAAACCCAGACCCTC
>chr10:7664388-7664408	>chr10:7665468-7665487	GTGTGGTGCCTGGCAGACAGT	GTTAAATACCTTCATAAGGC
>chr10:7664887-7664906	>chr10:7665997-7666016	GTACTTTGTCATTACCTAAT	GCTGATTTGCTAAGAAACCT
>chr10:7664965-7664984	>chr10:7665997-7666016	GCGACCAACCTCCATGTATC	GCTGATTTGCTAAGAAACCT
>chr10:7665075-7665095	>chr10:7666102-7666122	GAGCCCCATGCTCACAGCCAC	GTTTTCACACATAGTCTCTCT
>chr10:7665156-7665176	>chr10:7666905-7666924	GCAGCCAAAACCCAGACCCTC	GGTCTCCAATGGACACGTGA
>chr10:7665294-7665312	>chr10:7666905-7666924	GTTGGATCCCAGGTAAGCA	GGTCTCCAATGGACACGTGA
>chr10:7665360-7665379	>chr10:7666905-7666924	GGAGCACTACCCTCTGAGGG	GGTCTCCAATGGACACGTGA
>chr10:7665468-7665487	>chr10:7666905-7666924	GTTAAATACCTTCATAAGGC	GGTCTCCAATGGACACGTGA
>chr10:7665793-7665812	>chr10:7666905-7666924	GGATAGTAAGAGACTTATGA	GGTCTCCAATGGACACGTGA
>chr10:7665997-7666016	>chr10:7667034-7667054	GCTGATTTGCTAAGAAACCT	GCGTGCCAGAGAACCCTGCAA
>chr10:7666102-7666122	>chr10:7667289-7667309	GTTTTCACACATAGTCTCTCT	GAACAGTGGTTATCTGGGACC
>chr10:7666905-7666924	>chr10:7667929-7667948	GGTCTCCAATGGACACGTGA	GTCCAGCTTGCGGAACACTG
>chr10:7666973-7666992	>chr10:7667963-7667982	GCTCTACCATTGTTTCTGGT	GAAATGCATTAGTGCATAGC
>chr10:7667036-7667054	>chr10:7668044-7668063	GCAGGGTTCTCTGGCACGC	GGGGGTGTGGCAGATGCTCT
>chr10:7667289-7667309	>chr10:7668304-7668324	GAACAGTGGTTATCTGGGACC	GTTTTGACGTTGGCTGTGGCT
>chr10:7667359-7667379	>chr10:7668376-7668395	GTTTGGGAGATGGAAAAGTTC	GAATCATTTGGCCCCATAGT
>chr10:7667437-7667457	>chr10:7668474-7668492	GACTCAGATGGGCCGGGCATG	GATTTCGCAGAGGCCAAAC
>chr10:7667839-7667858	>chr10:7668845-7668865	GCCTTTGCAGAACTTAGAGC	GCACTTATGTTGTTATGAAGC
>chr10:7667929-7667948	>chr10:7668955-7668975	GTCCAGCTTGCGGAACACTG	GGTGTTTGTTGAAGGAACTGA
>chr10:7668034-7668054	>chr10:7669085-7669104	GCCACACCCCCTGAACACTTT	GAATAATTTCAAAAACGGGG
>chr10:7668108-7668127	>chr10:7669133-7669152	GACCTGGGCCATCGCAGCTG	GACAAAAGCTAATACATGCG
>chr10:7668201-7668220	>chr10:7669321-7669340	GACACCTCCTCTTTACTGTG	GGTTCAATTCAAGCCCTTCT
>chr10:7668282-7668301	>chr10:7669321-7669340	GTCAACCCAAGAGCGTGGCA	GGTTCAATTCAAGCCCTTCT
>chr10:7668376-7668395	>chr10:7669368-7669386	GAATCATTTGGCCCCATAGT	GTGCTAGTCTCTGGTCGAG
>chr10:7668474-7668492	>chr10:7669476-7669496	GATTTCGCAGAGGCCAAAC	GTCATAAAGCTGTATTTTCAG
>chr10:7668583-7668602	>chr10:7669602-7669622	GGGCAACTCTGCCTATTAAA	GACTGGGTACTAACCAATTTA
>chr10:7668813-7668833	>chr10:7670205-7670225	GACAAAAGTAATAACTAACTT	GATGGTTACAGAGTTTCCTTG
>chr10:7668922-7668942	>chr10:7670205-7670225	GTTGGTTATGACAGTGCTATC	GATGGTTACAGAGTTTCCTTG
>chr10:7668988-7669008	>chr10:7670205-7670225	GTGTGGCACCTGGCATAGAAT	GATGGTTACAGAGTTTCCTTG
>chr10:7669085-7669104	>chr10:7670205-7670225	GAATAATTTCAAAAACGGGG	GATGGTTACAGAGTTTCCTTG
>chr10:7669321-7669340	>chr10:7670414-7670434	GGTTCAATTCAAGCCCTTCT	GCACGGATACAGGCCACAACA
>chr10:7669389-7669409	>chr10:7670414-7670434	GACTTGACCTTGCGGGATGTG	GCACGGATACAGGCCACAACA
>chr10:7669476-7669496	>chr10:7670598-7670618	GTCATAAAGCTGTATTTTCAG	GTACCATGTGTCCATGTTGTC
>chr10:7669602-7669622	>chr10:7670598-7670618	GACTGGGTACTAACCAATTTA	GTACCATGTGTCCATGTTGTC
>chr10:7669673-7669693	>chr10:7671798-7671818	GAACACAGCAAACTGGCTTCC	GTAAAGATGGAGCACATCCTC
>chr10:7670205-7670225	>chr10:7671798-7671818	GATGGTTACAGAGTTTCCTTG	GTAAAGATGGAGCACATCCTC
>chr10:7670414-7670434	>chr10:7671798-7671818	GCACGGATACAGGCCACAACA	GTAAAGATGGAGCACATCCTC
>chr10:7670598-7670618	>chr10:7671798-7671818	GTACCATGTGTCCATGTTGTC	GTAAAGATGGAGCACATCCTC
>chr10:7671798-7671818	>chr10:7672805-7672824	GTAAAGATGGAGCACATCCTC	GTTCATCACCGAGAAGTGTT
>chr10:7671917-7671937	>chr10:7672939-7672959	GTGAATTTGAATGTATTGGGG	GATGAGGAATTGAGGTTACCC
>chr10:7672074-7672094	>chr10:7673089-7673108	GGTGTAGTCGTATGACTTTCA	GCAACGGACAATAAAGTTTG
>chr10:7672251-7672271	>chr10:7673275-7673295	GTTGGTTATGACAGTGATATT	GCCTTCATCCCTGTGGTTTGA
>chr10:7672463-7672482	>chr10:7673485-7673503	GGCTATAATGGAACAAACAA	GTCTTAAGCTCGTTAAATT
>chr10:7672805-7672824	>chr10:7674112-7674132	GTTCATCACCGAGAAGTGTT	GTTAATATTCCTAAGGTCTGC
>chr10:7672889-7672907	>chr10:7674112-7674132	GCGCTAACCTAACATTAAA	GTTAATATTCCTAAGGTCTGC
>chr10:7672939-7672959	>chr10:7674112-7674132	GATGAGGAATTGAGGTTACCC	GTTAATATTCCTAAGGTCTGC
>chr10:7673017-7673037	>chr10:7674112-7674132	GAGTTTAGAAAACAAAGTGGC	GTTAATATTCCTAAGGTCTGC
>chr10:7673105-7673123	>chr10:7674112-7674132	GATCCCCTTGTGATTGCAA	GTTAATATTCCTAAGGTCTGC
>chr10:7673163-7673182	>chr10:7674212-7674232	GCTATTTGATTTCATTGGCA	GAAGTCTACAGGGATGAAGAG
>chr10:7673254-7673273	>chr10:7674246-7674266	GGCTCCATTGCCAACCTCAG	GCCTGGGGCTGGGGTAGCAAC
>chr10:7673314-7673332	>chr10:7674621-7674641	GGAGCCTCTTCTCTCAACG	GAATGTATTAGGGTGGGGCTA
>chr10:7673414-7673433	>chr10:7674621-7674641	GTCAAAAAAGAGCTTCTTAA	GAATGTATTAGGGTGGGGCTA
>chr10:7673485-7673503	>chr10:7674621-7674641	GTCTTAAGCTCGTTAAATT	GAATGTATTAGGGTGGGGCTA
>chr10:7673615-7673635	>chr10:7674621-7674641	GCCAGTGTAGAATTATGTGGT	GAATGTATTAGGGTGGGGCTA
>chr10:7674112-7674132	>chr10:7675218-7675238	GTTAATATTCCTAAGGTCTGC	GTTTATTAAAATAGTTAACAC
>chr10:7674212-7674232	>chr10:7675343-7675363	GAAGTCTACAGGGATGAAGAG	GATATATCATAAAGTAAACTG
>chr10:7674299-7674319	>chr10:7675343-7675363	GAACGCTGCTACCACCTCAGA	GATATATCATAAAGTAAACTG
>chr10:7674621-7674641	>chr10:7675754-7675773	GAATGTATTAGGGTGGGGCTA	GAAAATGGGTCCGTGGTGGC
>chr10:7674744-7674763	>chr10:7675754-7675773	GTCATTGATGTAAAATCACA	GAAAATGGGTCCGTGGTGGC
>chr10:7674826-7674846	>chr10:7676102-7676122	GACAAGATCCCCAATGACTAG	GTCTAAGTAAATCTCTCACCA
>chr10:7674962-7674982	>chr10:7676102-7676122	GCCTTAAAACAATCACACAGT	GTCTAAGTAAATCTCTCACCA
>chr10:7675111-7675130	>chr10:7676131-7676150	GAGGATAAGAACTGCGGAAG	GTGTTAAGAAATCTAACTTC
>chr10:7675218-7675238	>chr10:7676220-7676240	GTTTATTAAAATAGTTAACAC	GCTAAAGATCAAACTGGAATT
>chr10:7675343-7675363	>chr10:7676355-7676375	GATATATCATAAAGTAAACTG	GGGAGTGGGGAGCAGCAAAAA
>chr10:7675453-7675472	>chr10:7676494-7676514	GTACAGTCTATTTAATGAGG	GATCCCAAGAGATCAACCGTT
>chr10:7675564-7675583	>chr10:7676625-7676643	GAGGTTCAGTAATATGGACA	GAGATGTGTACGTGTTGTG
>chr10:7675754-7675773	>chr10:7676778-7676798	GAAAATGGGTCCGTGGTGGC	GTTGTCAGGATCTCGTAAGGA
>chr10:7676102-7676122	>chr10:7677112-7677131	GTCTAAGTAAATCTCTCACCA	GTTAAGTGCTAAGGAGACAC
>chr10:7676156-7676175	>chr10:7677163-7677183	GATCTATCAGCGGAATGTAT	GCACCAATGATCTTATTACAG
>chr10:7676243-7676263	>chr10:7677261-7677281	GTGTTTTTCCAGAAGAAATCC	GTGCTCATGTATGTAAAGGGT
>chr10:7676319-7676339	>chr10:7677323-7677343	GCGGTTATTGTTCCTGCAAAA	GTAAGACTTGGCTTGCACATC
>chr10:7676376-7676395	>chr10:7677393-7677412	GGGAATCCGTCCACTGCACC	GGTGGTAGCTGTATGGTTAA
>chr10:7676494-7676514	>chr10:7677610-7677629	GATCCCAAGAGATCAACCGTT	GCTCAGTCTGTGAGAGTGAA
>chr10:7676625-7676643	>chr10:7677644-7677664	GAGATGTGTACGTGTTGTG	GTCATTAACTCAACTGCATGC
>chr10:7676707-7676727	>chr10:7677771-7677790	GTGTCAGCAGAAGGTTCAGAG	GAGAGCGTTGCCTGGACAAG
>chr10:7676778-7676798	>chr10:7677779-7677799	GTTGTCAGGATCTCGTAAGGA	GAGAAGAGAGAGAGCGTTGCC
>chr10:7677112-7677131	>chr10:7678378-7678398	GTTAAGTGCTAAGGAGACAC	GTATCAGGGGTATGAGATTGT
>chr10:7677261-7677281	>chr10:7678378-7678398	GTGCTCATGTATGTAAAGGGT	GTATCAGGGGTATGAGATTGT
>chr10:7677393-7677412	>chr10:7678612-7678631	GGTGGTAGCTGTATGGTTAA	GGTAGAACATCTAACATATT
>chr10:7677610-7677629	>chr10:7678989-7679007	GCTCAGTCTGTGAGAGTGAA	GACGAAGTCCTCTGTCGCC
>chr10:7677705-7677724	>chr10:7678989-7679007	GGCCTAGAGCTGGTGGTCTA	GACGAAGTCCTCTGTCGCC
>chr10:7677771-7677790	>chr10:7678989-7679007	GAGAGCGTTGCCTGGACAAG	GACGAAGTCCTCTGTCGCC
>chr10:7677844-7677863	>chr10:7678989-7679007	GCACAATCATAGAATGACCC	GACGAAGTCCTCTGTCGCC
>chr10:7677916-7677936	>chr10:7678989-7679007	GTGACATTGAGAGTGGAGAAA	GACGAAGTCCTCTGTCGCC
>chr10:7678018-7678037	>chr10:7679071-7679091	GTATACTTAATATACCAGTA	GCAAAGCCTTTGCATTTTTGT
>chr10:7678378-7678398	>chr10:7679448-7679468	GTATCAGGGGTATGAGATTGT	GGAAAAAGGAAAAGGACCCCA
>chr10:7678612-7678631	>chr10:7679621-7679639	GGTAGAACATCTAACATATT	GTGACCTACCTCTAGCACG
>chr10:7678989-7679007	>chr10:7680012-7680030	GACGAAGTCCTCTGTCGCC	GGGAGTGGCAACCGTTAGT
>chr10:7679071-7679091	>chr10:7680145-7680164	GCAAAGCCTTTGCATTTTTGT	GGCAGAATCAGAGAGAGTGC
>chr10:7679158-7679177	>chr10:7680145-7680164	GCTGGGTTCGTGCAGATCTG	GGCAGAATCAGAGAGAGTGC
>chr10:7679225-7679243	>chr10:7680366-7680384	GTGAAGCGGCAGCACCTCC	GTTTTACAATGGCGGGTTT
>chr10:7679324-7679342	>chr10:7680366-7680384	GCTGTGCTCGTACTTGCCC	GTTTTACAATGGCGGGTTT
>chr10:7679448-7679468	>chr10:7680477-7680496	GGAAAAAGGAAAAGGACCCCA	GCAATGCCTCAAAGTTCAAA
>chr10:7679550-7679569	>chr10:7680676-7680696	GAGACCCATGGGTGTGAGTG	GTATCTCTTTTCGTATTCTTC
>chr10:7679622-7679641	>chr10:7680676-7680696	GTGCTAGAGGTAGGTCACGA	GTATCTCTTTTCGTATTCTTC
>chr10:7679710-7679730	>chr10:7680763-7680783	GTCCTTTCCCATTGCTCCCTT	GATTTCAGAGCTTTTAAAACA
>chr10:7679778-7679798	>chr10:7680801-7680821	GAATTGTGCTCTCCCTTTACA	GTGATGTCTTTCAGCTGCTGT
>chr10:7679874-7679893	>chr10:7680990-7681010	GTTTGGTGGATATGTTTAGC	GACATATGTTTCTGTTTTTCC
>chr10:7679946-7679965	>chr10:7680990-7681010	GCTTTCAGTACTTGGAGTGA	GACATATGTTTCTGTTTTTCC
>chr10:7680012-7680030	>chr10:7681066-7681085	GGGAGTGGCAACCGTTAGT	GACTATAGATTTATCCCAAG
>chr10:7680145-7680164	>chr10:7681173-7681193	GGCAGAATCAGAGAGAGTGC	GACAGGGTTTTTATAGAATTA
>chr10:7680234-7680254	>chr10:7681234-7681254	GTCATTCATTCACATTGGACT	GTTCAGACAGGCTCAAAGCAA
>chr10:7680366-7680384	>chr10:7681421-7681440	GTTTTACAATGGCGGGTTT	GTCTGGAGGACATGAGCCAT
>chr10:7680433-7680452	>chr10:7681435-7681455	GTATTGATGATACATCTAAT	GAATGCCTCACTCTTGTCTGG
>chr10:7680676-7680696	>chr10:7681823-7681843	GTATCTCTTTTCGTATTCTTC	GGTAACATCATGAAATGAGAA
>chr10:7680763-7680783	>chr10:7681823-7681843	GATTTCAGAGCTTTTAAAACA	GGTAACATCATGAAATGAGAA
>chr10:7680814-7680833	>chr10:7681823-7681843	GCTGCTGTTGGCCAGATATC	GGTAACATCATGAAATGAGAA
>chr10:7680990-7681010	>chr10:7682620-7682640	GACATATGTTTCTGTTTTTCC	GGAGGAAAGGAAGACGACAAG
>chr10:7681066-7681085	>chr10:7682620-7682640	GACTATAGATTTATCCCAAG	GGAGGAAAGGAAGACGACAAG
>chr10:7681117-7681137	>chr10:7682620-7682640	GCAAGGGAGACCACATACCAG	GGAGGAAAGGAAGACGACAAG
>chr10:7681234-7681254	>chr10:7682620-7682640	GTTCAGACAGGCTCAAAGCAA	GGAGGAAAGGAAGACGACAAG
>chr10:7681421-7681440	>chr10:7682620-7682640	GTCTGGAGGACATGAGCCAT	GGAGGAAAGGAAGACGACAAG
>chr10:7681578-7681598	>chr10:7682620-7682640	GATCTTTGTATCTAGATAAAA	GGAGGAAAGGAAGACGACAAG
>chr10:7681823-7681843	>chr10:7682861-7682881	GGTAACATCATGAAATGAGAA	GATCCATGTCTGAATTTGTCT
>chr10:7681912-7681932	>chr10:7682934-7682953	GTCTAAACACTGTTGGATTGA	GAAAGAATGCATTCCAGACT
>chr10:7682620-7682640	>chr10:7683765-7683785	GGAGGAAAGGAAGACGACAAG	GTAGATGGTATATAGATCAGA
>chr10:7682743-7682763	>chr10:7683765-7683785	GGTGATAGGGTAAAAGAGAAA	GTAGATGGTATATAGATCAGA
>chr10:7682861-7682881	>chr10:7683879-7683899	GATCCATGTCTGAATTTGTCT	GTGTCACCTACATAGTGAAGT
>chr10:7682934-7682953	>chr10:7683948-7683967	GAAAGAATGCATTCCAGACT	GAACAGAGCTTCTGAAGACC
>chr10:7683027-7683046	>chr10:7684027-7684046	GAGAATCACAGAGGCACCAT	GAATTCTGTCATCAAAGGTT
>chr10:7683095-7683114	>chr10:7684083-7684102	GGCCCAGGTCAGATGTAAGT	GGTGATGCATGAAAGCATTT
>chr10:7683219-7683239	>chr10:7684447-7684467	GAAGTTGAGGGTTGAAAGACA	GTTCCGGTTTTTGGAACATTT
>chr10:7683302-7683321	>chr10:7684447-7684467	GATGGCAAGTCAGACCAAGA	GTTCCGGTTTTTGGAACATTT
>chr10:7683395-7683414	>chr10:7684447-7684467	GTGCTGCACAAATTCCAGTA	GTTCCGGTTTTTGGAACATTT
>chr10:7683455-7683475	>chr10:7684513-7684531	GAAGAGTAACCTGGCCCATAA	GGTGTATCGTTTCTCTAAG
>chr10:7683765-7683785	>chr10:7684824-7684843	GTAGATGGTATATAGATCAGA	GATAACCACTCTGTTAGCAG
>chr10:7683843-7683862	>chr10:7684837-7684856	GATTTCTGCCTAGGGTGGTC	GGTTATCTAACTCCAGGAAC
>chr10:7683898-7683918	>chr10:7684913-7684933	GTTGGTGATGAAAGCTGCAGC	GAAGCCCTAACCTACTATGGG
>chr10:7683980-7684000	>chr10:7684981-7685000	GAAACCGTAGTGAAGGCATAA	GGGAGAAATTGATTTAGATG
>chr10:7684083-7684102	>chr10:7685088-7685107	GGTGATGCATGAAAGCATTT	GTGCACCAAGAAAGACCATG
>chr10:7684165-7684185	>chr10:7685168-7685188	GAAATTGGAATCACATGCCAA	GACCCAGGTTCTGCAGGGTTT
>chr10:7684447-7684467	>chr10:7685485-7685504	GTTCCGGTTTTTGGAACATTT	GAGCAGGACGTGTCTGCAGA
>chr10:7684513-7684531	>chr10:7685524-7685544	GGTGTATCGTTTCTCTAAG	GTGTGCCCAGGACCAGCATGG
>chr10:7684620-7684640	>chr10:7685622-7685641	GACTTATGTGTTCCTTTTTCT	GAAATAAACATTGCCCAGCT
>chr10:7684749-7684768	>chr10:7685767-7685786	GAGCTACATCTGGTGACAGC	GTAGTAACTTTTTTGAAGCA
>chr10:7684837-7684856	>chr10:7685901-7685920	GGTTATCTAACTCCAGGAAC	GCTACAAATATCAAGTGCAC
>chr10:7684913-7684933	>chr10:7686043-7686062	GAAGCCCTAACCTACTATGGG	GAAATACAATTAACTGCGTG
>chr10:7684981-7685000	>chr10:7686043-7686062	GGGAGAAATTGATTTAGATG	GAAATACAATTAACTGCGTG
>chr10:7685083-7685103	>chr10:7686950-7686970	GTCTTTCTTGGTGCACACACA	GATGGACTTGAACACCAAGAC
>chr10:7685156-7685176	>chr10:7686950-7686970	GCAGGGTTTGGGTTTTGATGA	GATGGACTTGAACACCAAGAC
>chr10:7685302-7685322	>chr10:7686950-7686970	GTATGTCTTCAAAGACTGTCA	GATGGACTTGAACACCAAGAC
>chr10:7685355-7685374	>chr10:7686950-7686970	GAGGGAAGTCAAGCTTAGTG	GATGGACTTGAACACCAAGAC
>chr10:7685485-7685504	>chr10:7686950-7686970	GAGCAGGACGTGTCTGCAGA	GATGGACTTGAACACCAAGAC
>chr10:7685622-7685641	>chr10:7686950-7686970	GAAATAAACATTGCCCAGCT	GATGGACTTGAACACCAAGAC
>chr10:7685714-7685734	>chr10:7686950-7686970	GAATATGTCTTTGATAGCAAT	GATGGACTTGAACACCAAGAC
>chr10:7685768-7685788	>chr10:7686950-7686970	GCTTCAAAAAAGTTACTACAG	GATGGACTTGAACACCAAGAC
>chr10:7685901-7685920	>chr10:7686950-7686970	GCTACAAATATCAAGTGCAC	GATGGACTTGAACACCAAGAC
>chr10:7686043-7686062	>chr10:7687086-7687106	GAAATACAATTAACTGCGTG	GCTTTTTTGAATTACCAAGAC
>chr10:7686950-7686970	>chr10:7687970-7687990	GATGGACTTGAACACCAAGAC	GATCTGTGTTATTTCTGGAAC
>chr10:7687019-7687037	>chr10:7688050-7688069	GGGCAAGCACTCCATGCAA	GGTGTATAAGAAATGCCCCA
>chr10:7687119-7687139	>chr10:7688120-7688140	GAACAGCTTAACGAAAACGTT	GCTCTGATTTCTACAGATGCA
>chr10:7687353-7687373	>chr10:7688423-7688442	GAGAATCTCTAGCAAGTTTCC	GATGAACTAACTATATCACT
>chr10:7687420-7687440	>chr10:7688423-7688442	GTTTGTTAAACTGCGGCTTGC	GATGAACTAACTATATCACT
>chr10:7687617-7687637	>chr10:7688610-7688629	GACATAATTTCCTAAACCCAA	GCTGGAATTGTGAGTTGCTG
>chr10:7687682-7687701	>chr10:7688696-7688716	GATTTTGTCCTGAAGAGACT	GTTCATCTACACTTGCCCATT
>chr10:7687934-7687953	>chr10:7689077-7689097	GAATAAGACCATGAATTGAG	GATGATGGATGATGGGAGAAC
>chr10:7688050-7688069	>chr10:7689077-7689097	GGTGTATAAGAAATGCCCCA	GATGATGGATGATGGGAGAAC
>chr10:7688120-7688140	>chr10:7689135-7689155	GCTCTGATTTCTACAGATGCA	GAGAGAGCAGGGACATCTGAA
>chr10:7688322-7688342	>chr10:7689328-7689348	GAACTGTGAATCCAGGGTGGG	GCATGAGCCGGGCTCCTTGGC
>chr10:7688423-7688442	>chr10:7689468-7689488	GATGAACTAACTATATCACT	GATTTTATCCCATCATTTGGT
>chr10:7688516-7688536	>chr10:7689555-7689575	GCAATCTTTATGTTTCCTCTC	GAATGTCTACAGAGACTAGAC
>chr10:7688581-7688601	>chr10:7689644-7689663	GTCTGGCTTCTCTACAAAGGG	GATCAGAAATGACATAGAGT
>chr10:7688670-7688689	>chr10:7689804-7689824	GACTATATAGAGGGGATTGA	GTGAATGACTTTGGCCTAGAC
>chr10:7688728-7688747	>chr10:7689804-7689824	GCCACTACACATGAGTCAGC	GTGAATGACTTTGGCCTAGAC
>chr10:7688832-7688852	>chr10:7689828-7689847	GCATTGTGATTTTTGAGGTCA	GTGACTTTGCCAGATCACAC
>chr10:7688930-7688950	>chr10:7690237-7690256	GCCATTCCTCCCATGGAGATG	GAAAAGGCTTGAATTAGCCA
>chr10:7689077-7689097	>chr10:7690237-7690256	GATGATGGATGATGGGAGAAC	GAAAAGGCTTGAATTAGCCA
>chr10:7689148-7689168	>chr10:7690237-7690256	GCTACAGATGAATGAGAGAGC	GAAAAGGCTTGAATTAGCCA
>chr10:7689274-7689294	>chr10:7690299-7690319	GCTACAATGGCAGGAAAAACA	GAATTATATTTACTATACCTT
>chr10:7689366-7689385	>chr10:7690589-7690608	GCAGATGGCTGCTCTGGAGG	GAGCAAGAACTATTAGCAGA
>chr10:7689468-7689488	>chr10:7690589-7690608	GATTTTATCCCATCATTTGGT	GAGCAAGAACTATTAGCAGA
>chr10:7689555-7689575	>chr10:7690589-7690608	GAATGTCTACAGAGACTAGAC	GAGCAAGAACTATTAGCAGA
>chr10:7689644-7689663	>chr10:7690748-7690767	GATCAGAAATGACATAGAGT	GTGATAAACTTAATATTGTC
>chr10:7689804-7689824	>chr10:7690915-7690935	GTGAATGACTTTGGCCTAGAC	GCTCCTGGGAGAATTGTAGCT
>chr10:7690237-7690256	>chr10:7691424-7691444	GAAAAGGCTTGAATTAGCCA	GTCTAAAGAGATAGGGGATAT
>chr10:7690589-7690608	>chr10:7691651-7691670	GAGCAAGAACTATTAGCAGA	GAACACGGAAGACATGGAAA
>chr10:7690748-7690767	>chr10:7691764-7691784	GTGATAAACTTAATATTGTC	GACAACCCTAAAGAACAAGCG
>chr10:7690915-7690935	>chr10:7691926-7691945	GCTCCTGGGAGAATTGTAGCT	GGATGTCCGCTGGAAAATAG
>chr10:7690965-7690985	>chr10:7692013-7692033	GCCCTTCTCTTACAGTTTCCT	GATGGAAAAGTCATTTGAGGC
>chr10:7691424-7691444	>chr10:7692763-7692782	GTCTAAAGAGATAGGGGATAT	GGTGGTAAATCTAGCAGTTG
>chr10:7691550-7691570	>chr10:7692763-7692782	GAGAAGAAAGATAAATCAGTG	GGTGGTAAATCTAGCAGTTG
>chr10:7691651-7691670	>chr10:7692763-7692782	GAACACGGAAGACATGGAAA	GGTGGTAAATCTAGCAGTTG
>chr10:7691718-7691737	>chr10:7692763-7692782	GCATGCTGTGAGAAGAATAT	GGTGGTAAATCTAGCAGTTG
>chr10:7691823-7691843	>chr10:7692841-7692861	GAAAGGAAGGATATAAAACAG	GTAGACTGTATTAGCACAAGT
>chr10:7691926-7691945	>chr10:7692940-7692959	GGATGTCCGCTGGAAAATAG	GTATAGAATGGGGCGGGGGA
>chr10:7692013-7692033	>chr10:7693142-7693161	GATGGAAAAGTCATTTGAGGC	GGAACAAGCCAGCCCTGGGA
>chr10:7692106-7692124	>chr10:7693142-7693161	GACTCAGGACATCCTCGGG	GGAACAAGCCAGCCCTGGGA
>chr10:7692166-7692185	>chr10:7693212-7693232	GACGGCCTTTGCCAGCACTC	GATGTGTGGCTATGGATTGGT
>chr10:7692252-7692271	>chr10:7693622-7693641	GCAACCATGAGAAGTCATTA	GGGTAGGGGGAGTATTGGCT
>chr10:7692329-7692348	>chr10:7693622-7693641	GAAGGCTGGAGCGTGGCAGT	GGGTAGGGGGAGTATTGGCT
>chr10:7692763-7692782	>chr10:7693785-7693805	GGTGGTAAATCTAGCAGTTG	GGTCAGGGGCAGAAGGTGCAG
>chr10:7692841-7692861	>chr10:7693885-7693905	GTAGACTGTATTAGCACAAGT	GAGAAATGACTGACATGAAGG
>chr10:7692939-7692959	>chr10:7693944-7693964	GTATAGAATGGGGCGGGGGAG	GTGTTCTACAGTTTGTGCTCA
>chr10:7693142-7693161	>chr10:7694187-7694205	GGAACAAGCCAGCCCTGGGA	GTAACACTGCCAGGACCAC
>chr10:7693212-7693232	>chr10:7694255-7694275	GATGTGTGGCTATGGATTGGT	GAACATTCAGAGGATGACAAC
>chr10:7693622-7693641	>chr10:7694761-7694781	GGGTAGGGGGAGTATTGGCT	GATACCTTCTGTCTTCTAAAC
>chr10:7693687-7693706	>chr10:7694761-7694781	GGAGGTTTAGGATTGGCTGT	GATACCTTCTGTCTTCTAAAC
>chr10:7693755-7693774	>chr10:7694761-7694781	GTGTCTCAGAGCCTGCATTG	GATACCTTCTGTCTTCTAAAC
>chr10:7693823-7693843	>chr10:7695547-7695567	GCATACCATGCCAGGACACAT	GTTTTTTGAAGGATTGTGTAC
>chr10:7693944-7693964	>chr10:7695547-7695567	GTGTTCTACAGTTTGTGCTCA	GTTTTTTGAAGGATTGTGTAC
>chr10:7693996-7694015	>chr10:7695547-7695567	GCAGTCAGGAGGTTAAATGA	GTTTTTTGAAGGATTGTGTAC
>chr10:7694127-7694146	>chr10:7695547-7695567	GCCAGGGAGCTTCATAAAAA	GTTTTTTGAAGGATTGTGTAC
>chr10:7694255-7694275	>chr10:7695547-7695567	GAACATTCAGAGGATGACAAC	GTTTTTTGAAGGATTGTGTAC
>chr10:7694335-7694355	>chr10:7695547-7695567	GATGCGCCTCCTGCTTGCCTC	GTTTTTTGAAGGATTGTGTAC
>chr10:7694441-7694460	>chr10:7695547-7695567	GATTTTTCCAGTGGTAGACC	GTTTTTTGAAGGATTGTGTAC
>chr10:7694615-7694635	>chr10:7695675-7695695	GCTTTGTACACGTAGCCTCTA	GCTCTTAACTAATACACCAAA
>chr10:7694761-7694781	>chr10:7696104-7696124	GATACCTTCTGTCTTCTAAAC	GAGTGAGACTCTGTAAGCATT
>chr10:7695547-7695567	>chr10:7696587-7696607	GTTTTTTGAAGGATTGTGTAC	GTTCCCAGAAGGTGATAGACA
>chr10:7695675-7695695	>chr10:7696708-7696727	GCTCTTAACTAATACACCAAA	GCTAGTTTGTTACCATTTCA
>chr10:7696104-7696124	>chr10:7697144-7697163	GAGTGAGACTCTGTAAGCATT	GAGCTTCTGAACATTTGCCC
>chr10:7696200-7696219	>chr10:7697441-7697460	GAATGCAGCAGGGGAACCCG	GCATAGTTGAGTCTTTTATA
>chr10:7696296-7696315	>chr10:7697441-7697460	GGCTATTCTCCATGAATCTC	GCATAGTTGAGTCTTTTATA
>chr10:7696398-7696418	>chr10:7697441-7697460	GAAGGGGGAACCTGTCTTCTG	GCATAGTTGAGTCTTTTATA
>chr10:7696472-7696491	>chr10:7697581-7697600	GCCTGGTCTTTGCTCCTGGA	GAGGCTGGTAGGTATATTCA
>chr10:7696543-7696562	>chr10:7697581-7697600	GTTGGTTTGCATTGTGTGAA	GAGGCTGGTAGGTATATTCA
>chr10:7696708-7696727	>chr10:7697822-7697842	GCTAGTTTGTTACCATTTCA	GACAGGGATGAATTCTAATTC
>chr10:7696837-7696857	>chr10:7697865-7697885	GGAATACTAGGCAAATGAATT	GATGAGATAGTGTGACATTAT
>chr10:7696963-7696982	>chr10:7697981-7698000	GATAGTCATGATTGTGATAT	GTAGCAAAGAGTTTAACTTG
>chr10:7697098-7697118	>chr10:7698181-7698201	GTTCTTCCTTACCACTGTGCA	GAAATCGTCTTTTTTTAGACA
>chr10:7697164-7697182	>chr10:7698181-7698201	GGCTAAGAGATTGGGACCG	GAAATCGTCTTTTTTTAGACA
>chr10:7697441-7697460	>chr10:7698523-7698542	GCATAGTTGAGTCTTTTATA	GACACTCTGGACTAATTTAA
>chr10:7697581-7697600	>chr10:7698596-7698615	GAGGCTGGTAGGTATATTCA	GAAGTGTAAACTATTGTTGC
>chr10:7697685-7697705	>chr10:7699306-7699325	GAGACATGAAATATGATTGTG	GTAAAAAGTTAAACTTGGCC
>chr10:7697822-7697842	>chr10:7699306-7699325	GACAGGGATGAATTCTAATTC	GTAAAAAGTTAAACTTGGCC
>chr10:7697890-7697910	>chr10:7699306-7699325	GAGCATTCTTCTATCTGTAAG	GTAAAAAGTTAAACTTGGCC
>chr10:7697981-7698000	>chr10:7699306-7699325	GTAGCAAAGAGTTTAACTTG	GTAAAAAGTTAAACTTGGCC
>chr10:7698181-7698201	>chr10:7699306-7699325	GAAATCGTCTTTTTTTAGACA	GTAAAAAGTTAAACTTGGCC
>chr10:7698523-7698542	>chr10:7699651-7699671	GACACTCTGGACTAATTTAA	GCAGAGAGCTAGGAATATATT
>chr10:7698596-7698615	>chr10:7699651-7699671	GAAGTGTAAACTATTGTTGC	GCAGAGAGCTAGGAATATATT
>chr10:7699306-7699325	>chr10:7700318-7700338	GTAAAAAGTTAAACTTGGCC	GTCTACTATTCAATAGAACAT
>chr10:7699504-7699524	>chr10:7700515-7700534	GCCTAAAATGCCCTGAAAATG	GGTGTCGGGGCACAGCTGCT
>chr10:7699651-7699671	>chr10:7700772-7700792	GCAGAGAGCTAGGAATATATT	GCCCTCTAAAGCCTGCTACCT
>chr10:7699792-7699812	>chr10:7700837-7700856	GTGCTGAAGAAAAGGCAGTTC	GTTCATGCTGGAGGGGTACA
>chr10:7699890-7699910	>chr10:7700892-7700912	GTCCATCTTGGGTCAGCAGTG	GTTCAGACCGTCACGGGAAGT
>chr10:7700106-7700126	>chr10:7701402-7701422	GTGCATCAAAGTGCTAATCAA	GCACAAGAGACTGTGAAAGGA
>chr10:7700247-7700267	>chr10:7701402-7701422	GGGGAGATAAAGCAGGGAATG	GCACAAGAGACTGTGAAAGGA
>chr10:7700318-7700338	>chr10:7701402-7701422	GTCTACTATTCAATAGAACAT	GCACAAGAGACTGTGAAAGGA
>chr10:7700493-7700512	>chr10:7701511-7701530	GATCCAGAGAATACGTGCCC	GGGACCACTTAAAATAACTA
>chr10:7700611-7700630	>chr10:7701690-7701709	GCAGGACATCTCGAAGGTGG	GATCCCCTGAGACATCAGAT
>chr10:7700772-7700792	>chr10:7701776-7701795	GCCCTCTAAAGCCTGCTACCT	GTACATTGCTGGTGCCAGCT
>chr10:7700837-7700856	>chr10:7701881-7701900	GTTCATGCTGGAGGGGTACA	GGTGCCTTTTAAGAAACGAG
>chr10:7700901-7700921	>chr10:7701972-7701992	GACGGTCTGAACCAGTCTTTC	GAGCTTCCACTGACTTCCTTG
>chr10:7701011-7701031	>chr10:7702015-7702034	GATATACTCCTAGGAAGTGTT	GAGATGGTGCTACCCAGCTG
>chr10:7701402-7701422	>chr10:7702433-7702452	GCACAAGAGACTGTGAAAGGA	GGTGAGGTAAAGGCTTCCTT
>chr10:7701484-7701504	>chr10:7702511-7702530	GCTCCACAATTTAGGGAGGGA	GCACTAATTGATAACGGGGT
>chr10:7701554-7701573	>chr10:7702565-7702585	GGGAACTTAATACCTGAGAG	GTCAAATTATAAACATTTAAG
>chr10:7701690-7701709	>chr10:7702677-7702697	GATCCCCTGAGACATCAGAT	GAGTCCATCCATGGGAAAGAA
>chr10:7701770-7701790	>chr10:7702756-7702775	GCACCAGCAATGTACGTGTAC	GTATGGATGCTGTAATGACC
>chr10:7701881-7701900	>chr10:7702885-7702904	GGTGCCTTTTAAGAAACGAG	GCCGGGGCGTGGACAGGTAC
>chr10:7701972-7701992	>chr10:7702987-7703007	GAGCTTCCACTGACTTCCTTG	GAATCTAGTGCCTGGAGCATT
>chr10:7702104-7702124	>chr10:7703134-7703153	GGTCCTTGGTGGCAGAGATGG	GTTTTCCACGGAATGGGGGT
>chr10:7702226-7702244	>chr10:7703256-7703275	GCTCTTGAGTGACCGTGAA	GCATGACTTCAGTCAGTTGA
>chr10:7702357-7702377	>chr10:7703357-7703376	GTCTATGAAGTTGATTTTCTG	GGCCCTTAAGTTTCTCGGTT
>chr10:7702433-7702452	>chr10:7703452-7703472	GGTGAGGTAAAGGCTTCCTT	GTTCTCAGCCCACATGATAAA
>chr10:7702515-7702533	>chr10:7703565-7703585	GTTGCACTAATTGATAACG	GCTATTAATCATTTGCAATTT
>chr10:7702572-7702591	>chr10:7703588-7703607	GTTTATAATTTGACTGATAG	GATGCCTATCACCTTGGTAA
>chr10:7702667-7702687	>chr10:7703686-7703706	GTCATCTCGAGAGTCCATCCA	GAGTCTCAACTCATACCACCC
>chr10:7702734-7702753	>chr10:7704366-7704385	GAGCACAGACACTCCACCTT	GGGAACTGGATGTTTCTTGT
>chr10:7702851-7702871	>chr10:7704366-7704385	GTGTTATGGGACCTAGAGTCA	GGGAACTGGATGTTTCTTGT
>chr10:7702907-7702926	>chr10:7704366-7704385	GTTGGTGGCCCATTAGGAAT	GGGAACTGGATGTTTCTTGT
>chr10:7702987-7703007	>chr10:7704366-7704385	GAATCTAGTGCCTGGAGCATT	GGGAACTGGATGTTTCTTGT
>chr10:7703134-7703153	>chr10:7704366-7704385	GTTTTCCACGGAATGGGGGT	GGGAACTGGATGTTTCTTGT
>chr10:7703218-7703237	>chr10:7704366-7704385	GGCCTTGGTGTAATGGCTCT	GGGAACTGGATGTTTCTTGT
>chr10:7703276-7703296	>chr10:7704366-7704385	GTTCCTAGAGGGATCTGTACA	GGGAACTGGATGTTTCTTGT
>chr10:7703356-7703375	>chr10:7704366-7704385	GCCCTTAAGTTTCTCGGTTT	GGGAACTGGATGTTTCTTGT
>chr10:7703452-7703472	>chr10:7704452-7704472	GTTCTCAGCCCACATGATAAA	GTAGGTCGATTTAGGAAGATG
>chr10:7703565-7703585	>chr10:7704570-7704590	GCTATTAATCATTTGCAATTT	GACTTGGGGAAAGTGCTAGTT
>chr10:7703686-7703706	>chr10:7704701-7704721	GAGTCTCAACTCATACCACCC	GTATGCTGTGGGAGAAATTCC
>chr10:7704366-7704385	>chr10:7705408-7705427	GGGAACTGGATGTTTCTTGT	GCTAATAAAACATAAGCTCC
>chr10:7704451-7704469	>chr10:7705623-7705642	GGTCGATTTAGGAAGATGG	GGGTGGATCTAGGCTTTGGG
>chr10:7704552-7704572	>chr10:7705623-7705642	GTCCTTGGATGCTCACATATA	GGGTGGATCTAGGCTTTGGG
>chr10:7704623-7704642	>chr10:7705623-7705642	GTGGGGAAGTCCTGAGAACT	GGGTGGATCTAGGCTTTGGG
>chr10:7704694-7704714	>chr10:7705726-7705746	GTGGGAGAAATTCCAGGGATT	GTACACACAGGCAGTAAGTGA
>chr10:7704798-7704818	>chr10:7705994-7706014	GTGAAAGATTTTGTAAGCTTC	GTAGCAGACAGTTTTTATACA
>chr10:7704883-7704903	>chr10:7705994-7706014	GAAGCAAATTTTTGCATTTGG	GTAGCAGACAGTTTTTATACA
>chr10:7705025-7705045	>chr10:7706177-7706196	GTGATTTGTATTTGTAGCTCA	GAGACAAAAATACATCACGT
>chr10:7705077-7705096	>chr10:7706177-7706196	GAACATGGCTTGCTGTTTGA	GAGACAAAAATACATCACGT
>chr10:7705174-7705193	>chr10:7706404-7706423	GCAGCTGTCACTTCTCAGAA	GGCGCAGATGATTCTGATGC
>chr10:7705242-7705262	>chr10:7706404-7706423	GCGGTAGTCAGAGACTTAACT	GGCGCAGATGATTCTGATGC
>chr10:7705408-7705427	>chr10:7706425-7706444	GCTAATAAAACATAAGCTCC	GATCCATTGGGTTTGGGATG
>chr10:7705623-7705642	>chr10:7706766-7706786	GGGTGGATCTAGGCTTTGGG	GCACTCTATTCTCAATCATTA
>chr10:7705726-7705746	>chr10:7706766-7706786	GTACACACAGGCAGTAAGTGA	GCACTCTATTCTCAATCATTA
>chr10:7705994-7706014	>chr10:7707032-7707051	GTAGCAGACAGTTTTTATACA	GTTCATAGAACTTTATACCT
>chr10:7706177-7706196	>chr10:7707219-7707239	GAGACAAAAATACATCACGT	GATTCTGTGTCTGAACTAGGA
>chr10:7706404-7706423	>chr10:7707411-7707430	GGCGCAGATGATTCTGATGC	GGAGAAATGATAGGGTTGTG
>chr10:7706528-7706547	>chr10:7707530-7707549	GGAATGACTCCTAAAAGCAG	GAAGGCATGGGCTTGGTACC
>chr10:7706598-7706617	>chr10:7707651-7707670	GGTGAAGGAACTTGAATCTA	GTTGGTCAGGGCAGGGAATG
>chr10:7706766-7706786	>chr10:7707781-7707800	GCACTCTATTCTCAATCATTA	GTAGCTAATAAAATCCCAGG
>chr10:7706870-7706890	>chr10:7707879-7707898	GTGAGCCTCTATCTCTGTATG	GTCTTCATATTTAGGCAGTT
>chr10:7706938-7706957	>chr10:7707952-7707971	GGCTTTAGCACCAGAATTCT	GGGAGGAAGATACAAGTAGG
>chr10:7707032-7707051	>chr10:7708156-7708175	GTTCATAGAACTTTATACCT	GCAGGTTTTATTCGCCTGCG
>chr10:7707219-7707239	>chr10:7708221-7708240	GATTCTGTGTCTGAACTAGGA	GTCTGAGTTCCTCGAGTTGC
>chr10:7707330-7707349	>chr10:7708347-7708366	GCAGCATGAGTCTAAGACCA	GAGAGGAGTTCTAGACTCCT
>chr10:7707411-7707430	>chr10:7708422-7708442	GGAGAAATGATAGGGTTGTG	GTTTTTTCCTTATCACGCGTG
>chr10:7707493-7707513	>chr10:7708522-7708542	GTGACAGAATCAAGAATCAAG	GCGGAGCCGAGTTTTTCTTCT
>chr10:7707589-7707608	>chr10:7708597-7708615	GTTAAGCACCTGGTATACAG	GTCACCTCTGTGTGAGCCG
>chr10:7707658-7707676	>chr10:7708686-7708704	GTCCTCGTTGGTCAGGGCA	GGCCGCGGAGCTTCTGCCC
>chr10:7707730-7707750	>chr10:7708717-7708736	GCTTTGGATGCAGAGACAGGC	GGAAGGGGGCGGCCGCGCCC
>chr10:7707810-7707830	>chr10:7708813-7708833	GTAGTAATGATACTTCCTTCT	GCCTGGGGCTGTCCCTGTGTG
>chr10:7707879-7707898	>chr10:7708893-7708912	GTCTTCATATTTAGGCAGTT	GGACACGCTTTGCAGCGCCC
>chr10:7707969-7707988	>chr10:7708999-7709019	GCGTGTTTGTGCACGGTGGG	GACCGCGGGGTGGGCGGGGTC
>chr10:7708156-7708175	>chr10:7709172-7709192	GCAGGTTTTATTCGCCTGCG	GACGCGGGGTGGGCGGGGTCC
>chr10:7708231-7708251	>chr10:7709252-7709271	GAACTCAGACGCTTTGGCTCT	GGGTAGGCGGAGTCCAGGAG
>chr10:7708304-7708323	>chr10:7709333-7709353	GTCGTGTTCTCCCGGTTTTC	GGGGAAGTGGGGTCTGGGCTG
>chr10:7708372-7708391	>chr10:7709392-7709412	GCCTTTCTCCCTGGATCAAC	GGAGGCGAGGCCGGGCTTGGG
>chr10:7708474-7708494	>chr10:7709485-7709505	GTTCGTCGTTGTTAATTTCTG	GGCCGGGACTGGGGAGGTGGG
>chr10:7708542-7708560	>chr10:7709546-7709565	GTGCCCGGGACTTGTCCTG	GGTGGCTGTAGGTGGGGTCT
>chr10:7708629-7708649	>chr10:7709632-7709652	GGCCCAGGGGTCCCTCTCTGT	GCCGGGAAGCGGCGCCGGGCG
>chr10:7708680-7708699	>chr10:7709687-7709706	GGGCCCGGGCAGAAGCTCCG	GTGCTGGGCTAGCTCTGTTC
>chr10:7708768-7708788	>chr10:7709768-7709788	GCTGGGGCCACTCTTCGGAGC	GAGGGTGTGGGAGGGGTCCGT
>chr10:7708843-7708863	>chr10:7709844-7709863	GCCCCGCCATGCTCCTGCTGC	GTGTTGGCAAGAAACGGAGT
>chr10:7708894-7708913	>chr10:7709914-7709934	GACACGCTTTGCAGCGCCCA	GCATATTGCACCTTGAGGGAG
>chr10:7708999-7709019	>chr10:7710012-7710031	GACCGCGGGGTGGGCGGGGTC	GCTTCAGGCTGGCAGGTGCG
>chr10:7709086-7709106	>chr10:7710095-7710115	GACCGCAGGGTGGGCGGGGTC	GTCCCTCCTGCGCTAGACTGC
>chr10:7709172-7709192	>chr10:7710180-7710199	GACGCGGGGTGGGCGGGGTCC	GTGTAGTATTTCTGAGTTTC
>chr10:7709240-7709260	>chr10:7710266-7710285	GTCCAGGAGGGGACGCAGGGT	GAATTCTTCCAATGGCAGGA
>chr10:7709308-7709327	>chr10:7710309-7710329	GGAGAGTTGGAGTCCAGAAG	GCACTCAGCCTGTAGAAGGCC
>chr10:7709380-7709399	>chr10:7710435-7710454	GGCTTGGGGGGTGTCCAGGG	GGTGAGTGACAGACCCTTTA
>chr10:7709448-7709466	>chr10:7710435-7710454	GAAACGGAGCTTGGGGTTG	GGTGAGTGACAGACCCTTTA
>chr10:7709517-7709536	>chr10:7710533-7710552	GCCTCGGTGGGGACAGGGAC	GACGTCGCACGATTATTTAA
>chr10:7709582-7709602	>chr10:7710629-7710649	GTGTGGGGGCCACAGGGAGGC	GCAATTAGGTAGAAATACATA
>chr10:7709650-7709669	>chr10:7710691-7710710	GCTCTGGTGGGACTGAGGCC	GCAGTGGGTAGGTTAGTTTG
>chr10:7709724-7709742	>chr10:7710843-7710863	GTGCGCGGCGAGGCAGGCT	GACTAGTGGTTAGGCTATTAA
>chr10:7709796-7709815	>chr10:7710843-7710863	GCGGCTGTGACACTTAACCA	GACTAGTGGTTAGGCTATTAA
>chr10:7709876-7709895	>chr10:7710892-7710912	GGGCGCGTGGGGTAGGGCCC	GCCGGTTATTTTTCCCTCCAG
>chr10:7709949-7709967	>chr10:7710981-7711001	GCTTAATTTCTGTCGCCAG	GTTGAAATAATGGCCGCTGTA
>chr10:7710027-7710046	>chr10:7711046-7711066	GGGGACGATCTGCCGGCTTC	GCATTTCAAGTTAGGGATGGC
>chr10:7710095-7710115	>chr10:7711345-7711364	GTCCCTCCTGCGCTAGACTGC	GATGAATGAGATTAGTAGAT
>chr10:7710180-7710199	>chr10:7711345-7711364	GTGTAGTATTTCTGAGTTTC	GATGAATGAGATTAGTAGAT
>chr10:7710266-7710285	>chr10:7711345-7711364	GAATTCTTCCAATGGCAGGA	GATGAATGAGATTAGTAGAT
>chr10:7710321-7710341	>chr10:7711345-7711364	GCTGAGTGCGTCTTTTTTATC	GATGAATGAGATTAGTAGAT
>chr10:7710435-7710454	>chr10:7711535-7711555	GGTGAGTGACAGACCCTTTA	GATGATCTTTAAAATCTAGGT
>chr10:7710533-7710552	>chr10:7711535-7711555	GACGTCGCACGATTATTTAA	GATGATCTTTAAAATCTAGGT
>chr10:7710629-7710649	>chr10:7711658-7711678	GCAATTAGGTAGAAATACATA	GAATCAAAGGACAAATGTATG
>chr10:7710843-7710863	>chr10:7711831-7711850	GACTAGTGGTTAGGCTATTAA	GGTTCACGGACAGGATCTAG
>chr10:7710937-7710956	>chr10:7711924-7711943	GCTTTGTCCAATTCAACTTC	GCTCTGTCCACGCCACTTCT
>chr10:7711046-7711066	>chr10:7712066-7712086	GCATTTCAAGTTAGGGATGGC	GGTTGTTTTGACCATGATTTT
>chr10:7711345-7711364	>chr10:7712367-7712386	GATGAATGAGATTAGTAGAT	GATTCTACACAGTTGTCAGG
>chr10:7711535-7711555	>chr10:7712692-7712712	GATGATCTTTAAAATCTAGGT	GAAGAAATCAGAGTCTAATTT
>chr10:7711658-7711678	>chr10:7712692-7712712	GAATCAAAGGACAAATGTATG	GAAGAAATCAGAGTCTAATTT
>chr10:7711759-7711779	>chr10:7712902-7712921	GAATTGAGCTAGACATCGTGC	GCTCCATCTTCATATCTAAA
>chr10:7711827-7711847	>chr10:7712902-7712921	GATCCTGTCCGTGAACCCCGG	GCTCCATCTTCATATCTAAA
>chr10:7711916-7711936	>chr10:7712985-7713004	GCGTGGACAGAGCAGCATCTC	GATTGTATTTGTGGTCTGGA
>chr10:7712010-7712030	>chr10:7713070-7713090	GTGAGAGTTATCCCTTTATCC	GAGAAAACATTAAGGAGACAG
>chr10:7712097-7712116	>chr10:7713097-7713117	GAGATTAACGAGTTGAAAGC	GAGGGGGAACAAGGGTGGAAA
>chr10:7712211-7712231	>chr10:7713197-7713216	GGAGACCAAAGAACTGGGTGG	GGGTGGGGGTGCTGAAAACT
>chr10:7712279-7712299	>chr10:7713725-7713743	GAGCTGTCCCAAATAGAACAA	GTGAAAAGAGTATGTCCCC
>chr10:7712348-7712367	>chr10:7713725-7713743	GGGGCCAAGAGAAACACACA	GTGAAAAGAGTATGTCCCC
>chr10:7712425-7712445	>chr10:7713725-7713743	GATTAGAGGGGACTACTAGGG	GTGAAAAGAGTATGTCCCC
>chr10:7712692-7712712	>chr10:7713725-7713743	GAAGAAATCAGAGTCTAATTT	GTGAAAAGAGTATGTCCCC
>chr10:7712902-7712921	>chr10:7714325-7714344	GCTCCATCTTCATATCTAAA	GGATTTCTGTATCATCAAGA
>chr10:7712985-7713004	>chr10:7714325-7714344	GATTGTATTTGTGGTCTGGA	GGATTTCTGTATCATCAAGA
>chr10:7713070-7713090	>chr10:7714325-7714344	GAGAAAACATTAAGGAGACAG	GGATTTCTGTATCATCAAGA
>chr10:7713168-7713187	>chr10:7714325-7714344	GGGCAGTTGCCTGTGGAATT	GGATTTCTGTATCATCAAGA
>chr10:7713258-7713277	>chr10:7714325-7714344	GGTCAGGAATGTGCACTGGT	GGATTTCTGTATCATCAAGA
>chr10:7713725-7713743	>chr10:7714770-7714790	GTGAAAAGAGTATGTCCCC	GACTCCTGTTAATAAACTTAT
>chr10:7713791-7713811	>chr10:7714815-7714835	GGGATGGTAAACCAGGATCTC	GAAGTCTGATTAGATACAACG
>chr10:7714325-7714344	>chr10:7715313-7715333	GGATTTCTGTATCATCAAGA	GAACACGACAGATTTGATCTC
>chr10:7714470-7714489	>chr10:7715508-7715526	GCCAACAGCACTGATGTCAT	GAAGAATAGCTGACCCCTC
>chr10:7714587-7714606	>chr10:7715632-7715652	GCCAGAGGCTTGCGTTCCTT	GCATGCGCATGAGCCCAGGAG
>chr10:7714689-7714708	>chr10:7715699-7715719	GCACCTTTCTGTACATGAGC	GAAACCAGAAGGAGTTGAGCA
>chr10:7714770-7714790	>chr10:7715797-7715816	GACTCCTGTTAATAAACTTAT	GACATTTGCAGGGTGGGGTG
>chr10:7714852-7714871	>chr10:7715869-7715889	GTACCACGTTATATCTAATC	GCTGGGTGCTCTATTGGAGGC
>chr10:7714905-7714925	>chr10:7715930-7715950	GAAGCCTGATTAGATACAGTG	GACAACGACAGAGCCCTCCAC
>chr10:7715002-7715021	>chr10:7716270-7716289	GTACCGCATTGTGTCTAAGC	GAAAAGAAGATTGCCGGGCA
>chr10:7715056-7715076	>chr10:7716270-7716289	GAAGGCTGATTAGATACAATG	GAAAAGAAGATTGCCGGGCA
>chr10:7715236-7715256	>chr10:7716270-7716289	GTTTTGCCATAAAGAAATTCT	GAAAAGAAGATTGCCGGGCA
>chr10:7715313-7715333	>chr10:7716383-7716402	GAACACGACAGATTTGATCTC	GTACTAAGTAAACTAAGTCT
>chr10:7715414-7715434	>chr10:7716435-7716455	GAATACGTAGTACATTCACTG	GCCTTTGCAGACTGATGCTAC
>chr10:7715508-7715526	>chr10:7716542-7716562	GAAGAATAGCTGACCCCTC	GTCCCAACATGTTTTTGGCAA
>chr10:7715632-7715652	>chr10:7716699-7716719	GCATGCGCATGAGCCCAGGAG	GCCACAAAGAATTCAAGAACG
>chr10:7715699-7715719	>chr10:7716699-7716719	GAAACCAGAAGGAGTTGAGCA	GCCACAAAGAATTCAAGAACG
>chr10:7715797-7715816	>chr10:7716805-7716825	GACATTTGCAGGGTGGGGTG	GAGAGCAGAGTTTTCAAAACG
>chr10:7715869-7715889	>chr10:7716962-7716982	GCTGGGTGCTCTATTGGAGGC	GAGATGCACTTTTAGGAAATA
>chr10:7716270-7716289	>chr10:7717317-7717335	GAAAAGAAGATTGCCGGGCA	GGGGGACTAGCATGGGATG
>chr10:7716383-7716402	>chr10:7717634-7717654	GTACTAAGTAAACTAAGTCT	GAAAGCACGGGTCCGGCACAG
>chr10:7716542-7716562	>chr10:7717634-7717654	GTCCCAACATGTTTTTGGCAA	GAAAGCACGGGTCCGGCACAG
>chr10:7716597-7716617	>chr10:7717634-7717654	GGGAATTATAATTACAAAAAC	GAAAGCACGGGTCCGGCACAG
>chr10:7716699-7716719	>chr10:7717739-7717758	GCCACAAAGAATTCAAGAACG	GATGTGTTTCAGACAGATGT
>chr10:7716785-7716804	>chr10:7717774-7717793	GGGAGATCCTTGAAGAGGCG	GAGTTTTCGCCAAAAGCTGC
>chr10:7716962-7716982	>chr10:7718024-7718043	GAGATGCACTTTTAGGAAATA	GAGATAACTCTGACATGTAG
>chr10:7717252-7717272	>chr10:7718248-7718268	GCACATCCTCTGTTCTATCCC	GTCTTGCCATCACCTGTGTTA
>chr10:7717317-7717335	>chr10:7718331-7718351	GGGGGACTAGCATGGGATG	GTGTTAGGAGGTGACACCCTG
>chr10:7717634-7717654	>chr10:7718709-7718729	GAAAGCACGGGTCCGGCACAG	GCTGACCAATAAAATCTGTCC
>chr10:7717739-7717758	>chr10:7718796-7718816	GATGTGTTTCAGACAGATGT	GTGGCCAGTTGTGCCACTGTG
>chr10:7717807-7717826	>chr10:7718837-7718857	GAAGGGTTTTGGCTAACGTC	GAGAAGGGGACTTGGGTGGAG
>chr10:7717878-7717897	>chr10:7718910-7718929	GAGGCATCATCGGGTTCTTT	GTTCCCCTAGGTGACCGAGG
>chr10:7718024-7718043	>chr10:7719110-7719129	GAGATAACTCTGACATGTAG	GAAGTCTCTTGTTAGGTACA
>chr10:7718136-7718156	>chr10:7719567-7719586	GTTGCTTTCTTAATCAATTCA	GGTGAATCTTATTAGCTGTT
>chr10:7718205-7718224	>chr10:7719567-7719586	GAAGTCATCAGGGAATAGGG	GGTGAATCTTATTAGCTGTT
>chr10:7718331-7718351	>chr10:7719567-7719586	GTGTTAGGAGGTGACACCCTG	GGTGAATCTTATTAGCTGTT
>chr10:7718471-7718491	>chr10:7719567-7719586	GAGAAAGTGTGCAGACAAGAG	GGTGAATCTTATTAGCTGTT
>chr10:7718545-7718565	>chr10:7719567-7719586	GCAACCTTCTCTCAGTGGTGG	GGTGAATCTTATTAGCTGTT
>chr10:7718709-7718729	>chr10:7719817-7719835	GCTGACCAATAAAATCTGTCC	GCCTACGACTGGGATACCT
>chr10:7718796-7718816	>chr10:7719817-7719835	GTGGCCAGTTGTGCCACTGTG	GCCTACGACTGGGATACCT
>chr10:7718864-7718884	>chr10:7720383-7720401	GCAATCCTGGAGAGGTCTTGC	GTGAAAAAGCCAATCCGCC
>chr10:7718944-7718963	>chr10:7720383-7720401	GGACTCACTCCTGATGGAGA	GTGAAAAAGCCAATCCGCC
>chr10:7719110-7719129	>chr10:7720383-7720401	GAAGTCTCTTGTTAGGTACA	GTGAAAAAGCCAATCCGCC
>chr10:7719567-7719586	>chr10:7720742-7720760	GGTGAATCTTATTAGCTGTT	GTAGATAACCTTCTGGGAC
>chr10:7719695-7719714	>chr10:7720742-7720760	GCTGAATCTCTCAGAATTGA	GTAGATAACCTTCTGGGAC
>chr10:7719817-7719835	>chr10:7720813-7720832	GCCTACGACTGGGATACCT	GAGTAGTGTTAGCCAGAGAG
>chr10:7720383-7720401	>chr10:7721389-7721408	GTGAAAAAGCCAATCCGCC	GTTCAGTCTTTGTCTGATTC
>chr10:7720483-7720502	>chr10:7721504-7721523	GGCTGATCTCTTGGCCAATC	GTATTCTGTTTCTGTGAGGC
>chr10:7720742-7720760	>chr10:7721735-7721755	GTAGATAACCTTCTGGGAC	GCTCACAGTCTCAGCCTGTAC
>chr10:7720813-7720832	>chr10:7721856-7721876	GAGTAGTGTTAGCCAGAGAG	GTACTGTCCTAGCTCCTGCTC
>chr10:7720897-7720916	>chr10:7722001-7722021	GATGAAATGTTGCTTGACTG	GAAAACATATCACCTGGTAAA
>chr10:7721055-7721075	>chr10:7722065-7722085	GTACAATCCGCAAACTTACTC	GAGCCCTCAGTGGGGGTGGGT
>chr10:7721130-7721150	>chr10:7722168-7722187	GGGAAACTGAGTAAATGGTAG	GCCACCAGCTCTACTGAGAA
>chr10:7721249-7721268	>chr10:7722656-7722676	GTGGAAGATGGGAGTCTATG	GCACTATTGAAGTATGAGAGA
>chr10:7721327-7721347	>chr10:7722656-7722676	GCAGCCATGTGTGTTGTCCAA	GCACTATTGAAGTATGAGAGA
>chr10:7721504-7721523	>chr10:7722656-7722676	GTATTCTGTTTCTGTGAGGC	GCACTATTGAAGTATGAGAGA
>chr10:7721570-7721590	>chr10:7722656-7722676	GGGGTGAGATAGTTAATTTTA	GCACTATTGAAGTATGAGAGA
>chr10:7721735-7721755	>chr10:7722779-7722799	GCTCACAGTCTCAGCCTGTAC	GTGTTTTCTGAGACAATCTGA
>chr10:7721856-7721876	>chr10:7722843-7722863	GTACTGTCCTAGCTCCTGCTC	GCAGCAAATAATGAGCTTCAA
>chr10:7722001-7722021	>chr10:7723032-7723052	GAAAACATATCACCTGGTAAA	GATGTAGAGAAACCCTAAAAG
>chr10:7722078-7722097	>chr10:7723116-7723135	GAGGGCTCCCAGCCTAATGC	GCTGCCTTTATTGTGCATTG
>chr10:7722168-7722187	>chr10:7723325-7723344	GCCACCAGCTCTACTGAGAA	GGCTAATAAGTGGCAGACTA
>chr10:7722656-7722676	>chr10:7724287-7724307	GCACTATTGAAGTATGAGAGA	GGAGATATTCATAATAGTCCC
>chr10:7722718-7722736	>chr10:7724287-7724307	GCAACAATTGCAAGTAGGC	GGAGATATTCATAATAGTCCC
>chr10:7722825-7722844	>chr10:7724287-7724307	GCTGCAAGCCCCTATTAGAC	GGAGATATTCATAATAGTCCC
>chr10:7722970-7722990	>chr10:7724287-7724307	GTAGAATAACACATTTGCATC	GGAGATATTCATAATAGTCCC
>chr10:7723032-7723052	>chr10:7724287-7724307	GATGTAGAGAAACCCTAAAAG	GGAGATATTCATAATAGTCCC
>chr10:7723116-7723135	>chr10:7724287-7724307	GCTGCCTTTATTGTGCATTG	GGAGATATTCATAATAGTCCC
>chr10:7723325-7723344	>chr10:7724447-7724466	GGCTAATAAGTGGCAGACTA	GGTTCAGGGCTCCTTTTTGT
>chr10:7724287-7724307	>chr10:7725501-7725521	GGAGATATTCATAATAGTCCC	GTGTTGACTCTATCTTGCTTT
>chr10:7724447-7724466	>chr10:7725501-7725521	GGTTCAGGGCTCCTTTTTGT	GTGTTGACTCTATCTTGCTTT
>chr10:7725155-7725175	>chr10:7726936-7726956	GTGGAGTTGTGAGCATTTTCT	GTACTGAGCATAGGTAGTTTT
>chr10:7725501-7725521	>chr10:7726936-7726956	GTGTTGACTCTATCTTGCTTT	GTACTGAGCATAGGTAGTTTT
>chr10:7726033-7726053	>chr10:7727089-7727109	GTTTTCACTGAATTGCTTCTG	GAATTGGCATATGCATTATTA
>chr10:7726936-7726956	>chr10:7728250-7728269	GTACTGAGCATAGGTAGTTTT	GATGATTGAAGTGGTCATTA
>chr10:7727089-7727109	>chr10:7728250-7728269	GAATTGGCATATGCATTATTA	GATGATTGAAGTGGTCATTA
>chr10:7727169-7727189	>chr10:7728250-7728269	GAACAGAGGGGAGCTAGAGAA	GATGATTGAAGTGGTCATTA
>chr10:7727514-7727533	>chr10:7728568-7728587	GAAGCCAAGATTGGATGGGA	GCTCCTGTCTTACAGGATCT
>chr10:7727651-7727671	>chr10:7728882-7728902	GATATCGTAAAAAGATTAGAG	GGCACATTGCTGCATCTCTCT
>chr10:7727846-7727866	>chr10:7728882-7728902	GAATTTACTTTAACATACTTC	GGCACATTGCTGCATCTCTCT
>chr10:7728250-7728269	>chr10:7729328-7729348	GATGATTGAAGTGGTCATTA	GCTGATGAAATATGCAGTCGG
>chr10:7728341-7728360	>chr10:7729352-7729372	GCCATGTGGGCACTTTCGTA	GTAAAACAGCGCCTCACGCTG
>chr10:7728409-7728428	>chr10:7729398-7729418	GTTCAGTGAGTGGAGGTGCC	GCTCAAGTCACTTCCATCAGC
>chr10:7728568-7728587	>chr10:7729603-7729623	GCTCCTGTCTTACAGGATCT	GGCAGCAACCTGGGAGAGTTT
>chr10:7728882-7728902	>chr10:7730432-7730451	GGCACATTGCTGCATCTCTCT	GAGGCTGAGGCACTCCCAAC
>chr10:7728993-7729012	>chr10:7730432-7730451	GTGCACGTTGTTACACTGTA	GAGGCTGAGGCACTCCCAAC
>chr10:7729068-7729088	>chr10:7730432-7730451	GAAGATGTAGATACTTATTAC	GAGGCTGAGGCACTCCCAAC
>chr10:7729137-7729157	>chr10:7730432-7730451	GCACACAGAATGAATATTTAA	GAGGCTGAGGCACTCCCAAC
>chr10:7729328-7729348	>chr10:7730432-7730451	GCTGATGAAATATGCAGTCGG	GAGGCTGAGGCACTCCCAAC
>chr10:7729398-7729418	>chr10:7730432-7730451	GCTCAAGTCACTTCCATCAGC	GAGGCTGAGGCACTCCCAAC
>chr10:7729485-7729505	>chr10:7731092-7731112	GCTTAATTATGGGAGTCTCAT	GATCTGTATAGTAAACCACTA
>chr10:7729603-7729623	>chr10:7731092-7731112	GGCAGCAACCTGGGAGAGTTT	GATCTGTATAGTAAACCACTA
>chr10:7729834-7729854	>chr10:7731092-7731112	GGCAGTGACCCTGACTCTGCC	GATCTGTATAGTAAACCACTA
>chr10:7730432-7730451	>chr10:7731448-7731468	GAGGCTGAGGCACTCCCAAC	GATTGCAATCTTCCCTGTGCC
>chr10:7731092-7731112	>chr10:7732253-7732273	GATCTGTATAGTAAACCACTA	GATTTTTAATAGTCACATACT
>chr10:7731223-7731242	>chr10:7732253-7732273	GAGTGGCTTTAGCTGAGGAA	GATTTTTAATAGTCACATACT
>chr10:7731285-7731304	>chr10:7732289-7732309	GAGCTTGGCAGCAAGTTCAA	GAGAAGACATTATGAAGGAGT
>chr10:7731386-7731405	>chr10:7732569-7732588	GCCACTGAAGGAGAGTGCTG	GTATCATTCCACTGGGAGTA
>chr10:7731471-7731490	>chr10:7732569-7732588	GCTTAATTTCAAGAGGGTGG	GTATCATTCCACTGGGAGTA
>chr10:7731570-7731590	>chr10:7732580-7732600	GGGAAACATGGAGGAGCACAT	GAATGATACTAGATGGGGTTT
>chr10:7731646-7731666	>chr10:7732631-7732651	GGCCAAGGGCTCTGCTCTGTG	GGAGGATTAAATCCTCATGAT
>chr10:7731752-7731771	>chr10:7732971-7732991	GCATAGGCTAGGCTATGTCC	GCTGGTTGCATCCTCACATGG
>chr10:7731867-7731886	>chr10:7732971-7732991	GTCTTTAGTGAGTAGTATTT	GCTGGTTGCATCCTCACATGG
>chr10:7731960-7731979	>chr10:7732971-7732991	GGTTGTTTTGGCAATGAGAA	GCTGGTTGCATCCTCACATGG
>chr10:7732064-7732084	>chr10:7733182-7733201	GTTGAGAACAATTGGTTCAAG	GTGAAACAGAATTAGGTTAT
>chr10:7732253-7732273	>chr10:7733977-7733997	GATTTTTAATAGTCACATACT	GAGTAACGTTTATGCAAGAGG
>chr10:7732340-7732360	>chr10:7733977-7733997	GAATTTGTAGTGTTGCAGGCA	GAGTAACGTTTATGCAAGAGG
>chr10:7732569-7732588	>chr10:7733977-7733997	GTATCATTCCACTGGGAGTA	GAGTAACGTTTATGCAAGAGG
>chr10:7732631-7732650	>chr10:7733977-7733997	GGAGGATTAAATCCTCATGA	GAGTAACGTTTATGCAAGAGG
>chr10:7732971-7732991	>chr10:7733977-7733997	GCTGGTTGCATCCTCACATGG	GAGTAACGTTTATGCAAGAGG
>chr10:7733182-7733201	>chr10:7734204-7734224	GTGAAACAGAATTAGGTTAT	GACAGGGAAATGTGGGATGGG
>chr10:7733977-7733997	>chr10:7734997-7735017	GAGTAACGTTTATGCAAGAGG	GTCCATATAGCTACAGCATTT
>chr10:7734179-7734199	>chr10:7735356-7735375	GCCTACTGGGTATCCACCTAG	GGCAAGAAATGAGCTTGTGA
>chr10:7734250-7734270	>chr10:7735356-7735375	GCTGTAGGTGTGTTGTCCTTG	GGCAAGAAATGAGCTTGTGA
>chr10:7734420-7734440	>chr10:7735643-7735663	GCTAATCTAGAGCTTAGGCCA	GATTGAAAGACTGATAGCATT
>chr10:7734997-7735017	>chr10:7736145-7736165	GTCCATATAGCTACAGCATTT	GCATAAACAAGTTGCTCACTT
>chr10:7735356-7735375	>chr10:7736383-7736403	GGCAAGAAATGAGCTTGTGA	GCAGCCAGAGAGACTTTGAGA
>chr10:7735643-7735663	>chr10:7736663-7736682	GATTGAAAGACTGATAGCATT	GATGTGCAGTGACCAAGACT
>chr10:7735747-7735767	>chr10:7736734-7736753	GATAAAAGATGAGTTCCACTT	GCAAATAGCAGATGCATCAT
>chr10:7735865-7735885	>chr10:7736897-7736917	GTGCTGTAAACATCATCATTG	GTAGTAACGTAAATCCATGCA
>chr10:7736145-7736165	>chr10:7737420-7737440	GCATAAACAAGTTGCTCACTT	GATAGAAACTAGGTTGTTGGC
>chr10:7736327-7736347	>chr10:7737420-7737440	GTGATGAAAAGTATGATGTCT	GATAGAAACTAGGTTGTTGGC
>chr10:7736402-7736421	>chr10:7737420-7737440	GCACACCTAGAGTCTTGAAG	GATAGAAACTAGGTTGTTGGC
>chr10:7736583-7736602	>chr10:7737660-7737680	GTGTCACATGAGTTTATCAC	GGAAGAAGAAACCTAAACAAG
>chr10:7736663-7736682	>chr10:7737667-7737687	GATGTGCAGTGACCAAGACT	GAAACCTAAACAAGAGGAGAG
>chr10:7736734-7736753	>chr10:7737766-7737786	GCAAATAGCAGATGCATCAT	GCTATTGAAAGATGAATTCTA
>chr10:7736811-7736830	>chr10:7737825-7737845	GCTCTGTGCAATTCCTCACA	GAGGCTGTAAGACCAGATTTT
>chr10:7736897-7736917	>chr10:7738036-7738056	GTAGTAACGTAAATCCATGCA	GTGGGGCATGGAAATGGCATA
>chr10:7736990-7737010	>chr10:7738036-7738056	GCTGCTTTTGTCTTTAAGGAA	GTGGGGCATGGAAATGGCATA
>chr10:7737092-7737112	>chr10:7738095-7738114	GTTGTCAATTTATCTGCACAG	GCCATTCTTCTAATCAGAGG
>chr10:7737420-7737440	>chr10:7738409-7738428	GATAGAAACTAGGTTGTTGGC	GCCGAACCTCTGCTGACCAT
>chr10:7737574-7737594	>chr10:7738575-7738595	GAGAAGAATTTTGAGTCAGTG	GCTTAATCACTGTATTTCTAG
>chr10:7737660-7737680	>chr10:7738702-7738721	GGAAGAAGAAACCTAAACAAG	GAACTCACCCCATGAGTGCT
>chr10:7737766-7737786	>chr10:7738777-7738797	GCTATTGAAAGATGAATTCTA	GAGGTCCACACTGTGCAAACA
>chr10:7737845-7737865	>chr10:7738874-7738894	GCTATTGAAGTGTCTAAACAG	GGAGACTTCAGGCTGGAATTA
>chr10:7738036-7738056	>chr10:7739098-7739117	GTGGGGCATGGAAATGGCATA	GTTTTAGGTATGGTCTACAC
>chr10:7738095-7738114	>chr10:7739098-7739117	GCCATTCTTCTAATCAGAGG	GTTTTAGGTATGGTCTACAC
>chr10:7738273-7738292	>chr10:7739288-7739307	GACCTAGCCTTCTCCCCACA	GTCATCAATGCTTTTCTGGT
>chr10:7738343-7738362	>chr10:7739373-7739392	GTTGACAGGGAGCACAGCTG	GTGTTTATCATGGATGAGGT
>chr10:7738408-7738426	>chr10:7739402-7739420	GGTCAGCAGAGGTTCGGCT	GATCTATGCTTATCGAATC
>chr10:7738575-7738595	>chr10:7739574-7739593	GCTTAATCACTGTATTTCTAG	GACATATGGGAAGTGTTTAT
>chr10:7738653-7738672	>chr10:7739681-7739701	GCAGTGAGGCAGGATTCATT	GCTTGGACTCAATATCTGACG
>chr10:7738724-7738744	>chr10:7739740-7739760	GCCAGGCCATTCTGGCCGTTC	GTCTTCAGGCATAGCAGATAT
>chr10:7738814-7738833	>chr10:7739958-7739978	GAAGAATGTGCCAGTCTATG	GCAGAGTCTGGAAATAAAGCT
>chr10:7738896-7738915	>chr10:7739958-7739978	GTTACGGGGTTATTTTTCTA	GCAGAGTCTGGAAATAAAGCT
>chr10:7739098-7739117	>chr10:7740126-7740145	GTTTTAGGTATGGTCTACAC	GAAATTTGACACGTGTGTAT
>chr10:7739222-7739241	>chr10:7740326-7740345	GGCCCTAGAATTCACTAAAG	GCCCTGCCGTGTAATTAGTC
>chr10:7739288-7739307	>chr10:7740326-7740345	GTCATCAATGCTTTTCTGGT	GCCCTGCCGTGTAATTAGTC
>chr10:7739373-7739392	>chr10:7740779-7740798	GTGTTTATCATGGATGAGGT	GTTAAAACAGGTCAGCACAG
>chr10:7739506-7739526	>chr10:7740779-7740798	GCCATTTACTGCCTGAAGAAT	GTTAAAACAGGTCAGCACAG
>chr10:7739559-7739579	>chr10:7740779-7740798	GAAGAATCTGGCTATGACATA	GTTAAAACAGGTCAGCACAG
>chr10:7739645-7739664	>chr10:7740779-7740798	GTCCTCGTCAGACATTGAGA	GTTAAAACAGGTCAGCACAG
>chr10:7739740-7739760	>chr10:7740779-7740798	GTCTTCAGGCATAGCAGATAT	GTTAAAACAGGTCAGCACAG
>chr10:7739958-7739978	>chr10:7740956-7740974	GCAGAGTCTGGAAATAAAGCT	GCTCGTTAGTCAAAGAGGC
>chr10:7740037-7740057	>chr10:7741043-7741061	GAGAATAGGTGTGCAGTGGGA	GATACAGGGCCGAGGTTGG
>chr10:7740107-7740125	>chr10:7741215-7741234	GGGAGGGGTTTGACGACTG	GAGTAATTGAATGTCATCTT
>chr10:7740173-7740193	>chr10:7741215-7741234	GACATGCAGTGATTAAAAAGA	GAGTAATTGAATGTCATCTT
>chr10:7740326-7740345	>chr10:7741340-7741360	GCCCTGCCGTGTAATTAGTC	GTTTGGATATCTGAGCCACCA
>chr10:7740779-7740798	>chr10:7741808-7741828	GTTAAAACAGGTCAGCACAG	GGTGTGGGTTTGTATCATTTG
>chr10:7740955-7740974	>chr10:7742601-7742620	GCCTCTTTGACTAACGAGCT	GGTTGCACATAACATGGAGC
>chr10:7741027-7741047	>chr10:7742601-7742620	GTTGGCGGTAACGATGGAAAA	GGTTGCACATAACATGGAGC
>chr10:7741090-7741109	>chr10:7742601-7742620	GCCTGGCATGGTACTTAATG	GGTTGCACATAACATGGAGC
>chr10:7741215-7741234	>chr10:7742601-7742620	GAGTAATTGAATGTCATCTT	GGTTGCACATAACATGGAGC
>chr10:7741318-7741337	>chr10:7742601-7742620	GATGTTAGAGGTTATCTAGC	GGTTGCACATAACATGGAGC
>chr10:7741385-7741405	>chr10:7742601-7742620	GAGTAATTGTGGCTCCCTCCA	GGTTGCACATAACATGGAGC
>chr10:7741473-7741492	>chr10:7742601-7742620	GAAGGGGTCTCATCTGGAAG	GGTTGCACATAACATGGAGC
>chr10:7741524-7741544	>chr10:7742601-7742620	GAACAGCAAAAGCTGCTACAC	GGTTGCACATAACATGGAGC
>chr10:7741609-7741629	>chr10:7742628-7742648	GGATTTGAATTTGAACTTCAG	GACCCTGACCTGCTTGTTTGG
>chr10:7741704-7741724	>chr10:7742708-7742728	GCATGGAACGGATTCTCTCAT	GCTCTTTCACAATGACAGGGC
>chr10:7741808-7741828	>chr10:7742841-7742861	GGTGTGGGTTTGTATCATTTG	GAGATAACATTTAGTACTCAT
>chr10:7741938-7741957	>chr10:7742963-7742983	GCGTATATTTTGTAGATGTG	GATTTCCATCCTAGAAATCAG
>chr10:7742601-7742620	>chr10:7743640-7743660	GGTTGCACATAACATGGAGC	GTTTTTGGGAGAACATGCCAT
>chr10:7742681-7742701	>chr10:7743967-7743986	GTAAAAGTCCAAAGTCAAAGC	GACCCAATGGCAGCTGGGCG
>chr10:7742731-7742751	>chr10:7743967-7743986	GAGCTGAATGCTATAAATGTG	GACCCAATGGCAGCTGGGCG
>chr10:7742841-7742861	>chr10:7743967-7743986	GAGATAACATTTAGTACTCAT	GACCCAATGGCAGCTGGGCG
>chr10:7742963-7742983	>chr10:7744029-7744048	GATTTCCATCCTAGAAATCAG	GTGGCAGGATTTTTCCATGA
>chr10:7743028-7743048	>chr10:7744029-7744048	GGAGGGGTTGGCAGTGGGGTG	GTGGCAGGATTTTTCCATGA
>chr10:7743164-7743183	>chr10:7744174-7744194	GTTTTCAAGAATTTGGGATC	GCTGTGCAATTTCGAAGACTG
>chr10:7743431-7743451	>chr10:7744424-7744444	GTGGCTCAGACTCAAGCGCAA	GACCAGGATGGAGGCTAGGCA
>chr10:7743522-7743542	>chr10:7744672-7744691	GAAAAAAGTCCAGCCTGCTTT	GCACTCCAATTCTGAGACTG
>chr10:7743640-7743660	>chr10:7744672-7744691	GTTTTTGGGAGAACATGCCAT	GCACTCCAATTCTGAGACTG
>chr10:7743967-7743986	>chr10:7744999-7745019	GACCCAATGGCAGCTGGGCG	GATAATTGTCATCCTTTCTAA
>chr10:7744029-7744048	>chr10:7745121-7745140	GTGGCAGGATTTTTCCATGA	GAGGACAAGTCAGGGGCAGA
>chr10:7744174-7744194	>chr10:7745201-7745221	GCTGTGCAATTTCGAAGACTG	GAGCTCAAACTTGAGCTGTGT
>chr10:7744269-7744289	>chr10:7745356-7745376	GAGCTCCAGGATCCCAGAAGT	GCTCCCCAAAGCAGATGGTCT
>chr10:7744349-7744369	>chr10:7745356-7745376	GAAATAGGAAGCTCCAGCTGT	GCTCCCCAAAGCAGATGGTCT
>chr10:7744424-7744444	>chr10:7745449-7745468	GACCAGGATGGAGGCTAGGCA	GGCTTCGAAATCCCCATAAA
>chr10:7744672-7744691	>chr10:7745702-7745721	GCACTCCAATTCTGAGACTG	GCATCAGAGCGTAGCATTTA
>chr10:7744810-7744830	>chr10:7745999-7746018	GACCCAGGCAAGTGGCTGTGC	GCGGAAGATAGCAGGCAGGG
>chr10:7744999-7745019	>chr10:7745999-7746018	GATAATTGTCATCCTTTCTAA	GCGGAAGATAGCAGGCAGGG
>chr10:7745121-7745140	>chr10:7746169-7746189	GAGGACAAGTCAGGGGCAGA	GGAACATCCCAGCAAATGCAA
>chr10:7745201-7745221	>chr10:7746191-7746210	GAGCTCAAACTTGAGCTGTGT	GGCTTATAATACTTGCAGAG
>chr10:7745356-7745376	>chr10:7746369-7746389	GCTCCCCAAAGCAGATGGTCT	GCTTTTTCAGTCATTTCTAAC
>chr10:7745449-7745468	>chr10:7746476-7746494	GGCTTCGAAATCCCCATAAA	GTATCTGGGTAGACCCTGG
>chr10:7745523-7745542	>chr10:7746530-7746550	GAGCTCAGTAAATCATCTAT	GATCTCTGTCTTACCACCTGC
>chr10:7745702-7745721	>chr10:7746714-7746734	GCATCAGAGCGTAGCATTTA	GAATACCAACAGCTATCTCTT
>chr10:7745999-7746018	>chr10:7747086-7747105	GCGGAAGATAGCAGGCAGGG	GATCTTGTGGAACTGGCCCC
>chr10:7746078-7746097	>chr10:7747086-7747105	GACTTTCCTTACATTGGAGA	GATCTTGTGGAACTGGCCCC
>chr10:7746169-7746189	>chr10:7747265-7747285	GGAACATCCCAGCAAATGCAA	GAGTCCAGACTTCTTACACCT
>chr10:7746316-7746336	>chr10:7747374-7747394	GAGATTTCTAACACACTCTGG	GCTGAGTCGTGTACTCTTTAA
>chr10:7746369-7746389	>chr10:7747379-7747398	GCTTTTTCAGTCATTTCTAAC	GAGTACACGACTCAGCACAG
>chr10:7746456-7746476	>chr10:7747737-7747756	GAGGCATTTGCAGTGTCTGAC	GGAAATCCTTCCGGCAAGGC
>chr10:7746530-7746550	>chr10:7747737-7747756	GATCTCTGTCTTACCACCTGC	GGAAATCCTTCCGGCAAGGC
>chr10:7746714-7746734	>chr10:7747737-7747756	GAATACCAACAGCTATCTCTT	GGAAATCCTTCCGGCAAGGC
>chr10:7747086-7747105	>chr10:7748113-7748133	GATCTTGTGGAACTGGCCCC	GTGACATGAAGTCTTGCTTAT
>chr10:7747151-7747170	>chr10:7748210-7748229	GTAAGGTTTACTCCCAAAAG	GTGTGACATGGTGAGGTCAA
>chr10:7747265-7747285	>chr10:7748280-7748298	GAGTCCAGACTTCTTACACCT	GATCCAAGAAGTCGGGTGT
>chr10:7747374-7747394	>chr10:7748406-7748425	GCTGAGTCGTGTACTCTTTAA	GTATGGATAATCTCCTAGCA
>chr10:7747737-7747756	>chr10:7748724-7748744	GGAAATCCTTCCGGCAAGGC	GAGTTCTCCATATGGGGGTTG
>chr10:7747803-7747823	>chr10:7748804-7748823	GAAGGAGATTGTGAGGCTGCA	GGAGACTTTGATCCTCCATT
>chr10:7747895-7747914	>chr10:7748935-7748954	GGTTTTGTCTATACTGCTGC	GGTGGCGTGTGTGTCATTCT
>chr10:7747974-7747994	>chr10:7749092-7749111	GAGCCCACATGCTGAGAGAGG	GAAAACGGTTTTGGCTCTCA
>chr10:7748113-7748133	>chr10:7749238-7749258	GTGACATGAAGTCTTGCTTAT	GATTTCCTGGTAATTATTAAC
>chr10:7748210-7748229	>chr10:7749238-7749258	GTGTGACATGGTGAGGTCAA	GATTTCCTGGTAATTATTAAC
>chr10:7748280-7748298	>chr10:7749396-7749416	GATCCAAGAAGTCGGGTGT	GAGAAGGGCCCCTTCAGCTCT
>chr10:7748347-7748366	>chr10:7749396-7749416	GCCATTCACTTTCAAAGGCA	GAGAAGGGCCCCTTCAGCTCT
>chr10:7748456-7748476	>chr10:7749863-7749882	GCCAGTCACTGTGTTTGCCTC	GGAAAATAAAAGAGTGCCCG
>chr10:7748588-7748608	>chr10:7749863-7749882	GAAACAAGGTGAGCACTCTGC	GGAAAATAAAAGAGTGCCCG
>chr10:7748663-7748682	>chr10:7749863-7749882	GGGGTGTTAGAGATTTTCAC	GGAAAATAAAAGAGTGCCCG
>chr10:7748737-7748755	>chr10:7749863-7749882	GGGGGTTGAGGAACCTAGC	GGAAAATAAAAGAGTGCCCG
>chr10:7748935-7748954	>chr10:7749927-7749946	GGTGGCGTGTGTGTCATTCT	GTTCAGAGTAGACCATCCTG
>chr10:7749092-7749111	>chr10:7750146-7750166	GAAAACGGTTTTGGCTCTCA	GAATTTACTTATCTCAATACC
>chr10:7749238-7749258	>chr10:7750231-7750250	GATTTCCTGGTAATTATTAAC	GCTCTCAGTCACCTCCTGAA
>chr10:7749396-7749416	>chr10:7750493-7750512	GAGAAGGGCCCCTTCAGCTCT	GAAGGTAGAGAGCTGTAAGG
>chr10:7749863-7749882	>chr10:7750978-7750997	GGAAAATAAAAGAGTGCCCG	GATCAACCTCTTCCTGAAAT
>chr10:7749942-7749962	>chr10:7750978-7750997	GGCTGTTTTCTTGCCACAGGA	GATCAACCTCTTCCTGAAAT
>chr10:7750013-7750032	>chr10:7751021-7751041	GCCAGAAGTGCACACTTCAG	GTCCAGTCTACTATTACTTCT
>chr10:7750087-7750105	>chr10:7751107-7751127	GCATGGTTAATTAGTCGAA	GTTTGATGTTCAGATCCCCAA
>chr10:7750231-7750250	>chr10:7751239-7751258	GCTCTCAGTCACCTCCTGAA	GGTCAACTGTCCCAGAGGAC
>chr10:7750316-7750335	>chr10:7751363-7751383	GCTTTAAATCAGTAGTGATC	GCAAACTTAAGGCTATCTCTG
>chr10:7750493-7750512	>chr10:7751576-7751596	GAAGGTAGAGAGCTGTAAGG	GTTATAGAGGAGGTCAAGCAC
>chr10:7750587-7750606	>chr10:7751587-7751605	GCGAGGTTGAAAGAGGAACT	GTCAGCGGTGTTATAGAGG
>chr10:7750667-7750687	>chr10:7751723-7751743	GTGGGAAGCCAGATTGGATTG	GTGATTATCACTAGAGTCATT
>chr10:7750762-7750782	>chr10:7752116-7752136	GCTCAAAGTATCTTGAAACCA	GTTGTTAAGAAGCCAAGTTCA
>chr10:7750858-7750877	>chr10:7752116-7752136	GCAGAACAATTCCAGGGCCT	GTTGTTAAGAAGCCAAGTTCA
>chr10:7750978-7750997	>chr10:7752116-7752136	GATCAACCTCTTCCTGAAAT	GTTGTTAAGAAGCCAAGTTCA
>chr10:7751065-7751085	>chr10:7752116-7752136	GAATTGTTCACCACTTTGCTC	GTTGTTAAGAAGCCAAGTTCA
>chr10:7751179-7751199	>chr10:7752171-7752190	GAGTAGAGCACCTACAATTTC	GATTGGCTGAGTATTCATAA
>chr10:7751239-7751258	>chr10:7752301-7752320	GGTCAACTGTCCCAGAGGAC	GATAACTGGTATTAACTGTT
>chr10:7751363-7751383	>chr10:7752394-7752413	GCAAACTTAAGGCTATCTCTG	GGGTTGGCCACCTTGATATT
>chr10:7751434-7751454	>chr10:7752589-7752608	GAAAAATATACTGGGTTGCCC	GGTTCAACCACCATGTACTT
>chr10:7751576-7751596	>chr10:7752589-7752608	GTTATAGAGGAGGTCAAGCAC	GGTTCAACCACCATGTACTT
>chr10:7751723-7751743	>chr10:7752747-7752767	GTGATTATCACTAGAGTCATT	GAAGGAAAGGCTTTTCTGTAC
>chr10:7752116-7752136	>chr10:7753435-7753454	GTTGTTAAGAAGCCAAGTTCA	GGATATTTTGGCTAGTACAT
>chr10:7752171-7752190	>chr10:7753435-7753454	GATTGGCTGAGTATTCATAA	GGATATTTTGGCTAGTACAT
>chr10:7752301-7752320	>chr10:7753435-7753454	GATAACTGGTATTAACTGTT	GGATATTTTGGCTAGTACAT
>chr10:7752394-7752413	>chr10:7753435-7753454	GGGTTGGCCACCTTGATATT	GGATATTTTGGCTAGTACAT
>chr10:7752589-7752608	>chr10:7753607-7753626	GGTTCAACCACCATGTACTT	GATGAGAGACATCAGACCCC
>chr10:7752747-7752767	>chr10:7753769-7753789	GAAGGAAAGGCTTTTCTGTAC	GTTTGGGTTGTTGAGATGACT
>chr10:7753057-7753076	>chr10:7754057-7754077	GTGTCCTGTCGGGCGGTAGG	GAATATTATGCTCCTCTGCAA
>chr10:7753435-7753454	>chr10:7754450-7754469	GGATATTTTGGCTAGTACAT	GAACCAGTAATGAGATAATT
>chr10:7753505-7753525	>chr10:7754524-7754543	GCCAAGGGGTCTTTAGGACAA	GATTAAGGATGGTTCTCTTT
>chr10:7753585-7753604	>chr10:7754591-7754610	GAGACAGGTGACTCTTGCCA	GTACATGAGGGAAAGGTTTT
>chr10:7753650-7753668	>chr10:7754671-7754691	GCCTCAACACACGTGCTGT	GCATTCAAATAGTTTATGGAC
>chr10:7753747-7753767	>chr10:7754752-7754772	GGAAGTGCTGCTGGCATTTGT	GAGCGAGCAAACAACCCAACA
>chr10:7753831-7753850	>chr10:7755101-7755119	GGAACTTCCAGTACTCAAAT	GATTACTATTCTGACCAAC
>chr10:7753906-7753926	>chr10:7755101-7755119	GATTAGGTGCTAGCCAGCTAA	GATTACTATTCTGACCAAC
>chr10:7753984-7754004	>chr10:7755101-7755119	GTTTCCAGATAAACACCACCT	GATTACTATTCTGACCAAC
>chr10:7754186-7754206	>chr10:7755192-7755211	GATGCCCAAGGATTTCGTGTC	GGGCCGAGCTCTTTATGCAC
>chr10:7754326-7754345	>chr10:7755319-7755339	GACGATGACATTACGAGGTG	GCAGCAAAGCAGCCTCTGGAA
>chr10:7754400-7754420	>chr10:7755399-7755417	GCATCGCTGTGGGGTATGCAA	GCAGTTTCTATTCGCCTAA
>chr10:7754524-7754543	>chr10:7755576-7755596	GATTAAGGATGGTTCTCTTT	GAAACTTAACATATAAGCAGA
>chr10:7754591-7754610	>chr10:7755619-7755638	GTACATGAGGGAAAGGTTTT	GTAGTCAGAATAAATCATTA
>chr10:7754671-7754691	>chr10:7755764-7755782	GCATTCAAATAGTTTATGGAC	GGCATTCCCGCTTGGGGCC
>chr10:7754752-7754772	>chr10:7755764-7755782	GAGCGAGCAAACAACCCAACA	GGCATTCCCGCTTGGGGCC
>chr10:7755101-7755119	>chr10:7756423-7756443	GATTACTATTCTGACCAAC	GTGAGCGTGGGCCAGGCACAG
>chr10:7755170-7755190	>chr10:7756423-7756443	GCTCTATTAAGGAGAAAACTG	GTGAGCGTGGGCCAGGCACAG
>chr10:7755246-7755266	>chr10:7756423-7756443	GAGGTAAGGCCTGAGTGAGCA	GTGAGCGTGGGCCAGGCACAG
>chr10:7755319-7755339	>chr10:7756423-7756443	GCAGCAAAGCAGCCTCTGGAA	GTGAGCGTGGGCCAGGCACAG
>chr10:7755399-7755417	>chr10:7756423-7756443	GCAGTTTCTATTCGCCTAA	GTGAGCGTGGGCCAGGCACAG
>chr10:7755463-7755483	>chr10:7756479-7756499	GTGCTTACATCACTGTCTTGC	GGGGATGTAAGAGAAGAGGAG
>chr10:7755576-7755596	>chr10:7756595-7756615	GAAACTTAACATATAAGCAGA	GAGACAGCAGCAACACAAAAG
>chr10:7755764-7755782	>chr10:7756758-7756777	GGCATTCCCGCTTGGGGCC	GGTCCAGGAAATCCCCACAG
>chr10:7755943-7755962	>chr10:7756929-7756948	GACCCTATCGCAGCCCAGCA	GCCGGATTTTGGTATACTTG
>chr10:7756009-7756028	>chr10:7757020-7757040	GGTCTTACTTAGATTATAAG	GAGAGAAGAAGCTCCAAGCAG
>chr10:7756423-7756443	>chr10:7757534-7757554	GTGAGCGTGGGCCAGGCACAG	GTGTTTACCTGAGGGTGCACT
>chr10:7756586-7756605	>chr10:7757658-7757678	GCTGCTGTCTCTGACAGAAC	GCACAATCAGCCTAAGGGATT
>chr10:7756672-7756691	>chr10:7758277-7758297	GCAGTGGGCAAGGGCTAATA	GATTCCAGCGTTAGGATAAAC
>chr10:7756737-7756756	>chr10:7758277-7758297	GAGTGTGTCATCCTGTCTGG	GATTCCAGCGTTAGGATAAAC
>chr10:7756861-7756880	>chr10:7758277-7758297	GTGGATGAAACCTGTGGATA	GATTCCAGCGTTAGGATAAAC
>chr10:7756929-7756947	>chr10:7758277-7758297	GCCGGATTTTGGTATACTT	GATTCCAGCGTTAGGATAAAC
>chr10:7757020-7757040	>chr10:7758277-7758297	GAGAGAAGAAGCTCCAAGCAG	GATTCCAGCGTTAGGATAAAC
>chr10:7757407-7757427	>chr10:7758794-7758813	GGTCAAAATGATGGACAAAGA	GTGAGCCTCAAATGCAGTAT
>chr10:7757534-7757554	>chr10:7758794-7758813	GTGTTTACCTGAGGGTGCACT	GTGAGCCTCAAATGCAGTAT
>chr10:7757658-7757678	>chr10:7758794-7758813	GCACAATCAGCCTAAGGGATT	GTGAGCCTCAAATGCAGTAT
>chr10:7758277-7758297	>chr10:7759306-7759326	GATTCCAGCGTTAGGATAAAC	GATTGGCCCCTATCCTGGGCC
>chr10:7758794-7758813	>chr10:7759809-7759829	GTGAGCCTCAAATGCAGTAT	GACAAGCAGAAAGTATAAATC
>chr10:7758860-7758880	>chr10:7759875-7759894	GATCCCACAGTGGACTGGCCA	GGGATGTATTGAAAAGATGG
>chr10:7759216-7759236	>chr10:7760226-7760246	GATGATAAAAAAATTAGGCTT	GTTCTTGTGAGAGAAAGGCAG
>chr10:7759306-7759326	>chr10:7760357-7760375	GATTGGCCCCTATCCTGGGCC	GAGGTTGGGCGCATCTTTA
>chr10:7759364-7759384	>chr10:7760392-7760411	GAAGCTCTGGGAGCTGGAGAT	GATTAGTGTCTTGGGTTGAA
>chr10:7759474-7759493	>chr10:7760654-7760674	GAACTACTGAGCAGAACGGA	GTTGACACCAGGGCCTACTCG
>chr10:7759552-7759572	>chr10:7760654-7760674	GTATCTGTTGACTTTTGTTGG	GTTGACACCAGGGCCTACTCG
>chr10:7759652-7759671	>chr10:7760779-7760798	GCAGTTCGAACTTCACTACC	GGAGCTTGATGAAGGTTAAG
>chr10:7759729-7759749	>chr10:7760779-7760798	GACGGCTGGCCAAACACTTAG	GGAGCTTGATGAAGGTTAAG
>chr10:7759809-7759829	>chr10:7760813-7760833	GACAAGCAGAAAGTATAAATC	GTGATGATGGCTGGGGTGGCA
>chr10:7759875-7759894	>chr10:7761006-7761025	GGGATGTATTGAAAAGATGG	GTTGGCCTCTGTACTCTCTT
>chr10:7759947-7759967	>chr10:7761006-7761025	GCCGTATTATGGTGGTTTCTG	GTTGGCCTCTGTACTCTCTT
>chr10:7760100-7760120	>chr10:7761153-7761172	GACAGCAGGAGAAGCAAGGAA	GATCAATAATGCCCACTGTT
>chr10:7760172-7760191	>chr10:7761224-7761242	GCGACCGTGGAAGAAGAGAT	GCACGGTATGTGCTAGGAG
>chr10:7760260-7760278	>chr10:7761275-7761295	GGGGTCCACCAGGTAGTAC	GATGGCGCTGCATTTGCCTGA
>chr10:7760357-7760375	>chr10:7761417-7761437	GAGGTTGGGCGCATCTTTA	GTGGTAAATAATTTGAAGCAA
>chr10:7760654-7760674	>chr10:7761841-7761859	GTTGACACCAGGGCCTACTCG	GTACACGGGGACATAGGGT
>chr10:7760779-7760798	>chr10:7761841-7761859	GGAGCTTGATGAAGGTTAAG	GTACACGGGGACATAGGGT
>chr10:7760877-7760897	>chr10:7761880-7761899	GACAGCAGAGGTGAGTTCAGA	GACTCGAAAGTGTGGGAGGG
>chr10:7761006-7761025	>chr10:7762168-7762187	GTTGGCCTCTGTACTCTCTT	GGTAGTTGCACTAAAAGCCT
>chr10:7761057-7761077	>chr10:7762168-7762187	GCAGACAGGTTGTGAATTGCC	GGTAGTTGCACTAAAAGCCT
>chr10:7761153-7761172	>chr10:7762168-7762187	GATCAATAATGCCCACTGTT	GGTAGTTGCACTAAAAGCCT
>chr10:7761270-7761289	>chr10:7762340-7762359	GCTGCATTTGCCTGAAGGAC	GTTTGGTCAAGAATCACCAA
>chr10:7761417-7761437	>chr10:7762432-7762451	GTGGTAAATAATTTGAAGCAA	GAAAATGGTCTACTTTTGAC
>chr10:7761841-7761859	>chr10:7762870-7762890	GTACACGGGGACATAGGGT	GAAATGGCCTTCAAATGTGTC
>chr10:7762168-7762187	>chr10:7763188-7763207	GGTAGTTGCACTAAAAGCCT	GACAGCTTTCACATCCTATA
>chr10:7762340-7762359	>chr10:7763343-7763363	GTTTGGTCAAGAATCACCAA	GCACATAGTCAGCCCTTCTAC
>chr10:7762422-7762441	>chr10:7763436-7763455	GACCATTTTCCCCAAATCTT	GATGCTCCCTGCAAAAGCCC
>chr10:7762550-7762569	>chr10:7763549-7763569	GACTCGAATAGAATGAGGAA	GGGCAGCGCCAAGCACTGGGA
>chr10:7762623-7762641	>chr10:7763647-7763665	GAAGGGGGTTAAGCCTCCG	GAGAATATGCCCTAACTGC
>chr10:7762697-7762715	>chr10:7763715-7763735	GTCGTGCCCGGGAAACCTG	GAGAAGAGAAGGCTGGTGAAC
>chr10:7762796-7762816	>chr10:7763814-7763834	GTAATTTTCTCTTGCATCTCT	GCTAGAAACCACCCATAGGCC
>chr10:7762887-7762905	>chr10:7763956-7763976	GACCGGAACACCATCGAAA	GAGGCCCAGGAATGCCCTCCT
>chr10:7762941-7762960	>chr10:7763956-7763976	GTGTGTTGCCAGGCATTCAC	GAGGCCCAGGAATGCCCTCCT
>chr10:7763008-7763028	>chr10:7764008-7764028	GAGAAAAGCAGGCTGGTGTTG	GGAATTTTAAATAGGCTCCCA
>chr10:7763104-7763124	>chr10:7764113-7764131	GTCAAAATGGAAGGAAAGCAC	GAGCCAGCGGTGAATTTCA
>chr10:7763178-7763197	>chr10:7764252-7764271	GAAAGCTGTCCTTTAGCTAC	GCTGTCCCTAGAGAGACTCT
>chr10:7763259-7763279	>chr10:7764274-7764294	GTTGGTTATCGCTGGTCATTG	GCGGAGCACACACCCTGTACC
>chr10:7763341-7763360	>chr10:7764367-7764386	GAAGGGCTGACTATGTGCTT	GCCTGCAGCAGAAGACAAAG
>chr10:7763436-7763455	>chr10:7764507-7764527	GATGCTCCCTGCAAAAGCCC	GCCGTAGAATCCAAGAATTCA
>chr10:7763535-7763555	>chr10:7764545-7764565	GCTGCCCCTTCTCCAGCACAC	GCATATTTGGGGCTCCATATG
>chr10:7763602-7763620	>chr10:7764612-7764631	GACGTGCGCCTAGAAAGAA	GGTTGAGATAGTGGGGAATG
>chr10:7763655-7763675	>chr10:7764663-7764683	GCCCTAACTGCCGGGAGACTG	GAGCTCATCCTTAGGTCCCAG
>chr10:7763732-7763752	>chr10:7764749-7764769	GAACTGGAGGTGAGTGCACAC	GAGCCCTTTACTTCCTAATCA
>chr10:7763814-7763834	>chr10:7764821-7764841	GCTAGAAACCACCCATAGGCC	GCTGGCTGGGAGCCTCCTGAC
>chr10:7763956-7763976	>chr10:7764952-7764972	GAGGCCCAGGAATGCCCTCCT	GTGGAGTGGCGTGAAGTCGGG
>chr10:7764008-7764028	>chr10:7765022-7765042	GGAATTTTAAATAGGCTCCCA	GTGGAGTGGAGCAGCGTGGCG
>chr10:7764096-7764116	>chr10:7765082-7765102	GCTCTTGATCTTTCTAGGCTG	GCGGAGTGCCCTGGCATGGCG
>chr10:7764171-7764190	>chr10:7765162-7765182	GGGACATGACTGAAGGGGAA	GTCAAGTGGAGTGGAGCGGTG
>chr10:7764252-7764271	>chr10:7765238-7765258	GCTGTCCCTAGAGAGACTCT	GACCCTCAGAGGAGAGGAGGT
>chr10:7764367-7764386	>chr10:7765437-7765456	GCCTGCAGCAGAAGACAAAG	GGTTGTCAGGAGCAAAGAAG
>chr10:7764507-7764527	>chr10:7765508-7765528	GCCGTAGAATCCAAGAATTCA	GTTTCATTTTAACTCCCCACA
>chr10:7764612-7764631	>chr10:7765617-7765637	GGTTGAGATAGTGGGGAATG	GAGCTTCAGCCCTAAGCAGGG
>chr10:7764663-7764683	>chr10:7765716-7765735	GAGCTCATCCTTAGGTCCCAG	GAGGAATGATTAGAAGACGG
>chr10:7764749-7764769	>chr10:7765816-7765836	GAGCCCTTTACTTCCTAATCA	GACAGTTTTTCAAGGAAATAT
>chr10:7764821-7764841	>chr10:7765879-7765899	GCTGGCTGGGAGCCTCCTGAC	GTGACTGATCCTTGAAAGAAG
>chr10:7764952-7764972	>chr10:7766035-7766054	GTGGAGTGGCGTGAAGTCGGG	GCCTATATTGAGCTCTGAGC
>chr10:7765022-7765042	>chr10:7766084-7766103	GTGGAGTGGAGCAGCGTGGCG	GCAATACTAAAGACCAAACA
>chr10:7765087-7765107	>chr10:7766138-7766157	GTGCCCTGGCATGGCGTGGAG	GTTCAACTTGGTTGAATGGA
>chr10:7765152-7765172	>chr10:7766196-7766215	GTGGAGAGGAGTCAAGTGGAG	GGTAGTAGTGAACTCTTGGG
>chr10:7765232-7765251	>chr10:7766595-7766614	GGTCTTGACCCTCAGAGGAG	GGCAGGGTCTGTGAAAGACA
>chr10:7765315-7765334	>chr10:7766595-7766614	GAAGAGAGGGGTCTACAGGG	GGCAGGGTCTGTGAAAGACA
>chr10:7765437-7765456	>chr10:7766595-7766614	GGTTGTCAGGAGCAAAGAAG	GGCAGGGTCTGTGAAAGACA
>chr10:7765492-7765511	>chr10:7766595-7766614	GATGTGAGTGGCTCCATGTG	GGCAGGGTCTGTGAAAGACA
>chr10:7765586-7765606	>chr10:7766595-7766614	GAATGATTGCATTTTTAGGAG	GGCAGGGTCTGTGAAAGACA
>chr10:7765640-7765659	>chr10:7766649-7766669	GGACTGTGGTTACAGACTGC	GCAGTGGGACTATTGATATTT
>chr10:7765735-7765754	>chr10:7766772-7766790	GGAAGGGAATTTTACACTAG	GATTGTTATGATGCAGGGG
>chr10:7765816-7765836	>chr10:7766821-7766841	GACAGTTTTTCAAGGAAATAT	GCTGGGGGGAATAATTGCCTC
>chr10:7766035-7766054	>chr10:7767038-7767057	GCCTATATTGAGCTCTGAGC	GCTTATGAAACTTACATCTG
>chr10:7766138-7766157	>chr10:7767160-7767180	GTTCAACTTGGTTGAATGGA	GCATATGTTAAAAACCAAGAG
>chr10:7766236-7766255	>chr10:7767233-7767253	GGCTGACAGGGACTTCTTTT	GTTTCCTGGAGAAGACCTCTG
>chr10:7766595-7766614	>chr10:7767608-7767628	GGCAGGGTCTGTGAAAGACA	GAAATGTAATCAGACATTGCA
>chr10:7766649-7766669	>chr10:7767701-7767721	GCAGTGGGACTATTGATATTT	GTGGTGTTCAAAAGTGAGATG
>chr10:7766718-7766738	>chr10:7767746-7767766	GATACTTAGCAGCATGGTCTA	GACAGTACCTTCTATATGCTG
>chr10:7766821-7766841	>chr10:7767823-7767843	GCTGGGGGGAATAATTGCCTC	GACAACAGAGCATTCCAATAT
>chr10:7767032-7767052	>chr10:7768030-7768050	GTAAGTTTCATAAGCACACAG	GCATCATTGGTGACCTTGACA
>chr10:7767160-7767180	>chr10:7768187-7768206	GCATATGTTAAAAACCAAGAG	GAAGAAAGTGGATGCACATG
>chr10:7767233-7767253	>chr10:7768247-7768266	GTTTCCTGGAGAAGACCTCTG	GGAAATGTACCAATAGAATA
>chr10:7767359-7767379	>chr10:7768373-7768392	GAGAGAGATGCCAGTAGAGAG	GCTAGTTGTTCTTTATTATC
>chr10:7767441-7767461	>chr10:7768478-7768498	GTCATGATCAGAGCTGGATTC	GCTGCAGTTTCTCAGTGGAGT
>chr10:7767549-7767568	>chr10:7768545-7768565	GTCACTCAGGCTAAGTCCTG	GGTGGTTTAAAGAGAAAGATG
>chr10:7767608-7767628	>chr10:7768661-7768681	GAAATGTAATCAGACATTGCA	GTTTGACTAGTCTTTATGTTA
>chr10:7767701-7767721	>chr10:7768739-7768759	GTGGTGTTCAAAAGTGAGATG	GACCTGCCCCTTATTTATTCT
>chr10:7767773-7767792	>chr10:7768811-7768830	GGGACTAGGTGAGAATGCCG	GAAGAACTTGAAAGATGACC
>chr10:7767928-7767947	>chr10:7768948-7768968	GAGGCCCTGGAAGACAATTG	GAGAAATGGTCTTCTGCTCTG
>chr10:7767993-7768012	>chr10:7769049-7769069	GAGAAATGAAGATGGACCTT	GGATTTTCTCAATATACCTCT
>chr10:7768070-7768089	>chr10:7769071-7769091	GACAGGGATGAAAACCCGAA	GCCCAGTGGAGGTGAGTGTGT
>chr10:7768134-7768154	>chr10:7769146-7769166	GTGTGTTTAGACAATTCCTCA	GAAGCATTATTCCCATCACAG
>chr10:7768225-7768245	>chr10:7769325-7769345	GAAATAACATGTTTTTGTTGA	GCTTTATGCAGGCAATAAAGA
>chr10:7768373-7768392	>chr10:7769381-7769401	GCTAGTTGTTCTTTATTATC	GCTGATTTGGATACTTTAATC
>chr10:7768478-7768498	>chr10:7769640-7769660	GCTGCAGTTTCTCAGTGGAGT	GAAGTAGCATAATGAAACGTT
>chr10:7768545-7768565	>chr10:7769640-7769660	GGTGGTTTAAAGAGAAAGATG	GAAGTAGCATAATGAAACGTT
>chr10:7768661-7768681	>chr10:7769720-7769739	GTTTGACTAGTCTTTATGTTA	GTCTAACAGTCCCAAGTTAT
>chr10:7768739-7768759	>chr10:7769754-7769774	GACCTGCCCCTTATTTATTCT	GCTGATCATTTTGGTTTCTGA
>chr10:7768811-7768830	>chr10:7769843-7769862	GAAGAACTTGAAAGATGACC	GGAATGGTGGTTTGCCTAAA
>chr10:7768948-7768968	>chr10:7769948-7769966	GAGAAATGGTCTTCTGCTCTG	GCAGTAGCTTAAGGGGTGA
>chr10:7769049-7769069	>chr10:7770038-7770058	GGATTTTCTCAATATACCTCT	GAATTTTAATAGTATGTTGTG
>chr10:7769146-7769166	>chr10:7770165-7770185	GAAGCATTATTCCCATCACAG	GTGGCCTCCAAAGGTACTGCT
>chr10:7769325-7769345	>chr10:7770665-7770685	GCTTTATGCAGGCAATAAAGA	GTTTTACTTGTGTCTTTATTC
>chr10:7769381-7769401	>chr10:7770665-7770685	GCTGATTTGGATACTTTAATC	GTTTTACTTGTGTCTTTATTC
>chr10:7769474-7769494	>chr10:7770665-7770685	GTGAATATTTCACTGCACTGG	GTTTTACTTGTGTCTTTATTC
>chr10:7769640-7769660	>chr10:7770665-7770685	GAAGTAGCATAATGAAACGTT	GTTTTACTTGTGTCTTTATTC
>chr10:7769720-7769739	>chr10:7770727-7770746	GTCTAACAGTCCCAAGTTAT	GTCTGTACGACAGCACACTC
>chr10:7769785-7769805	>chr10:7770941-7770961	GAAGTGACACTTGCCCACTGT	GTTTTGAATGAAATCATAAGG
>chr10:7769843-7769862	>chr10:7770941-7770961	GGAATGGTGGTTTGCCTAAA	GTTTTGAATGAAATCATAAGG
>chr10:7769941-7769960	>chr10:7770941-7770961	GCTTAAGGGGTGAGGGCTGC	GTTTTGAATGAAATCATAAGG
>chr10:7770016-7770036	>chr10:7771331-7771350	GACTCAGATTTCTGCATATTG	GAACTGAATGGTTGAGAAAC
>chr10:7770086-7770105	>chr10:7771331-7771350	GCATCTATTTCCTCAACTTG	GAACTGAATGGTTGAGAAAC
>chr10:7770165-7770185	>chr10:7771331-7771350	GTGGCCTCCAAAGGTACTGCT	GAACTGAATGGTTGAGAAAC
>chr10:7770665-7770685	>chr10:7771708-7771728	GTTTTACTTGTGTCTTTATTC	GTGTTGCATAGCAACATTATT
>chr10:7770755-7770774	>chr10:7771859-7771879	GTGTCAGGACGTGTTAGACT	GAAGCAATATCATAAATTTTC
>chr10:7770941-7770961	>chr10:7771984-7772004	GTTTTGAATGAAATCATAAGG	GTTTGGGCATGGGATTTGATG
>chr10:7771331-7771350	>chr10:7772332-7772351	GAACTGAATGGTTGAGAAAC	GGCCTTTTTGTTCAGGGGGT
>chr10:7771491-7771511	>chr10:7772728-7772748	GCATGCATGCAAATGCATCCT	GCCTGGTACTGACAAAGAGCA
>chr10:7771708-7771728	>chr10:7772728-7772748	GTGTTGCATAGCAACATTATT	GCCTGGTACTGACAAAGAGCA
>chr10:7771859-7771879	>chr10:7772876-7772896	GAAGCAATATCATAAATTTTC	GAACGTACTTGTCACCCAGCC
>chr10:7771984-7772004	>chr10:7773176-7773196	GTTTGGGCATGGGATTTGATG	GATAAAAGTCAGCAGGAGGTC
>chr10:7772075-7772094	>chr10:7773176-7773196	GGACACGTCTTCCCAGCTTA	GATAAAAGTCAGCAGGAGGTC
>chr10:7772196-7772216	>chr10:7773346-7773366	GGTCATGATCTCAGCCATATT	GTCCTGTGTGAATAAATTAAG
>chr10:7772296-7772315	>chr10:7773346-7773366	GGTATGAGGCAGATGGGTGT	GTCCTGTGTGAATAAATTAAG
>chr10:7772387-7772405	>chr10:7773399-7773418	GACCAATTGCTGGTGGGGC	GTAAAATGTTTTAGATCAGC
>chr10:7772728-7772748	>chr10:7773715-7773735	GCCTGGTACTGACAAAGAGCA	GCTTTAGATCTACAAAGCAGT
>chr10:7772876-7772896	>chr10:7773904-7773924	GAACGTACTTGTCACCCAGCC	GAAAATTTGACCCTGCTAAAT
>chr10:7773176-7773196	>chr10:7774161-7774181	GATAAAAGTCAGCAGGAGGTC	GAATGCATTTCCTTCCTCCGT
>chr10:7773346-7773366	>chr10:7774410-7774430	GTCCTGTGTGAATAAATTAAG	GCAGTTGGTTGATGGTTAGAT
>chr10:7773715-7773735	>chr10:7775055-7775075	GCTTTAGATCTACAAAGCAGT	GAACCTACATCTGGATCTGGG
>chr10:7773796-7773816	>chr10:7775055-7775075	GAACATTCCGGAGCAATGGAG	GAACCTACATCTGGATCTGGG
>chr10:7773904-7773924	>chr10:7775055-7775075	GAAAATTTGACCCTGCTAAAT	GAACCTACATCTGGATCTGGG
>chr10:7774028-7774047	>chr10:7775055-7775075	GCTCTGCCTGCCTGGAATCA	GAACCTACATCTGGATCTGGG
>chr10:7774110-7774130	>chr10:7775153-7775173	GTCAGGATTTATGGAATAGCT	GATTATGTGAAATTTAGGATC
>chr10:7774161-7774181	>chr10:7775239-7775258	GAATGCATTTCCTTCCTCCGT	GCCTGATACATGAAGCAACA
>chr10:7774270-7774290	>chr10:7775361-7775381	GAAGGTTCAGTTGAGAGACAC	GCCATTTTCAAGAGTAAATGC
>chr10:7774330-7774349	>chr10:7775361-7775381	GGCCCAGATGGACGACTTGC	GCCATTTTCAAGAGTAAATGC
>chr10:7774410-7774430	>chr10:7775415-7775435	GCAGTTGGTTGATGGTTAGAT	GATTATGGTGTTCCCTAAGGA
>chr10:7774496-7774516	>chr10:7775548-7775568	GTGTATGACTTCATATATTCA	GATTATGATGTTCCCTAAGGA
>chr10:7774574-7774594	>chr10:7775578-7775597	GAAGTGTTCAGAACTAGTGGA	GGGGCCATGGATGAGCATGG
>chr10:7775055-7775075	>chr10:7776147-7776165	GAACCTACATCTGGATCTGGG	GGGTCAGCCACGTTAACTG
>chr10:7775153-7775173	>chr10:7776147-7776165	GATTATGTGAAATTTAGGATC	GGGTCAGCCACGTTAACTG
>chr10:7775239-7775258	>chr10:7776227-7776246	GCCTGATACATGAAGCAACA	GTGGGATGGATGTTGATAGT
>chr10:7775361-7775381	>chr10:7776373-7776393	GCCATTTTCAAGAGTAAATGC	GAGCCATGCATCTGGCTCCCA
>chr10:7775415-7775435	>chr10:7776755-7776774	GATTATGGTGTTCCCTAAGGA	GGCGGAGCCGCAAAGTAACT
>chr10:7775548-7775568	>chr10:7776755-7776774	GATTATGATGTTCCCTAAGGA	GGCGGAGCCGCAAAGTAACT
>chr10:7775652-7775671	>chr10:7776755-7776774	GTCAACCATCCATTGCTCTG	GGCGGAGCCGCAAAGTAACT
>chr10:7775723-7775743	>chr10:7776755-7776774	GCCTCATTCTGTCTATAAGAC	GGCGGAGCCGCAAAGTAACT
>chr10:7775821-7775840	>chr10:7776838-7776857	GAAAATCCCTGATGTCAATA	GAGCATGGCTGCATTGGAGG
>chr10:7775994-7776013	>chr10:7776996-7777015	GATCAGCAGTTGCTAAAGGT	GGCTGGGGATGAGCGCATGC
>chr10:7776147-7776165	>chr10:7777164-7777184	GGGTCAGCCACGTTAACTG	GGCACAGGAGGGCCCAGGGCT
>chr10:7776227-7776246	>chr10:7777260-7777280	GTGGGATGGATGTTGATAGT	GCAGGTTTTCAAAAGTTCCTT
>chr10:7776373-7776393	>chr10:7777453-7777472	GAGCCATGCATCTGGCTCCCA	GGGAGTGCAGTGGTCCTCCT
>chr10:7776755-7776774	>chr10:7777937-7777957	GGCGGAGCCGCAAAGTAACT	GATGTATTGAAAACAGTGATA
>chr10:7776838-7776857	>chr10:7777937-7777957	GAGCATGGCTGCATTGGAGG	GATGTATTGAAAACAGTGATA
>chr10:7776936-7776955	>chr10:7777937-7777957	GGTGGTCTAGAGACATCTGC	GATGTATTGAAAACAGTGATA
>chr10:7776996-7777015	>chr10:7778026-7778045	GGCTGGGGATGAGCGCATGC	GGTTCTAGTAATTGTAATAT
>chr10:7777061-7777080	>chr10:7778387-7778406	GCTGCACCTGTGGGGACAAG	GTTCTGCTGGGCAAGTGGAG
>chr10:7777141-7777161	>chr10:7778387-7778406	GAGCAAGAGGTGGGCTGGGGT	GTTCTGCTGGGCAAGTGGAG
>chr10:7777206-7777226	>chr10:7778387-7778406	GAGGAGGATGGATTATTGCTG	GTTCTGCTGGGCAAGTGGAG
>chr10:7777453-7777472	>chr10:7778560-7778579	GGGAGTGCAGTGGTCCTCCT	GTAGTAATATTAATCAGACC
>chr10:7777937-7777957	>chr10:7778975-7778994	GATGTATTGAAAACAGTGATA	GCAAAGAATTGGAAGCCCTG
>chr10:7778026-7778045	>chr10:7779013-7779031	GGTTCTAGTAATTGTAATAT	GCTCCCAATCATTGGAATC
>chr10:7778387-7778406	>chr10:7780291-7780311	GTTCTGCTGGGCAAGTGGAG	GCAGGCCGGGGAGCGAAGTCT
>chr10:7778560-7778579	>chr10:7780291-7780311	GTAGTAATATTAATCAGACC	GCAGGCCGGGGAGCGAAGTCT
>chr10:7778686-7778706	>chr10:7780291-7780311	GACTGTTTTTCATGTATTCAT	GCAGGCCGGGGAGCGAAGTCT
>chr10:7778782-7778802	>chr10:7780291-7780311	GGCAGAAGTCCTGATAAATAT	GCAGGCCGGGGAGCGAAGTCT
>chr10:7778891-7778911	>chr10:7780291-7780311	GCTAGGTCTGTATGCATGTTT	GCAGGCCGGGGAGCGAAGTCT
>chr10:7778975-7778994	>chr10:7780291-7780311	GCAAAGAATTGGAAGCCCTG	GCAGGCCGGGGAGCGAAGTCT
>chr10:7779041-7779060	>chr10:7780291-7780311	GCCCTACACCAGTATTCCAA	GCAGGCCGGGGAGCGAAGTCT
>chr10:7779192-7779211	>chr10:7780291-7780311	GAGAGCATGGACTGTTTGAA	GCAGGCCGGGGAGCGAAGTCT
>chr10:7779245-7779264	>chr10:7780291-7780311	GGGTGCACACACCCAGGGCT	GCAGGCCGGGGAGCGAAGTCT
>chr10:7780291-7780311	>chr10:7781344-7781363	GCAGGCCGGGGAGCGAAGTCT	GGACTTTGCACCTTCCTTCA
>chr10:7780360-7780380	>chr10:7781405-7781423	GAACCTGAGCAAGGGTGGCAG	GCACAATTCTAGGACCAAC
>chr10:7780443-7780463	>chr10:7781441-7781460	GTTTTTATTCCAGAGTTCTCT	GGAATACAGACCTTTCCATC
>chr10:7780500-7780520	>chr10:7781564-7781583	GCATAAAACAGATTCTTGACA	GTTATTTCAGGCAAGGCCCA
>chr10:7780616-7780635	>chr10:7782188-7782207	GCCCAAGACGGGGTGGAATC	GTAACTTCATCTCACCCTTA
>chr10:7780706-7780726	>chr10:7782188-7782207	GTTACCTCTCATCACATGTGG	GTAACTTCATCTCACCCTTA
>chr10:7780779-7780797	>chr10:7782188-7782207	GCATTGTGTGCATGAGGCC	GTAACTTCATCTCACCCTTA
>chr10:7780860-7780880	>chr10:7782188-7782207	GCTGTATTTCTATAGAAAAAC	GTAACTTCATCTCACCCTTA
>chr10:7780967-7780986	>chr10:7782188-7782207	GGAGGTTTGGGTAGTAGCTG	GTAACTTCATCTCACCCTTA
>chr10:7781068-7781087	>chr10:7782188-7782207	GCAAAGAAATTGACAACGGA	GTAACTTCATCTCACCCTTA
>chr10:7781136-7781155	>chr10:7782188-7782207	GGGGAGCTGCCCCGGGGAAA	GTAACTTCATCTCACCCTTA
>chr10:7781344-7781363	>chr10:7782334-7782353	GGACTTTGCACCTTCCTTCA	GCAGAAGTCTCAGTTAACAG
>chr10:7781420-7781439	>chr10:7782464-7782482	GTGCGGCTTTCTTGACTGCC	GACACTACCATGACGCCCA
>chr10:7781564-7781583	>chr10:7782641-7782661	GTTATTTCAGGCAAGGCCCA	GACTTCAAAGTTAGACAGTCC
>chr10:7782188-7782207	>chr10:7783442-7783462	GTAACTTCATCTCACCCTTA	GGCATTGTAAAAACACAGAAC
>chr10:7782302-7782322	>chr10:7783442-7783462	GACTCCCTATGGAGCTGGGGT	GGCATTGTAAAAACACAGAAC
>chr10:7782362-7782381	>chr10:7783442-7783462	GTCTGCAGCCATGCATGAGT	GGCATTGTAAAAACACAGAAC
>chr10:7782464-7782482	>chr10:7783499-7783519	GACACTACCATGACGCCCA	GCTCTGCAGTCCACAAATACA
>chr10:7782575-7782594	>chr10:7783598-7783617	GAAGCACTACAGTCTTAAAT	GTGTTACTAAAAGTTTGCAG
>chr10:7782641-7782661	>chr10:7783703-7783722	GACTTCAAAGTTAGACAGTCC	GACCCTGAAACACCAAGAAT
>chr10:7782719-7782737	>chr10:7783828-7783848	GCAGCCCACCTCTAAAACG	GTGTACAGAATGAGGAAGGAG
>chr10:7782810-7782829	>chr10:7783828-7783848	GAGGTTCATGGGCAGAACAC	GTGTACAGAATGAGGAAGGAG
>chr10:7782885-7782905	>chr10:7783892-7783912	GCACAGCTTGACATTTTGATC	GTCTTTAAGGTCAGAGGACAG
>chr10:7782973-7782993	>chr10:7784059-7784079	GATTCACTGTTGCCTATCAGA	GAAAGTAATACTTTAGTGCAA
>chr10:7783113-7783133	>chr10:7784181-7784201	GGATATCATAATGATTGTTTA	GAATGGTTAAATGGGAAAGAG
>chr10:7783442-7783462	>chr10:7784719-7784739	GGCATTGTAAAAACACAGAAC	GTGTAGACAGAAAAATAGAGT
>chr10:7783506-7783526	>chr10:7784719-7784739	GTGGACTGCAGAGCATGAACC	GTGTAGACAGAAAAATAGAGT
>chr10:7783598-7783617	>chr10:7784719-7784739	GTGTTACTAAAAGTTTGCAG	GTGTAGACAGAAAAATAGAGT
>chr10:7783703-7783722	>chr10:7784719-7784739	GACCCTGAAACACCAAGAAT	GTGTAGACAGAAAAATAGAGT
>chr10:7783828-7783848	>chr10:7784914-7784932	GTGTACAGAATGAGGAAGGAG	GAAGAAGGCTCCGTGACAA
>chr10:7783906-7783926	>chr10:7784914-7784932	GTGGCTTCTGAACTGTCTTTA	GAAGAAGGCTCCGTGACAA
>chr10:7784059-7784079	>chr10:7785108-7785128	GAAAGTAATACTTTAGTGCAA	GAAATGTGGGTCATTTTCAAC
>chr10:7784181-7784201	>chr10:7785287-7785307	GAATGGTTAAATGGGAAAGAG	GCTGAGAAAGAAAGAAATCCC
>chr10:7784719-7784739	>chr10:7785990-7786010	GTGTAGACAGAAAAATAGAGT	GTGCCATTTATTTTGCATGTG
>chr10:7784914-7784932	>chr10:7785990-7786010	GAAGAAGGCTCCGTGACAA	GTGCCATTTATTTTGCATGTG
>chr10:7785108-7785128	>chr10:7786167-7786186	GAAATGTGGGTCATTTTCAAC	GAGACCATCACCCTGAGCCA
>chr10:7785287-7785307	>chr10:7786390-7786410	GCTGAGAAAGAAAGAAATCCC	GCCCACTGCCAGGAACAGAGT
>chr10:7785990-7786010	>chr10:7786987-7787007	GTGCCATTTATTTTGCATGTG	GTTGACAGTGGTTACAAGTTG
>chr10:7786050-7786069	>chr10:7787065-7787083	GTAGTCAACGGTCAGCTTGT	GCTCGGGAATGTGACAGCC
>chr10:7786167-7786186	>chr10:7787205-7787224	GAGACCATCACCCTGAGCCA	GAAGCAAGATGAACCCATTT
>chr10:7786274-7786292	>chr10:7787329-7787348	GCAGTCGTGTGTCACGGAC	GAGAGTATAGCTCAGATCAC
>chr10:7786390-7786410	>chr10:7787426-7787446	GCCCACTGCCAGGAACAGAGT	GACCATGAGCTCCAGGCATGG
>chr10:7786509-7786529	>chr10:7788371-7788391	GTCAGTATGGATTTCAGCTGG	GAGCAGCACAAATGTGCTCCC
>chr10:7786588-7786608	>chr10:7788371-7788391	GATGGATTAACAGAAACTCAT	GAGCAGCACAAATGTGCTCCC
>chr10:7786660-7786680	>chr10:7788371-7788391	GAGGAGTGAAGAGTTCATATT	GAGCAGCACAAATGTGCTCCC
>chr10:7786799-7786819	>chr10:7788371-7788391	GAAAAGGACATCTCTTTATCC	GAGCAGCACAAATGTGCTCCC
>chr10:7786887-7786906	>chr10:7788371-7788391	GGTGAGAACTTGTTTGTAGG	GAGCAGCACAAATGTGCTCCC
>chr10:7786964-7786984	>chr10:7788371-7788391	GCTCTAATTCTTTAGCAGCTT	GAGCAGCACAAATGTGCTCCC
>chr10:7787039-7787058	>chr10:7788371-7788391	GAGGACTAACATAGCAGTGT	GAGCAGCACAAATGTGCTCCC
>chr10:7787123-7787142	>chr10:7788371-7788391	GGATTTCAGCATCACAAACT	GAGCAGCACAAATGTGCTCCC
>chr10:7787205-7787224	>chr10:7788371-7788391	GAAGCAAGATGAACCCATTT	GAGCAGCACAAATGTGCTCCC
>chr10:7787329-7787348	>chr10:7788371-7788391	GAGAGTATAGCTCAGATCAC	GAGCAGCACAAATGTGCTCCC
>chr10:7787426-7787446	>chr10:7788450-7788470	GACCATGAGCTCCAGGCATGG	GTCCTCCCTCCAGGATTTCTA
>chr10:7787492-7787511	>chr10:7788604-7788624	GGATTTGCTTGTGGAGTTCA	GAAAGGACCCTGAGAAGCCAG
>chr10:7788371-7788391	>chr10:7789455-7789473	GAGCAGCACAAATGTGCTCCC	GGGAGGAATGAGGTACCGA
>chr10:7788451-7788470	>chr10:7789455-7789473	GTCCTCCCTCCAGGATTTCT	GGGAGGAATGAGGTACCGA
>chr10:7788604-7788624	>chr10:7790243-7790262	GAAAGGACCCTGAGAAGCCAG	GTAAATGCTGGGCCTCGATT
>chr10:7788679-7788698	>chr10:7790243-7790262	GCGTAAGGACAGTGACGAAA	GTAAATGCTGGGCCTCGATT
>chr10:7788799-7788819	>chr10:7790243-7790262	GACGCACACAGCATTCGCATA	GTAAATGCTGGGCCTCGATT
>chr10:7788886-7788906	>chr10:7790243-7790262	GAACAACAGGTTAGTTAATCT	GTAAATGCTGGGCCTCGATT
>chr10:7789037-7789057	>chr10:7790243-7790262	GCTAGAGTTTTCCTTTTGCAC	GTAAATGCTGGGCCTCGATT
>chr10:7789191-7789211	>chr10:7790243-7790262	GTGAGACAACTGTAAAGGACT	GTAAATGCTGGGCCTCGATT
>chr10:7789273-7789293	>chr10:7790394-7790414	GCCAACTTTGCTTTATTAGAA	GATTCATGTCCTCCACTTGAA
>chr10:7789455-7789473	>chr10:7790800-7790820	GGGAGGAATGAGGTACCGA	GAATGAGTCAGCAGCCAGGCA
>chr10:7789538-7789557	>chr10:7790800-7790820	GTTATCTGAAGTTGGTAGAA	GAATGAGTCAGCAGCCAGGCA
>chr10:7790243-7790262	>chr10:7791278-7791297	GTAAATGCTGGGCCTCGATT	GCTTTCTCAAACGGCCTTAA
>chr10:7790394-7790414	>chr10:7791513-7791533	GATTCATGTCCTCCACTTGAA	GCCGAAGTGTGTGGATCAAGG
>chr10:7790800-7790820	>chr10:7791889-7791908	GAATGAGTCAGCAGCCAGGCA	GTGAAATGATCAGCTGGGCA
>chr10:7790869-7790888	>chr10:7791889-7791908	GTAGCCAATGGAAAGAAGGC	GTGAAATGATCAGCTGGGCA
>chr10:7790948-7790967	>chr10:7792000-7792020	GAGAATCAGCGAAGCGTCCT	GGTGAGCATAGAACAAGAAAT
>chr10:7790999-7791019	>chr10:7792000-7792020	GTTTCTTTTTCACATGACTTG	GGTGAGCATAGAACAAGAAAT
>chr10:7791087-7791105	>chr10:7792111-7792131	GAGGGAGTCTTGTGTCTAG	GCTATCACAGGCACCATAGCA
>chr10:7791152-7791172	>chr10:7792174-7792193	GCTTACAGAAAGACTACAGAA	GGGTCCCTTTTGAGTTTATG
>chr10:7791221-7791240	>chr10:7792295-7792314	GTGGAAAAGGATTCATTGAC	GCAGAGTAGGCTGATGGTAC
>chr10:7791290-7791309	>chr10:7792295-7792314	GGCCTTAAAGGTTTATAGTT	GCAGAGTAGGCTGATGGTAC
>chr10:7791513-7791533	>chr10:7792668-7792688	GCCGAAGTGTGTGGATCAAGG	GAGCAACAAAAACTCCAAGTA
>chr10:7791889-7791908	>chr10:7792908-7792928	GTGAAATGATCAGCTGGGCA	GTAAGTGGTATTACTCAGAAA
>chr10:7792000-7792020	>chr10:7793241-7793261	GGTGAGCATAGAACAAGAAAT	GATTTTTACCAGATTATGGAA
>chr10:7792080-7792100	>chr10:7793241-7793261	GTAGAGATTTATACTAAAGCA	GATTTTTACCAGATTATGGAA
>chr10:7792174-7792193	>chr10:7793241-7793261	GGGTCCCTTTTGAGTTTATG	GATTTTTACCAGATTATGGAA
>chr10:7792295-7792314	>chr10:7793310-7793330	GCAGAGTAGGCTGATGGTAC	GCTCACTTGCTTTTTCAAATA
>chr10:7792372-7792392	>chr10:7793378-7793397	GATGCTGCAGATGAAGTTCGA	GAAGCTAAAGATTACTGGCT
>chr10:7792455-7792474	>chr10:7793606-7793626	GGGCCTCGTCTAATAGTCAA	GGTTTTTCAAAAGGGTATCAT
>chr10:7792668-7792688	>chr10:7794342-7794362	GAGCAACAAAAACTCCAAGTA	GCCATCTTAATAGCTGTACAG
>chr10:7792775-7792795	>chr10:7794342-7794362	GAATCATAGTTCCAAATTCTC	GCCATCTTAATAGCTGTACAG
>chr10:7792908-7792928	>chr10:7794342-7794362	GTAAGTGGTATTACTCAGAAA	GCCATCTTAATAGCTGTACAG
>chr10:7793241-7793261	>chr10:7794342-7794362	GATTTTTACCAGATTATGGAA	GCCATCTTAATAGCTGTACAG
>chr10:7793310-7793330	>chr10:7794342-7794362	GCTCACTTGCTTTTTCAAATA	GCCATCTTAATAGCTGTACAG
>chr10:7793378-7793397	>chr10:7794476-7794496	GAAGCTAAAGATTACTGGCT	GGTAGTTTCTCAGAAGACTCC
>chr10:7793606-7793626	>chr10:7794851-7794871	GGTTTTTCAAAAGGGTATCAT	GTAAAAAGATCAGCGGTCAGC
>chr10:7794342-7794362	>chr10:7795340-7795359	GCCATCTTAATAGCTGTACAG	GGAGGCATATGTAATTTGTC
>chr10:7794476-7794496	>chr10:7795659-7795678	GGTAGTTTCTCAGAAGACTCC	GCAGTCTTTAGATCAAATTC
>chr10:7794851-7794871	>chr10:7795912-7795931	GTAAAAAGATCAGCGGTCAGC	GCTGACGTCAGACACAGGTA
>chr10:7795078-7795097	>chr10:7796202-7796222	GACTGCAGATAACTAACAAC	GAGAATCAATGACCTAAGCCC
>chr10:7795209-7795228	>chr10:7796202-7796222	GAAATGAGGCAGCATACTTG	GAGAATCAATGACCTAAGCCC
>chr10:7795310-7795330	>chr10:7796623-7796643	GTACGTTTGGAATCAACTTGG	GATAGATCATCTCTCTCTTCC
>chr10:7795425-7795443	>chr10:7796623-7796643	GCCTGGACTACTAAGAATC	GATAGATCATCTCTCTCTTCC
>chr10:7795659-7795678	>chr10:7796689-7796709	GCAGTCTTTAGATCAAATTC	GTAAATGTAGAGAGCCAGCAC
>chr10:7795750-7795770	>chr10:7796756-7796775	GCTTTACAGAAAATGTTCCTC	GCTTCCAGGGCAGCGGGACC
>chr10:7795912-7795931	>chr10:7796901-7796921	GCTGACGTCAGACACAGGTA	GTATGGTTAGGCAGGGTGCTG
>chr10:7795995-7796014	>chr10:7797275-7797295	GTAGAAGATCAACTCAGGCA	GGCGTGCTTCATTTGTTTTTA
>chr10:7796202-7796222	>chr10:7797275-7797295	GAGAATCAATGACCTAAGCCC	GGCGTGCTTCATTTGTTTTTA
>chr10:7796623-7796643	>chr10:7797735-7797755	GATAGATCATCTCTCTCTTCC	GACAATTTAGAATCATGTAAT
>chr10:7796689-7796709	>chr10:7797735-7797755	GTAAATGTAGAGAGCCAGCAC	GACAATTTAGAATCATGTAAT
>chr10:7796769-7796788	>chr10:7797985-7798005	GGAGCAGACGCTAGCTTCCA	GCATCAAATTGGTGTTCGCCA
>chr10:7796901-7796921	>chr10:7797985-7798005	GTATGGTTAGGCAGGGTGCTG	GCATCAAATTGGTGTTCGCCA
>chr10:7797275-7797295	>chr10:7798348-7798367	GGCGTGCTTCATTTGTTTTTA	GGAGATACTGAACAGCTTGC
>chr10:7797437-7797456	>chr10:7798469-7798487	GCTGTCTAGGGCTAGGGCAG	GTGTCAGTTATAGCACGTC
>chr10:7797735-7797755	>chr10:7798736-7798756	GACAATTTAGAATCATGTAAT	GATACTCAAACATGTTTGTCT
>chr10:7797985-7798005	>chr10:7799002-7799022	GCATCAAATTGGTGTTCGCCA	GGGAGATAATAAGGCACAGAG
>chr10:7798174-7798194	>chr10:7799784-7799803	GCAAATTTGTATCCATAAGTA	GCCCTATAAGCCCAAATGTC
>chr10:7798348-7798367	>chr10:7799784-7799803	GGAGATACTGAACAGCTTGC	GCCCTATAAGCCCAAATGTC
>chr10:7798407-7798427	>chr10:7799784-7799803	GTGGTTAGCTGTGGCCATGCA	GCCCTATAAGCCCAAATGTC
>chr10:7798506-7798525	>chr10:7799784-7799803	GTGTGCACTGGGCAGGCAAA	GCCCTATAAGCCCAAATGTC
>chr10:7798556-7798576	>chr10:7799784-7799803	GCAGTAGAGGCACTAGCTGGA	GCCCTATAAGCCCAAATGTC
>chr10:7798671-7798691	>chr10:7799784-7799803	GTTTGTGCCATTGTCCATTTG	GCCCTATAAGCCCAAATGTC
>chr10:7798736-7798756	>chr10:7799784-7799803	GATACTCAAACATGTTTGTCT	GCCCTATAAGCCCAAATGTC
>chr10:7798892-7798911	>chr10:7800321-7800341	GATATAACCTGGGAACACAG	GAATCTACCAGCTTGGCATGG
>chr10:7799002-7799022	>chr10:7800321-7800341	GGGAGATAATAAGGCACAGAG	GAATCTACCAGCTTGGCATGG
>chr10:7799784-7799803	>chr10:7800832-7800850	GCCCTATAAGCCCAAATGTC	GTTACTAACGTAAACTAAG
>chr10:7800321-7800341	>chr10:7801412-7801432	GAATCTACCAGCTTGGCATGG	GTAAAGTCATTGTCAAGAGGG
>chr10:7800460-7800480	>chr10:7801462-7801481	GAGAAATTAGTTTTTGATGAA	GAGTTTTATATTCGATATGA
>chr10:7800592-7800612	>chr10:7801881-7801901	GATAGCACTATGAAATTAATA	GTCTTCTCATTGATGGATTCT
>chr10:7800668-7800687	>chr10:7801881-7801901	GAAGGATAAGCAAGTTGTCA	GTCTTCTCATTGATGGATTCT
>chr10:7800832-7800850	>chr10:7801881-7801901	GTTACTAACGTAAACTAAG	GTCTTCTCATTGATGGATTCT
>chr10:7800958-7800978	>chr10:7802066-7802086	GGTTTTCTGGAAAAACCATTT	GATTGAGAACTTCTAAGAAAA
>chr10:7801199-7801219	>chr10:7802289-7802308	GCAGTAGTTCAGAGTTCTAAA	GCAAAATTCATAAGATGGTT
>chr10:7801412-7801432	>chr10:7802516-7802536	GTAAAGTCATTGTCAAGAGGG	GTAACCAAAACCTGGGATAAG
>chr10:7801462-7801482	>chr10:7802516-7802536	GAGTTTTATATTCGATATGAG	GTAACCAAAACCTGGGATAAG
>chr10:7801547-7801567	>chr10:7802785-7802804	GAACAGACCAAAATATTAATG	GTCTTGGAAGGTATAGGTTA
>chr10:7801881-7801901	>chr10:7803012-7803031	GTCTTCTCATTGATGGATTCT	GCAGATGTCGAGGAAGACAG
>chr10:7802066-7802086	>chr10:7803060-7803080	GATTGAGAACTTCTAAGAAAA	GGGATTAGAGAGGGAAATGAG
>chr10:7802289-7802308	>chr10:7803289-7803308	GCAAAATTCATAAGATGGTT	GACTGATGTTATCACTACAT
>chr10:7802516-7802536	>chr10:7804097-7804117	GTAACCAAAACCTGGGATAAG	GAATCTCTCATCTGAAATGCC
>chr10:7802785-7802804	>chr10:7804097-7804117	GTCTTGGAAGGTATAGGTTA	GAATCTCTCATCTGAAATGCC
>chr10:7803012-7803031	>chr10:7804097-7804117	GCAGATGTCGAGGAAGACAG	GAATCTCTCATCTGAAATGCC
>chr10:7803287-7803306	>chr10:7804401-7804420	GTAGTGATAACATCAGTCTC	GGTCTGCAAACAGATTTACC
>chr10:7803356-7803375	>chr10:7804401-7804420	GTACAAACACTACTTTGACC	GGTCTGCAAACAGATTTACC
>chr10:7804097-7804117	>chr10:7805250-7805270	GAATCTCTCATCTGAAATGCC	GAAACTGTCTTTTGGCTACTC
>chr10:7804220-7804240	>chr10:7805250-7805270	GAAGCTGTTTTGTGGCATCAA	GAAACTGTCTTTTGGCTACTC
>chr10:7804401-7804420	>chr10:7805423-7805443	GGTCTGCAAACAGATTTACC	GAGGTTTTGAAGAGGTGCTGA
>chr10:7804638-7804658	>chr10:7805665-7805685	GAAAATAGTGTCATTTATAGA	GTAAGGACGTGCAATTATGAA
>chr10:7804715-7804734	>chr10:7805862-7805882	GCTTAGTAAAGGTTTTCATC	GCCCTGCCAAATAAGAAATGC
>chr10:7804807-7804826	>chr10:7805862-7805882	GCTTAATGTACAGTGGAAGA	GCCCTGCCAAATAAGAAATGC
>chr10:7805250-7805270	>chr10:7806238-7806258	GAAACTGTCTTTTGGCTACTC	GCTTTGAATTTTCATACAGTT
>chr10:7805423-7805443	>chr10:7806519-7806537	GAGGTTTTGAAGAGGTGCTGA	GTTAGTACGATTTTAAGCA
>chr10:7805530-7805549	>chr10:7806530-7806549	GAAGCTGAATTCATGATTGT	GTACTAACAAAACTTTAGGA
>chr10:7805622-7805641	>chr10:7806655-7806674	GTCACTGAGTGAAGCTATTT	GAAGTTGTTTTGGCATTAAT
>chr10:7805709-7805729	>chr10:7806724-7806742	GATATTTCTCTCCCAGTTTCT	GGGTTCACACTCTAGTAAT
>chr10:7805862-7805882	>chr10:7807160-7807180	GCCCTGCCAAATAAGAAATGC	GGGCCAGTAATCCTAACACCC
>chr10:7805948-7805968	>chr10:7807160-7807180	GCTAACCACGTTGAACAGAAA	GGGCCAGTAATCCTAACACCC
>chr10:7806008-7806028	>chr10:7807160-7807180	GATTTCTACATTGCAGATTTC	GGGCCAGTAATCCTAACACCC
>chr10:7806101-7806120	>chr10:7807160-7807180	GCGCTTTTCACTTCCTGCAA	GGGCCAGTAATCCTAACACCC
>chr10:7806157-7806176	>chr10:7807160-7807180	GAGACTCACTGGAAATTGCA	GGGCCAGTAATCCTAACACCC
>chr10:7806238-7806258	>chr10:7807577-7807597	GCTTTGAATTTTCATACAGTT	GCTTTAATTTCACAAACTCAA
>chr10:7806519-7806537	>chr10:7807577-7807597	GTTAGTACGATTTTAAGCA	GCTTTAATTTCACAAACTCAA
>chr10:7806655-7806674	>chr10:7807654-7807673	GAAGTTGTTTTGGCATTAAT	GTAAACTGAAAACCAACACT
>chr10:7806724-7806742	>chr10:7807753-7807772	GGGTTCACACTCTAGTAAT	GGGCATCTTAAATTTGAGCC
>chr10:7806814-7806834	>chr10:7807950-7807970	GCCTAGTTTTTAAACTCAGAA	GTGAATGATTTAACTAGCATT
>chr10:7807160-7807180	>chr10:7808187-7808206	GGGCCAGTAATCCTAACACCC	GAGCTCGCAAATTATGTCAT
>chr10:7807577-7807597	>chr10:7808683-7808703	GCTTTAATTTCACAAACTCAA	GTTGATTCGAAACCTAATTTT
>chr10:7807647-7807667	>chr10:7808683-7808703	GGTTTTCAGTTTACAACTTAT	GTTGATTCGAAACCTAATTTT
>chr10:7807753-7807772	>chr10:7809124-7809144	GGGCATCTTAAATTTGAGCC	GAGGTCTTACATGCTGTGACA
>chr10:7807950-7807970	>chr10:7809124-7809144	GTGAATGATTTAACTAGCATT	GAGGTCTTACATGCTGTGACA
>chr10:7808028-7808047	>chr10:7809124-7809144	GAACTGCCCGAACAGACTAC	GAGGTCTTACATGCTGTGACA
>chr10:7808129-7808149	>chr10:7809160-7809180	GTGTTATTTTGCTAAATAGAA	GTATGAGGTCAGAGAGCCAGG
>chr10:7808325-7808344	>chr10:7809407-7809425	GGCTGGTCTTTCAGCTGAAT	GCACATTGTGCAAGCCCCC
>chr10:7808376-7808396	>chr10:7809407-7809425	GACTGTCAGGAGCTGGAAAAG	GCACATTGTGCAAGCCCCC
>chr10:7808448-7808467	>chr10:7809482-7809501	GTGTGGTTAAGTATACAGCC	GCTTTTTAGATCATCCTGCA
>chr10:7808543-7808562	>chr10:7810014-7810033	GGTCACTCTCATTTATCTCT	GCTATGTGTTAGAATGGAGA
>chr10:7808683-7808703	>chr10:7810014-7810033	GTTGATTCGAAACCTAATTTT	GCTATGTGTTAGAATGGAGA
>chr10:7809124-7809144	>chr10:7810524-7810543	GAGGTCTTACATGCTGTGACA	GGTTTCTCGTGCTCGCTAGG
>chr10:7809191-7809211	>chr10:7810524-7810543	GCTTGCTGCACTCCAGTCCCG	GGTTTCTCGTGCTCGCTAGG
>chr10:7809273-7809291	>chr10:7810524-7810543	GGTATGAGGGTAGCGCCTG	GGTTTCTCGTGCTCGCTAGG
>chr10:7809407-7809425	>chr10:7810524-7810543	GCACATTGTGCAAGCCCCC	GGTTTCTCGTGCTCGCTAGG
>chr10:7809482-7809501	>chr10:7810524-7810543	GCTTTTTAGATCATCCTGCA	GGTTTCTCGTGCTCGCTAGG
>chr10:7810014-7810033	>chr10:7811018-7811037	GCTATGTGTTAGAATGGAGA	GGGGGGCTCCAACTCCAGTT
>chr10:7810090-7810109	>chr10:7811140-7811160	GTAGATTTAGAGCCCAAGTA	GTGTGGACACCTTAGAACCCA
>chr10:7810524-7810543	>chr10:7811568-7811588	GGTTTCTCGTGCTCGCTAGG	GTGACCGAAGGAGTGAGGAGA
>chr10:7810605-7810625	>chr10:7811615-7811635	GTTAGAAATTGGAGTCCTTCA	GATGGTAGGCAGCTTAGGTTT
>chr10:7810655-7810675	>chr10:7811661-7811679	GAGTTTCAAAGACAGCACCTG	GGCTACTTCTATTAGGACT
>chr10:7811013-7811032	>chr10:7812242-7812261	GAGTTGGAGCCCCCCTAAAT	GGATGGTATTCTGGGGCCAA
>chr10:7811140-7811160	>chr10:7812242-7812261	GTGTGGACACCTTAGAACCCA	GGATGGTATTCTGGGGCCAA
>chr10:7811298-7811317	>chr10:7812366-7812386	GTCCCAGAGTACTGATGAAC	GATTATTTTAGGTATAAAACA
>chr10:7811435-7811455	>chr10:7812468-7812488	GAGATGTGGACAGGGACTCCA	GATGCATGCCACAAGGTACTG
>chr10:7811568-7811588	>chr10:7812809-7812828	GTGACCGAAGGAGTGAGGAGA	GCCTTAGATTGATGAACTGC
>chr10:7811632-7811651	>chr10:7812809-7812828	GTTTTGGTGTTGAGCAGATC	GCCTTAGATTGATGAACTGC
>chr10:7811792-7811811	>chr10:7812809-7812828	GTAACGTGCTAGACTTAAAC	GCCTTAGATTGATGAACTGC
>chr10:7811884-7811903	>chr10:7812897-7812917	GGATTTACACTGTTAACTCT	GACTCTGTCACTCTGTTTTTA
>chr10:7812242-7812261	>chr10:7813324-7813344	GGATGGTATTCTGGGGCCAA	GCATTTCCAACAGATTATGAT
>chr10:7812366-7812386	>chr10:7813413-7813433	GATTATTTTAGGTATAAAACA	GAGATTGGTAGAGGAGTCAGA
>chr10:7812468-7812488	>chr10:7813914-7813933	GATGCATGCCACAAGGTACTG	GCTTAGAATGTGACAATAAT
>chr10:7812520-7812540	>chr10:7813914-7813933	GTACGACTCCTCTCTTGTAGT	GCTTAGAATGTGACAATAAT
>chr10:7812809-7812828	>chr10:7813914-7813933	GCCTTAGATTGATGAACTGC	GCTTAGAATGTGACAATAAT
>chr10:7812897-7812917	>chr10:7813914-7813933	GACTCTGTCACTCTGTTTTTA	GCTTAGAATGTGACAATAAT
>chr10:7813007-7813027	>chr10:7813995-7814015	GAGTTTAAATATATGTTCAGT	GAAGGGGAGCAGCAGATGTAA
>chr10:7813061-7813081	>chr10:7814068-7814088	GACAGCTATAAATAATGGACA	GCACAGCTGAGAGCAAACGGC
>chr10:7813147-7813167	>chr10:7814169-7814189	GATTTAGGTGTACTTTGAACT	GATGTTAATAAATGAGTGACA
>chr10:7813324-7813344	>chr10:7814343-7814362	GCATTTCCAACAGATTATGAT	GCAAAAATGAGGGCTGTTCA
>chr10:7813413-7813433	>chr10:7814441-7814461	GAGATTGGTAGAGGAGTCAGA	GTAAACTGTTTCAAGCAATAA
>chr10:7813914-7813933	>chr10:7814939-7814959	GCTTAGAATGTGACAATAAT	GAAAAGGGATGATTGTAGTTA
>chr10:7813995-7814015	>chr10:7815034-7815054	GAAGGGGAGCAGCAGATGTAA	GAAGATGCTCGTCTTAAATAC
>chr10:7814068-7814088	>chr10:7815088-7815107	GCACAGCTGAGAGCAAACGGC	GCGGCCAACAGAGCTGGAAA
>chr10:7814169-7814189	>chr10:7815298-7815317	GATGTTAATAAATGAGTGACA	GGAGGTCAATTGGGGAACAC
>chr10:7814246-7814266	>chr10:7815298-7815317	GAAGGGTGAGAGACTGAGACA	GGAGGTCAATTGGGGAACAC
>chr10:7814343-7814362	>chr10:7815384-7815404	GCAAAAATGAGGGCTGTTCA	GCATAAAGTTCTAAAAGTATA
>chr10:7814441-7814461	>chr10:7815449-7815469	GTAAACTGTTTCAAGCAATAA	GCCAATGTTAGACAATTCTTC
>chr10:7814644-7814663	>chr10:7815764-7815782	GTATAAGAATGTAGTGTCAT	GTCAAGTACCAGTATCTAC
>chr10:7814763-7814783	>chr10:7815812-7815832	GCTAATATCAAGGTTTGGCAT	GTACATTCAGTTTTGTTATGG
>chr10:7814909-7814928	>chr10:7815927-7815947	GAGCTTGGCCTGGATTATCA	GCCAAAACCTGGCATAGCATG
>chr10:7814976-7814995	>chr10:7815984-7816004	GAGGGAGATTTGACACCTGG	GGCTTTTGTAAATAAATGTAC
>chr10:7815071-7815089	>chr10:7816076-7816095	GCAGGCGTTACTTGGCTCA	GTTATTGTGACAAAGACATC
>chr10:7815149-7815169	>chr10:7816155-7816174	GAGCCTGCTGGCTGTGCTCTG	GGTAGTCTAGCACAGGGCAG
>chr10:7815298-7815317	>chr10:7816322-7816340	GGAGGTCAATTGGGGAACAC	GTGACAAGTGGGCTAAGAC
>chr10:7815384-7815404	>chr10:7816421-7816441	GCATAAAGTTCTAAAAGTATA	GTGAAACATATAATCAAAATG
>chr10:7815449-7815469	>chr10:7816485-7816504	GCCAATGTTAGACAATTCTTC	GGAAAAGAACAGTTGCTAGC
>chr10:7815613-7815632	>chr10:7816679-7816699	GAGTATGGAAGGAGATAGGT	GTTGTAGTTTTCACCTGTTTT
>chr10:7815764-7815782	>chr10:7816782-7816800	GTCAAGTACCAGTATCTAC	GATGCAGCTCACCTTGACT
>chr10:7815927-7815947	>chr10:7816921-7816941	GCCAAAACCTGGCATAGCATG	GATACTACAAAGTGTTCACAG
>chr10:7815984-7816004	>chr10:7816999-7817018	GGCTTTTGTAAATAAATGTAC	GGACGTTTTACAGGAATGTG
>chr10:7816076-7816095	>chr10:7817102-7817122	GTTATTGTGACAAAGACATC	GTACTGTTCCCCAGGGGAAAT
>chr10:7816155-7816174	>chr10:7817157-7817177	GGTAGTCTAGCACAGGGCAG	GTGTTATGTCCCCTGAGCCAC
>chr10:7816209-7816228	>chr10:7817232-7817252	GGTGTATTTACACTGTACTG	GTCCACTCAAAAAGCAGTCAC
>chr10:7816307-7816326	>chr10:7817361-7817381	GTCACAGTTTAAATGTTAGC	GAGGATGGCAGAGAGCATCTC
>chr10:7816364-7816383	>chr10:7817381-7817400	GCGAATAAGGAACCGTTAAA	GCAGATTCTGCATTGTCGTG
>chr10:7816485-7816504	>chr10:7817512-7817531	GGAAAAGAACAGTTGCTAGC	GTAGTCAGTTTTGTTACTTG
>chr10:7816679-7816699	>chr10:7817736-7817754	GTTGTAGTTTTCACCTGTTTT	GCTTAATTCCGTAAAAGTA
>chr10:7816782-7816800	>chr10:7817835-7817854	GATGCAGCTCACCTTGACT	GACTTGCTACCTGTGTTCCC
>chr10:7816879-7816899	>chr10:7817894-7817913	GATTTTCTTGAAATGTATGTA	GAAATTACATGCTTTCGGCC
>chr10:7816969-7816989	>chr10:7818908-7818926	GAGAGCTAAAATGTTCCTATA	GCTACTCATATGAGGCAAG
>chr10:7817058-7817076	>chr10:7818908-7818926	GTGGTCTGCCACGGTGACA	GCTACTCATATGAGGCAAG
>chr10:7817127-7817147	>chr10:7818908-7818926	GCGTGGAGACCTAAACAGAAT	GCTACTCATATGAGGCAAG
>chr10:7817217-7817236	>chr10:7818908-7818926	GTCACTGGGATTATGTTGAT	GCTACTCATATGAGGCAAG
>chr10:7817282-7817302	>chr10:7818908-7818926	GAAAGGAAATCTATTGAAGGG	GCTACTCATATGAGGCAAG
>chr10:7817377-7817397	>chr10:7818908-7818926	GATTCTGCATTGTCGTGAGGA	GCTACTCATATGAGGCAAG
>chr10:7817512-7817531	>chr10:7818908-7818926	GTAGTCAGTTTTGTTACTTG	GCTACTCATATGAGGCAAG
>chr10:7817736-7817754	>chr10:7818908-7818926	GCTTAATTCCGTAAAAGTA	GCTACTCATATGAGGCAAG
>chr10:7817835-7817854	>chr10:7818908-7818926	GACTTGCTACCTGTGTTCCC	GCTACTCATATGAGGCAAG
>chr10:7818908-7818926	>chr10:7819933-7819953	GCTACTCATATGAGGCAAG	GCCAGGATTCTTGTAGGCACA
>chr10:7819072-7819092	>chr10:7820073-7820093	GTATTTAGAATAATTCTCAAT	GTGGATACAACCCCAGTGCCC
>chr10:7819252-7819272	>chr10:7820284-7820303	GAATAATCAATCGTGGTATAC	GATTATGAAGTTAGTATGTC
>chr10:7819333-7819353	>chr10:7820353-7820373	GAACTTTTCTAGTATCCCAGA	GAACTAAGAGGAGAACCAGCC
>chr10:7819497-7819517	>chr10:7820741-7820761	GAAACTGAGTGTTTTTTGAAC	GTCTAAAGAAGCACAATGGCT
>chr10:7819558-7819577	>chr10:7820741-7820761	GTTAGAATGTAAGCCACAGG	GTCTAAAGAAGCACAATGGCT
>chr10:7819891-7819911	>chr10:7820902-7820920	GATACAGAAAACTGTCTCCTG	GAAACTATCCGCCGGCAAC
>chr10:7819995-7820014	>chr10:7821477-7821497	GTGTTAGAATAACTAGGTTG	GTATGTGAATTCAACCAACCG
>chr10:7820073-7820093	>chr10:7821477-7821497	GTGGATACAACCCCAGTGCCC	GTATGTGAATTCAACCAACCG
>chr10:7820284-7820303	>chr10:7821477-7821497	GATTATGAAGTTAGTATGTC	GTATGTGAATTCAACCAACCG
>chr10:7820366-7820386	>chr10:7821477-7821497	GGGCACTGTTCCTGAACTAAG	GTATGTGAATTCAACCAACCG
>chr10:7820741-7820761	>chr10:7821727-7821746	GTCTAAAGAAGCACAATGGCT	GAATTTTGGTTATCAGCAAG
>chr10:7820814-7820834	>chr10:7821868-7821888	GCAAGTGAGAAGAGGCCTGGA	GCAGAAATTATGCTCCCAAAA
>chr10:7820902-7820920	>chr10:7822030-7822050	GAAACTATCCGCCGGCAAC	GACTGATTTTACTAAGTGGCT
>chr10:7821477-7821497	>chr10:7822686-7822706	GTATGTGAATTCAACCAACCG	GTAGATGTTTCACATATCATT
>chr10:7821725-7821744	>chr10:7822773-7822793	GTGAATTTTGGTTATCAGCA	GGATTAAGTTAAAAGTCAGTT
>chr10:7821868-7821888	>chr10:7822869-7822889	GCAGAAATTATGCTCCCAAAA	GAAGTCTGTTAGTGCCACTGA
>chr10:7822030-7822050	>chr10:7823018-7823037	GACTGATTTTACTAAGTGGCT	GACATAAATCTTAACCTTCA
>chr10:7822686-7822706	>chr10:7824087-7824106	GTAGATGTTTCACATATCATT	GGGTTAGATGTATCAACACA
>chr10:7822773-7822793	>chr10:7824087-7824106	GGATTAAGTTAAAAGTCAGTT	GGGTTAGATGTATCAACACA
>chr10:7822865-7822884	>chr10:7824087-7824106	GGCACTAACAGACTTCATGA	GGGTTAGATGTATCAACACA
>chr10:7822935-7822954	>chr10:7824087-7824106	GCCAATTTCATGTGGAATCA	GGGTTAGATGTATCAACACA
>chr10:7822986-7823006	>chr10:7824087-7824106	GTATTAAGTGCTAGATAAACG	GGGTTAGATGTATCAACACA
>chr10:7823132-7823152	>chr10:7824164-7824184	GACCACAATGAAATCACCTCT	GGACCAAAATGTCTAGAAGTT
>chr10:7823251-7823271	>chr10:7824324-7824343	GCCATAAATTTTAGTCAAATT	GGATCAGCAATACTTAGAAG
>chr10:7823322-7823341	>chr10:7824324-7824343	GTGGCTGGGAAACCAAAATA	GGATCAGCAATACTTAGAAG
>chr10:7824087-7824106	>chr10:7825384-7825404	GGGTTAGATGTATCAACACA	GACATTAATAAGAAACATACC
>chr10:7824164-7824184	>chr10:7825384-7825404	GGACCAAAATGTCTAGAAGTT	GACATTAATAAGAAACATACC
>chr10:7824324-7824343	>chr10:7825384-7825404	GGATCAGCAATACTTAGAAG	GACATTAATAAGAAACATACC
>chr10:7824648-7824668	>chr10:7825684-7825703	GCACTAAGAAGCCAGGCGAGG	GAGGGTCAAATATTAAGGAG
>chr10:7824813-7824833	>chr10:7825878-7825898	GACAGTTTTGTATATCTGAAG	GTGTCAGTGAGATTGATCAGA
>chr10:7825384-7825404	>chr10:7826582-7826601	GACATTAATAAGAAACATACC	GCTCATCAACTAGGGCTATT
>chr10:7825536-7825555	>chr10:7826582-7826601	GTGAGCGAAAGTAGTTTCTG	GCTCATCAACTAGGGCTATT
>chr10:7825684-7825703	>chr10:7826702-7826721	GAGGGTCAAATATTAAGGAG	GCAAGGATGCTAAAACACAC
>chr10:7825753-7825773	>chr10:7826777-7826796	GCTTGTGCTTCAGATAGAGAT	GTAAGAGCAAGTGAGTATTG
>chr10:7825878-7825898	>chr10:7827261-7827280	GTGTCAGTGAGATTGATCAGA	GATCTTGATAGATTAATTTC
>chr10:7825979-7825999	>chr10:7827261-7827280	GATTCTTATAGGGCACAGATG	GATCTTGATAGATTAATTTC
>chr10:7826109-7826129	>chr10:7827261-7827280	GTTACTAAATCCTAGAAACCC	GATCTTGATAGATTAATTTC
>chr10:7826225-7826245	>chr10:7827261-7827280	GAGATGCAATTTTTTTGGGAA	GATCTTGATAGATTAATTTC
>chr10:7826582-7826601	>chr10:7828051-7828071	GCTCATCAACTAGGGCTATT	GAGGTGTTATATTTGTTACCA
>chr10:7826683-7826703	>chr10:7828051-7828071	GCCTGAGTCAGTTATTTTATT	GAGGTGTTATATTTGTTACCA
>chr10:7826777-7826796	>chr10:7828051-7828071	GTAAGAGCAAGTGAGTATTG	GAGGTGTTATATTTGTTACCA
>chr10:7826843-7826863	>chr10:7828051-7828071	GGTAGTACTTAAATTGAGTAA	GAGGTGTTATATTTGTTACCA
>chr10:7827261-7827280	>chr10:7828299-7828319	GATCTTGATAGATTAATTTC	GATGCCTATTTAAGTATTTAA
>chr10:7827354-7827373	>chr10:7828450-7828470	GACAGAAACTACGAGTTAGA	GAACCCTAACCCCCAAGGGAA
>chr10:7828051-7828071	>chr10:7829205-7829223	GAGGTGTTATATTTGTTACCA	GGGCCACTTACCAACCGTG
>chr10:7828130-7828149	>chr10:7829205-7829223	GCAATAGACTGTTATAGGTT	GGGCCACTTACCAACCGTG
>chr10:7828299-7828319	>chr10:7829332-7829350	GATGCCTATTTAAGTATTTAA	GCTTGCTAGATGAGTAGTG
>chr10:7828450-7828470	>chr10:7829469-7829489	GAACCCTAACCCCCAAGGGAA	GATACTGCAATACTAGACGCC
>chr10:7828534-7828554	>chr10:7829522-7829542	GTCCCACCCTGTTCATCATGC	GATTTCATTTCTTTGGTGGTG
>chr10:7828597-7828617	>chr10:7829649-7829669	GCTTGCTCTATCTGCTTTGTG	GAGGCTTCTGAGGTCTGCAGT
>chr10:7828746-7828766	>chr10:7829732-7829751	GCCATATAAAGTGCAGTAGAC	GGATTGCCAGGGGCCCTCCT
>chr10:7828860-7828880	>chr10:7829849-7829868	GAAGGAAGAGGTATTTTAGGT	GATCCTGTTGGCGATAGCCT
>chr10:7828935-7828954	>chr10:7829923-7829943	GATTGGACTGGATTGGGTAA	GGACCCCAGTACTCAGCCAGC
>chr10:7829048-7829066	>chr10:7830050-7830069	GATCTCGAAAAGCCTTATA	GTTTCTTCGCGCTACGGCGA
>chr10:7829205-7829223	>chr10:7830214-7830233	GGGCCACTTACCAACCGTG	GCCATACCATTGCGGCTGCA
>chr10:7829332-7829350	>chr10:7830337-7830357	GCTTGCTAGATGAGTAGTG	GCTGGGCCCCTGGCCCGTCGG
>chr10:7829413-7829433	>chr10:7830400-7830420	GACTTGACTCTTAAGAGAAAC	GGGCAAGGTGTGCGCAGGGCC
>chr10:7829494-7829514	>chr10:7830502-7830520	GTTTTGCACCCCTCACAGGGG	GACCGCCCAGACGTCAATT
>chr10:7829545-7829564	>chr10:7830560-7830579	GATCGGACTGGGGAGGAATG	GGCCTGGCTTGCAGTGGAAG
>chr10:7829649-7829669	>chr10:7830674-7830694	GAGGCTTCTGAGGTCTGCAGT	GTCACTCTGTCCAGCACTACA
>chr10:7829720-7829739	>chr10:7830730-7830749	GGCAATCCAGGATCAGGTCC	GCAACACGGGAGGTGCTCGA
>chr10:7829785-7829805	>chr10:7830783-7830802	GCCAGAAGCAGTGCCGGGACG	GAACATCCTAGATGCCTCTG
>chr10:7829836-7829856	>chr10:7830878-7830897	GCCCCTTGGACTTGATCCTGT	GGTTTCAGCAAGTGGTTTCA
>chr10:7829930-7829950	>chr10:7830916-7830935	GTTTCCGGCTGGCTGAGTACT	GAAATTGCCCCCAGGTCCTG
>chr10:7829988-7830007	>chr10:7831007-7831027	GCTGAGAGGCGGAAGGAGGT	GAGAATTTTAAACATTAGTTC
>chr10:7830072-7830092	>chr10:7831073-7831092	GACTGAAGAAGAGAGCAAGGT	GGGAATGGGCAGGTAAAAGT
>chr10:7830142-7830162	>chr10:7831360-7831380	GACCGACCTTCAGCAGGGCTG	GAATTAGCCACATAAAATTTT
>chr10:7830222-7830240	>chr10:7831360-7831380	GCAAGCTGCCATACCATTG	GAATTAGCCACATAAAATTTT
>chr10:7830272-7830292	>chr10:7831360-7831380	GAGCTTGGGCACGGGGCAGGG	GAATTAGCCACATAAAATTTT
>chr10:7830337-7830357	>chr10:7831360-7831380	GCTGGGCCCCTGGCCCGTCGG	GAATTAGCCACATAAAATTTT
>chr10:7830406-7830426	>chr10:7831492-7831512	GGTGTGCGCAGGGCCGGGCTC	GTCTGCTGAGTGGTTAACAAG
>chr10:7830502-7830520	>chr10:7831517-7831537	GACCGCCCAGACGTCAATT	GCTGAGTGCTTCCACTCCACC
>chr10:7830568-7830588	>chr10:7831616-7831635	GCAAGCCAGGCCCCCAGTCTC	GCAGAGCACCACTGCATGCC
>chr10:7830674-7830694	>chr10:7831895-7831914	GTCACTCTGTCCAGCACTACA	GGACCTTTATATGCTGATTG
>chr10:7830740-7830760	>chr10:7831895-7831914	GCAAAGCGTCTGCAACACGGG	GGACCTTTATATGCTGATTG
>chr10:7830793-7830812	>chr10:7831895-7831914	GATGCCTCTGAGGGTGGTTT	GGACCTTTATATGCTGATTG
>chr10:7830878-7830897	>chr10:7831895-7831914	GGTTTCAGCAAGTGGTTTCA	GGACCTTTATATGCTGATTG
>chr10:7830930-7830949	>chr10:7831977-7831996	GTCCTGGGGGAGGAGTTCGG	GACAGAATATGCTTTCATAG
>chr10:7831007-7831027	>chr10:7832148-7832166	GAGAATTTTAAACATTAGTTC	GTCTTAACGAACCATGAAG
>chr10:7831073-7831092	>chr10:7832148-7832166	GGGAATGGGCAGGTAAAAGT	GTCTTAACGAACCATGAAG
>chr10:7831360-7831380	>chr10:7832413-7832433	GAATTAGCCACATAAAATTTT	GGATTTTACTGTCTTCAAATT
>chr10:7831492-7831512	>chr10:7832648-7832667	GTCTGCTGAGTGGTTAACAAG	GACTCTGTAGCCAGCCCTGA
>chr10:7831564-7831584	>chr10:7832648-7832667	GTGATGGTGAGCAAATAGATA	GACTCTGTAGCCAGCCCTGA
>chr10:7831652-7831672	>chr10:7832648-7832667	GCGTGGCAAGAAGGTAAGGCC	GACTCTGTAGCCAGCCCTGA
>chr10:7831895-7831914	>chr10:7832976-7832994	GGACCTTTATATGCTGATTG	GCAGTCGGGCTAGGCGCAG
>chr10:7831977-7831996	>chr10:7832976-7832994	GACAGAATATGCTTTCATAG	GCAGTCGGGCTAGGCGCAG
>chr10:7832148-7832166	>chr10:7833279-7833298	GTCTTAACGAACCATGAAG	GATGATGCAGTCATGGGTGT
>chr10:7832293-7832313	>chr10:7833295-7833315	GTGGTTATTTTAATAGTTGTT	GTGTGGGTTAGGTAAGTGTGA
>chr10:7832413-7832433	>chr10:7833504-7833524	GGATTTTACTGTCTTCAAATT	GCTGACGAAGGCAGTGGAGGA
>chr10:7832648-7832667	>chr10:7833692-7833712	GACTCTGTAGCCAGCCCTGA	GAGCTAATTGAACTCTCTTTA
>chr10:7832829-7832848	>chr10:7834119-7834139	GCAAAGCATGTAGGACAATG	GCTGTTGTAGTAGAACAGTCA
>chr10:7832976-7832994	>chr10:7834119-7834139	GCAGTCGGGCTAGGCGCAG	GCTGTTGTAGTAGAACAGTCA
>chr10:7833279-7833298	>chr10:7834343-7834363	GATGATGCAGTCATGGGTGT	GTTTTTTGCGGTTTGAAGACA
>chr10:7833504-7833524	>chr10:7834530-7834549	GCTGACGAAGGCAGTGGAGGA	GTGACATGCCAGAAAAGCCG
>chr10:7833569-7833589	>chr10:7834633-7834652	GAGGGAGAATCAAATGGACCG	GGAGCTATTAAGTTATAAAA
>chr10:7833692-7833712	>chr10:7834799-7834819	GAGCTAATTGAACTCTCTTTA	GACATAACATTTCATCTCAGT
>chr10:7834119-7834139	>chr10:7835371-7835390	GCTGTTGTAGTAGAACAGTCA	GATCAACAGATGGCAGGGCC
>chr10:7834343-7834363	>chr10:7835371-7835390	GTTTTTTGCGGTTTGAAGACA	GATCAACAGATGGCAGGGCC
>chr10:7834465-7834485	>chr10:7835664-7835683	GAGAGTAGAGGAGGGATTTTT	GGAGACAATCCAGGTGCCTT
>chr10:7834530-7834549	>chr10:7835664-7835683	GTGACATGCCAGAAAAGCCG	GGAGACAATCCAGGTGCCTT
>chr10:7834633-7834652	>chr10:7835664-7835683	GGAGCTATTAAGTTATAAAA	GGAGACAATCCAGGTGCCTT
>chr10:7834799-7834819	>chr10:7835925-7835945	GACATAACATTTCATCTCAGT	GAAAAGTCAAACAATATTGTC
>chr10:7835371-7835390	>chr10:7836397-7836416	GATCAACAGATGGCAGGGCC	GTCTTGTTCGCAATCTTATG
>chr10:7835664-7835683	>chr10:7836655-7836674	GGAGACAATCCAGGTGCCTT	GAGTAAATCCCACGTAGTGA
>chr10:7835925-7835945	>chr10:7836927-7836947	GAAAAGTCAAACAATATTGTC	GATGTAGGCTGCCACAGCCTC
>chr10:7836129-7836148	>chr10:7837143-7837163	GTAGTTCAGGGCTGCTGCAG	GGGGAAACTGGACACATGAGT
>chr10:7836222-7836242	>chr10:7837281-7837300	GGAGGGGCTATTTTTATTCTT	GTTTGCAGGCAAAGCTACAC
>chr10:7836397-7836416	>chr10:7837542-7837560	GTCTTGTTCGCAATCTTATG	GGCACTGGTAAACACGACA
>chr10:7836505-7836525	>chr10:7837542-7837560	GAAAAAGTCTCTCAGCAAACT	GGCACTGGTAAACACGACA
>chr10:7836655-7836674	>chr10:7837696-7837716	GAGTAAATCCCACGTAGTGA	GAACTAAGGAAATTTTTAGAG
>chr10:7836762-7836782	>chr10:7837780-7837800	GATATTAGTCACTGTCCACCA	GAAACAAGATAAGCAAAGATA
>chr10:7836886-7836906	>chr10:7837899-7837917	GCTTTGCCAGCATCTTCATCC	GGGATTTGCGCCACTACTA
>chr10:7836978-7836996	>chr10:7838373-7838393	GACAAGCGTAAAATGAGGT	GGTGGGTGTATGTGTGGGAAG
>chr10:7837142-7837161	>chr10:7838373-7838393	GGAAACTGGACACATGAGTT	GGTGGGTGTATGTGTGGGAAG
>chr10:7837222-7837241	>chr10:7838373-7838393	GATGTGAGGAGGGGATTCTC	GGTGGGTGTATGTGTGGGAAG
>chr10:7837295-7837314	>chr10:7838373-7838393	GCAAACACAGGCACTTTGTA	GGTGGGTGTATGTGTGGGAAG
>chr10:7837403-7837423	>chr10:7838509-7838528	GATTAGGCTTAAATGAAATGT	GGCAAAACTAGCTACTACTT
>chr10:7837542-7837560	>chr10:7838835-7838854	GGCACTGGTAAACACGACA	GTACTAATAGCCGGGCACGG
>chr10:7837696-7837716	>chr10:7838835-7838854	GAACTAAGGAAATTTTTAGAG	GTACTAATAGCCGGGCACGG
>chr10:7837780-7837800	>chr10:7838835-7838854	GAAACAAGATAAGCAAAGATA	GTACTAATAGCCGGGCACGG
>chr10:7837850-7837869	>chr10:7838925-7838945	GGGAAGGTGGTGGTACAGAC	GACATATTTTTCTGAAGTGCA
>chr10:7838373-7838393	>chr10:7839414-7839432	GGTGGGTGTATGTGTGGGAAG	GCCTCTGTTTGGACCTATG
>chr10:7838509-7838528	>chr10:7839542-7839561	GGCAAAACTAGCTACTACTT	GAAACCGTGCGTTAGATGTA
>chr10:7838835-7838854	>chr10:7839918-7839938	GTACTAATAGCCGGGCACGG	GGAAATAAAGTTGTAAAGAGC
>chr10:7838925-7838945	>chr10:7839918-7839938	GACATATTTTTCTGAAGTGCA	GGAAATAAAGTTGTAAAGAGC
>chr10:7839091-7839111	>chr10:7840103-7840122	GTTTCAGCTCTCTCTCAGCTC	GGATTTGGTAGATAAATAGG
>chr10:7839148-7839168	>chr10:7840782-7840802	GAAGAGTGTAATTCACAAATT	GTAAGCTGAGGCCGGGCACAG
>chr10:7839239-7839259	>chr10:7840782-7840802	GTACATGGCAAGTGCTCAGAT	GTAAGCTGAGGCCGGGCACAG
>chr10:7839348-7839368	>chr10:7840782-7840802	GTGTGCTTCAGTTTTTCTCAC	GTAAGCTGAGGCCGGGCACAG
>chr10:7839414-7839432	>chr10:7840782-7840802	GCCTCTGTTTGGACCTATG	GTAAGCTGAGGCCGGGCACAG
>chr10:7839542-7839561	>chr10:7840782-7840802	GAAACCGTGCGTTAGATGTA	GTAAGCTGAGGCCGGGCACAG
>chr10:7839617-7839637	>chr10:7840782-7840802	GGCGGGTGAGGGGCAGTGCAG	GTAAGCTGAGGCCGGGCACAG
>chr10:7839687-7839707	>chr10:7840782-7840802	GAATCCGAACGATGTTGAAGC	GTAAGCTGAGGCCGGGCACAG
>chr10:7839918-7839938	>chr10:7840957-7840976	GGAAATAAAGTTGTAAAGAGC	GTATGAAAAAGCTGATATCA
>chr10:7840103-7840122	>chr10:7841273-7841293	GGATTTGGTAGATAAATAGG	GCCTTTTTTGGTATATTCACA
>chr10:7840782-7840802	>chr10:7841787-7841806	GTAAGCTGAGGCCGGGCACAG	GACGCATCTCCAAAAGTGGG
>chr10:7840843-7840863	>chr10:7841860-7841880	GCTAAATTTAAATGCGTATTT	GCCTGAATTTATTAAAGATGA
>chr10:7840957-7840976	>chr10:7842034-7842052	GTATGAAAAAGCTGATATCA	GCACTTGCAACGGTATTAA
>chr10:7841273-7841293	>chr10:7842754-7842773	GCCTTTTTTGGTATATTCACA	GAAACAGCCCCAGATCGGCC
>chr10:7841354-7841374	>chr10:7842754-7842773	GCAAAGGTAGAAAACAGGGGA	GAAACAGCCCCAGATCGGCC
>chr10:7841467-7841486	>chr10:7842754-7842773	GAACTATTGCTAACATTTCC	GAAACAGCCCCAGATCGGCC
>chr10:7841573-7841593	>chr10:7842754-7842773	GAAAGGAATGATGATAGTGTG	GAAACAGCCCCAGATCGGCC
>chr10:7841665-7841685	>chr10:7842754-7842773	GAAAGAGCACAGGGGACAGGC	GAAACAGCCCCAGATCGGCC
>chr10:7841735-7841754	>chr10:7842754-7842773	GACTCATTCTGACCAGTTTC	GAAACAGCCCCAGATCGGCC
>chr10:7841860-7841880	>chr10:7842900-7842919	GCCTGAATTTATTAAAGATGA	GCTACGCTCTTCAATCCTTG
>chr10:7842034-7842052	>chr10:7843129-7843149	GCACTTGCAACGGTATTAA	GAAAATAGATGGTATATACAA
>chr10:7842118-7842137	>chr10:7843204-7843223	GCAGACAGTGTCAAGATATC	GAGATGGCTCTACCAGCCAA
>chr10:7842754-7842773	>chr10:7843835-7843855	GAAACAGCCCCAGATCGGCC	GAAACGAATTTAGTGTAATAC
>chr10:7842900-7842919	>chr10:7843894-7843913	GCTACGCTCTTCAATCCTTG	GTGCTTGCTGGCTTTGTAAC
>chr10:7843129-7843149	>chr10:7844193-7844213	GAAAATAGATGGTATATACAA	GTTTCTTTCAAGTTATATGGA
>chr10:7843204-7843223	>chr10:7844377-7844396	GAGATGGCTCTACCAGCCAA	GTACTTACAAGCATTCTTGC
>chr10:7843545-7843564	>chr10:7844537-7844556	GGTCCTAAGCATTCACACAA	GATTTGCAAGTACTGTGAAA
>chr10:7843628-7843646	>chr10:7844932-7844952	GTATAGGGTGTACAGACTC	GAAACTTGCATCCTAACTCTT
>chr10:7843835-7843855	>chr10:7844932-7844952	GAAACGAATTTAGTGTAATAC	GAAACTTGCATCCTAACTCTT
>chr10:7843894-7843913	>chr10:7844932-7844952	GTGCTTGCTGGCTTTGTAAC	GAAACTTGCATCCTAACTCTT
>chr10:7844193-7844213	>chr10:7845251-7845270	GTTTCTTTCAAGTTATATGGA	GGGATGGCTATACTATCTTT
>chr10:7844377-7844396	>chr10:7845656-7845676	GTACTTACAAGCATTCTTGC	GCACTGTACTGTGCACATAGT
>chr10:7844463-7844482	>chr10:7845656-7845676	GTTGATGCTACTCTCGGCCA	GCACTGTACTGTGCACATAGT
>chr10:7844537-7844556	>chr10:7845656-7845676	GATTTGCAAGTACTGTGAAA	GCACTGTACTGTGCACATAGT
>chr10:7844932-7844952	>chr10:7845999-7846018	GAAACTTGCATCCTAACTCTT	GTGAAGACTGAGCTCTCTGA
>chr10:7845012-7845032	>chr10:7846053-7846072	GAAACACTCGGGCTTAGTTTT	GAACAGAGGTTGCTAAACTG
>chr10:7845120-7845139	>chr10:7846146-7846165	GCCCTGTAACTCAGAAAGCT	GCAAGTATTCTGCACTCTGT
>chr10:7845251-7845270	>chr10:7846284-7846304	GGGATGGCTATACTATCTTT	GTGCTGGTGACCAGAAAATAT
>chr10:7845350-7845370	>chr10:7846355-7846374	GTACTGTGCTATTTTATTTCA	GAAGTAGATCAAGGTGGCTG
>chr10:7845656-7845676	>chr10:7846689-7846708	GCACTGTACTGTGCACATAGT	GAGGTATGTACCAGGCAATG
>chr10:7845806-7845826	>chr10:7846794-7846814	GCATGGTAACTGATTAGCAGG	GTGTATGAAAATGTGGGTCCA
>chr10:7845881-7845900	>chr10:7846967-7846986	GACAAGGATCTGCATTAAGT	GCTTAGGATAGCGAGGCTGA
>chr10:7845999-7846018	>chr10:7847026-7847045	GTGAAGACTGAGCTCTCTGA	GGACTAACCCATTCACAGCC
>chr10:7846053-7846072	>chr10:7847066-7847086	GAACAGAGGTTGCTAAACTG	GCATCACAGAATACTGTCTCA
>chr10:7846146-7846165	>chr10:7847147-7847166	GCAAGTATTCTGCACTCTGT	GTAACATGGGGACTAATACA
>chr10:7846235-7846255	>chr10:7847250-7847269	GAATGAGTGTATAACAGAGAA	GTGTGACAAAGCCTGCGGGA
>chr10:7846301-7846320	>chr10:7847299-7847319	GACTGGACTGGGAAGAGTGC	GTGTGAGATCCAGAGAACCCA
>chr10:7846377-7846396	>chr10:7847369-7847389	GAGTGACGAATCTGTAGATC	GATACAACTTCTGCAAAATTG
>chr10:7846454-7846474	>chr10:7848023-7848043	GATGAAGAATCAAGGGAGCAA	GGATTCCTTTTTCTAAATTCT
>chr10:7846540-7846559	>chr10:7848023-7848043	GCCTCACTCAGACTGAAGGA	GGATTCCTTTTTCTAAATTCT
>chr10:7846595-7846613	>chr10:7848023-7848043	GCTCTTACAGCCTTGTATG	GGATTCCTTTTTCTAAATTCT
>chr10:7846689-7846708	>chr10:7848023-7848043	GAGGTATGTACCAGGCAATG	GGATTCCTTTTTCTAAATTCT
>chr10:7846770-7846790	>chr10:7848023-7848043	GAGGGACAAATAACATTTTAT	GGATTCCTTTTTCTAAATTCT
>chr10:7846862-7846882	>chr10:7848023-7848043	GCCCTTGAAAAGTAACACTTA	GGATTCCTTTTTCTAAATTCT
>chr10:7846967-7846986	>chr10:7848023-7848043	GCTTAGGATAGCGAGGCTGA	GGATTCCTTTTTCTAAATTCT
>chr10:7847026-7847045	>chr10:7848279-7848297	GGACTAACCCATTCACAGCC	GAGTAAACCATAGTATTCG
>chr10:7847147-7847166	>chr10:7848279-7848297	GTAACATGGGGACTAATACA	GAGTAAACCATAGTATTCG
>chr10:7847226-7847245	>chr10:7848279-7848297	GATCCAAGAACAAATCAGCC	GAGTAAACCATAGTATTCG
>chr10:7847299-7847319	>chr10:7848319-7848338	GTGTGAGATCCAGAGAACCCA	GCCATATTTAGTTTTTAGGC
>chr10:7847369-7847389	>chr10:7848769-7848789	GATACAACTTCTGCAAAATTG	GTCTGTTTCAAAGGAATCTTG
>chr10:7848023-7848043	>chr10:7849089-7849109	GGATTCCTTTTTCTAAATTCT	GAGTTGGCTGCTACTGTGAAG
>chr10:7848279-7848297	>chr10:7849310-7849329	GAGTAAACCATAGTATTCG	GAGACAGATGAAAATCTAGC
>chr10:7848769-7848789	>chr10:7849910-7849929	GTCTGTTTCAAAGGAATCTTG	GCTAGACATTTTAAGGTCAG
>chr10:7848857-7848876	>chr10:7849910-7849929	GCATATGTGATTAACTAGCA	GCTAGACATTTTAAGGTCAG
>chr10:7848964-7848984	>chr10:7849980-7850000	GTGAACTTTACCTCTTGTCTG	GCTGTAATAAGGCACAGAACT
>chr10:7849089-7849109	>chr10:7850325-7850344	GAGTTGGCTGCTACTGTGAAG	GAAGCATTTGCTTGGAATTC
>chr10:7849175-7849195	>chr10:7850325-7850344	GATATAAGGAAATAAACTTTG	GAAGCATTTGCTTGGAATTC
>chr10:7849246-7849265	>chr10:7850325-7850344	GTGGTGGTTGTCACACTTTA	GAAGCATTTGCTTGGAATTC
>chr10:7849340-7849360	>chr10:7850468-7850487	GTTGTGATGTCATGGATCATG	GGCATGGCCAACTCAGAGTG
>chr10:7849444-7849464	>chr10:7850468-7850487	GAACCTTTCATGGGGTTCATG	GGCATGGCCAACTCAGAGTG
>chr10:7849674-7849693	>chr10:7850750-7850770	GGAACAGTTTCTTCGGACAA	GTGGCTCCTGAAAACTTTGAG
>chr10:7849910-7849929	>chr10:7850923-7850943	GCTAGACATTTTAAGGTCAG	GTGTGTGCACGCCACTATACC
>chr10:7849980-7850000	>chr10:7851121-7851141	GCTGTAATAAGGCACAGAACT	GCTCTCCTAGAAACTGGAGGT
>chr10:7850068-7850086	>chr10:7851121-7851141	GAGACTCAAGGTGGATCAC	GCTCTCCTAGAAACTGGAGGT
>chr10:7850325-7850344	>chr10:7851385-7851404	GAAGCATTTGCTTGGAATTC	GGGAGTAAGTGCTATATTCT
>chr10:7850468-7850487	>chr10:7851593-7851612	GGCATGGCCAACTCAGAGTG	GAGGGACAGTGACTCAATTT
>chr10:7850750-7850770	>chr10:7851804-7851823	GTGGCTCCTGAAAACTTTGAG	GCTAATACAGAGAACGAGAA
>chr10:7850801-7850821	>chr10:7851804-7851823	GAAAGAAACAGCTCACAACTG	GCTAATACAGAGAACGAGAA
>chr10:7850878-7850896	>chr10:7851932-7851951	GCAACGAACCACGTGCCTC	GTGTTATGCCACTTAGCAAA
>chr10:7851121-7851141	>chr10:7852295-7852315	GCTCTCCTAGAAACTGGAGGT	GTGTAGGTGTTTGCAGAAAAT
>chr10:7851262-7851281	>chr10:7852295-7852315	GCCCTTAACAGCTGTGACCT	GTGTAGGTGTTTGCAGAAAAT
>chr10:7851385-7851404	>chr10:7852546-7852565	GGGAGTAAGTGCTATATTCT	GTGAGCCCAACTTCAGCCAA
>chr10:7851593-7851612	>chr10:7852609-7852627	GAGGGACAGTGACTCAATTT	GTGGGAAAGGCGAGTACTG
>chr10:7851659-7851678	>chr10:7852742-7852762	GGAGGTCTAAACAGTCCTCA	GAGACTGCACACAGCTTAGCG
>chr10:7851723-7851743	>chr10:7852742-7852762	GGTGGGGAGGGAAGGCATTTC	GAGACTGCACACAGCTTAGCG
>chr10:7851804-7851823	>chr10:7852821-7852841	GCTAATACAGAGAACGAGAA	GAACAGTGGAGGCCAGGAATC
>chr10:7851932-7851951	>chr10:7853070-7853088	GTGTTATGCCACTTAGCAAA	GTATACTTTGCGGGGGTAG
>chr10:7852024-7852044	>chr10:7853070-7853088	GAGGTCTGGCTCTTATCGCCC	GTATACTTTGCGGGGGTAG
>chr10:7852295-7852315	>chr10:7853316-7853336	GTGTAGGTGTTTGCAGAAAAT	GACAAAAGCTGCCAGGCGTAG
>chr10:7852380-7852400	>chr10:7853548-7853568	GTTGTCTATAATGTGCCCTTT	GTGAGCTGTGACCAGGCATGA
>chr10:7852546-7852565	>chr10:7853548-7853568	GTGAGCCCAACTTCAGCCAA	GTGAGCTGTGACCAGGCATGA
>chr10:7852621-7852641	>chr10:7853799-7853819	GAACCAAGAGCAATGTGGGAA	GGAGAGACAGGATATGCAAAT
>chr10:7852742-7852762	>chr10:7853799-7853819	GAGACTGCACACAGCTTAGCG	GGAGAGACAGGATATGCAAAT
>chr10:7852821-7852841	>chr10:7853809-7853829	GAACAGTGGAGGCCAGGAATC	GATATGCAAATAGGACATGGG
>chr10:7853070-7853088	>chr10:7854253-7854271	GTATACTTTGCGGGGGTAG	GCTGACCTTCATTACTACA
>chr10:7853193-7853212	>chr10:7854253-7854271	GCTACGCTAGTATAGCACTC	GCTGACCTTCATTACTACA
>chr10:7853316-7853336	>chr10:7854347-7854367	GACAAAAGCTGCCAGGCGTAG	GTGCTTCTCTTGCTCTAAGCT
>chr10:7853548-7853568	>chr10:7854601-7854621	GTGAGCTGTGACCAGGCATGA	GTCTGTAACTCCCACCTGCCT
>chr10:7853799-7853819	>chr10:7854848-7854868	GGAGAGACAGGATATGCAAAT	GTAAAGCCATAAAAGGCATTT
>chr10:7854253-7854271	>chr10:7855257-7855277	GCTGACCTTCATTACTACA	GAAAGGGGAGAGAGCAGGACT
>chr10:7854319-7854338	>chr10:7855355-7855374	GACATCTCTCTGAGGAGCCC	GTTGAGAAGGGAGGGGCTTG
>chr10:7854370-7854389	>chr10:7855432-7855452	GGTGAGCCTGGAAAATCTAG	GACCCCAAGAGCCCTCCTCTG
>chr10:7854437-7854457	>chr10:7855477-7855497	GAATACAGTGGCCGGCTGGAA	GCCTCCTGGGGAGTCCAGCTT
>chr10:7854533-7854553	>chr10:7855529-7855548	GCACGGATTCTTTTCTTTAGC	GCAGATGCAAGATGGGATTT
>chr10:7854601-7854621	>chr10:7855650-7855670	GTCTGTAACTCCCACCTGCCT	GCAAGTCTTAAAACTTCCACC
>chr10:7854848-7854868	>chr10:7855865-7855885	GTAAAGCCATAAAAGGCATTT	GAACCATCCCCGTAACTCACC
>chr10:7854938-7854958	>chr10:7855965-7855984	GAGTGTGATCATGGTATTATG	GGATGGGTAGTCGGGGGTGA
>chr10:7855049-7855068	>chr10:7856068-7856087	GAGGCAATTCCAACGAGGGT	GAAGAAGAGGCTGAGTCTTC
>chr10:7855141-7855160	>chr10:7856157-7856176	GAGTATAAAGACCCCCTGCC	GTTACCTGAGTAATGGTCGT
>chr10:7855241-7855261	>chr10:7856258-7856276	GGACTGGGATAGGGAGACATT	GATGCCCCCACTCTGACAA
>chr10:7855312-7855332	>chr10:7856357-7856377	GGTTGAGGAGGAAAGGTGGAA	GTCTGTTCCAGTGACACATTC
>chr10:7855382-7855402	>chr10:7856370-7856389	GCAGGAAGCAGGACTAGGGAA	GAACAGACATACTGGGATGT
>chr10:7855432-7855452	>chr10:7856476-7856496	GACCCCAAGAGCCCTCCTCTG	GCCCACCCCGCCCCAGCTGCA
>chr10:7855529-7855548	>chr10:7856694-7856712	GCAGATGCAAGATGGGATTT	GCATATGGCATGCGGTCAT
>chr10:7855650-7855670	>chr10:7856694-7856712	GCAAGTCTTAAAACTTCCACC	GCATATGGCATGCGGTCAT
>chr10:7855730-7855750	>chr10:7856812-7856831	GCTCCATATTTCTCAAATATC	GAGAGAATTAACATAGCTCT
>chr10:7855826-7855846	>chr10:7856982-7857002	GTTATGCGTGAGAGCAATCAG	GTCCGGCATCATGAGAGAGCA
>chr10:7855896-7855915	>chr10:7856982-7857002	GGGTCCCTGGGCGAAATGGA	GTCCGGCATCATGAGAGAGCA
>chr10:7855965-7855984	>chr10:7856982-7857002	GGATGGGTAGTCGGGGGTGA	GTCCGGCATCATGAGAGAGCA
>chr10:7856068-7856087	>chr10:7857107-7857126	GAAGAAGAGGCTGAGTCTTC	GTGGCTCAAACAAGATGAGC
>chr10:7856157-7856176	>chr10:7857179-7857198	GTTACCTGAGTAATGGTCGT	GAAACGTGGGAGTGGGCACA
>chr10:7856232-7856250	>chr10:7857238-7857258	GTGATGACTCCGCATCTCC	GCCAGGCTGACAGCTTCTGAG
>chr10:7856288-7856307	>chr10:7857301-7857321	GGCACCTGGAGTCTTGGCCC	GCACACAGGCAATACCTTCTG
>chr10:7856361-7856381	>chr10:7857492-7857511	GTGTCACTGGAACAGACATAC	GAAATTAGCCCCAGCTACTC
>chr10:7856476-7856496	>chr10:7857492-7857511	GCCCACCCCGCCCCAGCTGCA	GAAATTAGCCCCAGCTACTC
>chr10:7856694-7856712	>chr10:7857702-7857721	GCATATGGCATGCGGTCAT	GTCAATGACTTCTGTGATGC
>chr10:7856812-7856831	>chr10:7857814-7857834	GAGAGAATTAACATAGCTCT	GAGAACCCAGAGTGGCAGGAC
>chr10:7856982-7857002	>chr10:7857978-7857997	GTCCGGCATCATGAGAGAGCA	GATGGGCTCCTATTACAGAG
>chr10:7857107-7857126	>chr10:7858107-7858126	GTGGCTCAAACAAGATGAGC	GCCACAGTCTGAAAAGGGCC
>chr10:7857179-7857198	>chr10:7858195-7858214	GAAACGTGGGAGTGGGCACA	GCCTACATTTCTCTCACTTC
>chr10:7857245-7857265	>chr10:7858321-7858341	GCTGTCAGCCTGGCAGAGCAA	GCTCCTCCAGGATTCTGGAGG
>chr10:7857333-7857352	>chr10:7858334-7858353	GCACAGCAGCCTAGGGGATC	GTTTGAGGAACAGCTCCTCC
>chr10:7857492-7857511	>chr10:7858488-7858507	GAAATTAGCCCCAGCTACTC	GAGAGCACACACCCTTTCCC
>chr10:7857701-7857721	>chr10:7858748-7858767	GCATCACAGAAGTCATTGACT	GGAACCAAGCCTGTGACATA
>chr10:7857771-7857790	>chr10:7858769-7858788	GTCCCTGGGAGTGATGTAAG	GGTCTTGTGTATAGTTATGT
>chr10:7857837-7857856	>chr10:7859029-7859049	GGAAATGGGATCTGTAAACC	GCCTTTCTGTGTATAGGGGAG
>chr10:7857927-7857947	>chr10:7859029-7859049	GCAGTCTCAGTGGAAGTGCCC	GCCTTTCTGTGTATAGGGGAG
>chr10:7857978-7857997	>chr10:7859029-7859049	GATGGGCTCCTATTACAGAG	GCCTTTCTGTGTATAGGGGAG
>chr10:7858076-7858096	>chr10:7859089-7859109	GTCCTTGTACCATCAGAACTG	GGGACAGATTTGTGAAATCCA
>chr10:7858149-7858167	>chr10:7859241-7859261	GATGCAGACCCTCATGTGC	GAGTGTCCAGGGAGTAAATGC
>chr10:7858200-7858220	>chr10:7859241-7859261	GAGAGAAATGTAGGCCTGAGG	GAGTGTCCAGGGAGTAAATGC
>chr10:7858321-7858341	>chr10:7859397-7859416	GCTCCTCCAGGATTCTGGAGG	GGCTCTATATTCCTCCGACA
>chr10:7858421-7858440	>chr10:7859499-7859519	GAAGTCCTTCAGTCCTGAGG	GATTGTAGTGGCTGAACTATG
>chr10:7858488-7858507	>chr10:7859499-7859519	GGGAAAGGGTGTGTGCTCTC	GATTGTAGTGGCTGAACTATG
>chr10:7858568-7858587	>chr10:7859618-7859638	GGATTCAGGGAAGCTCTGAA	GTATTGCCAGAAATCGGATTT
>chr10:7858640-7858660	>chr10:7859642-7859662	GCCAAGGAATTCACTGCACCC	GATGGAGCTGGGAGAAGGCTC
>chr10:7858748-7858767	>chr10:7859770-7859788	GGAACCAAGCCTGTGACATA	GTGTGCGATTTGAGCATCG
>chr10:7858813-7858832	>chr10:7859880-7859900	GATACATGTCGAGGTGTGGT	GTGAGTCAGGAGTTTATGGCA
>chr10:7859029-7859049	>chr10:7860023-7860042	GCCTTTCTGTGTATAGGGGAG	GAAGGGCATGCGGAACAGCT
>chr10:7859089-7859109	>chr10:7860110-7860128	GGGACAGATTTGTGAAATCCA	GCCAAACGCAGACCTGCGC
>chr10:7859241-7859261	>chr10:7860276-7860295	GAGTGTCCAGGGAGTAAATGC	GGCGCTCACCTGGGGGACAG
>chr10:7859397-7859416	>chr10:7860383-7860402	GGCTCTATATTCCTCCGACA	GGAATCGTTCCGCTCCCAAG
>chr10:7859499-7859519	>chr10:7860506-7860525	GATTGTAGTGGCTGAACTATG	GCTGGCGCGCTCCGTGCTGC
>chr10:7859618-7859638	>chr10:7860606-7860626	GTATTGCCAGAAATCGGATTT	GCTAAGGTCTGGCGGCGGGGC
>chr10:7859683-7859701	>chr10:7860671-7860690	GTCGCAGGCCGAGTGTCCT	GGATGTGCGAGAGTTACTCC
>chr10:7859748-7859767	>chr10:7860764-7860784	GCTGTGACCTATCGGGGGAT	GCACGTCCGTGAGGAGGTGGC
>chr10:7859880-7859900	>chr10:7860910-7860929	GTGAGTCAGGAGTTTATGGCA	GCACACCCCGGGGACGCGGA
>chr10:7859970-7859990	>chr10:7860970-7860990	GACTCTGTGCCAAATTAATGG	GTGGAAGCCCAGGGACGTGGG
>chr10:7860023-7860042	>chr10:7861038-7861057	GAAGGGCATGCGGAACAGCT	GGCTGGTGGCGGGAAGTTAG
>chr10:7860110-7860128	>chr10:7861144-7861162	GCCAAACGCAGACCTGCGC	GGATCTACCCGCAGCAAAC
>chr10:7860217-7860237	>chr10:7861237-7861256	GATCTGGGATACGACATTGAC	GTCACAGGCGCTCCGTCTAC
>chr10:7860286-7860306	>chr10:7861287-7861306	GCAGGTGCTGGGGCGCTCACC	GTCTATGTAGTTAGGAGCCC
>chr10:7860341-7860361	>chr10:7861397-7861416	GCCCGCTTCCGGCCGGCTTCC	GAAACTGACAAAGTCAGCCT
>chr10:7860410-7860428	>chr10:7861425-7861445	GCTTTCTCATCGCCGCGCT	GATGTACTTTCACTTACGTCT
>chr10:7860476-7860495	>chr10:7861475-7861495	GCGGAGCGAGTCCAAAATGG	GAAGTAGGATAGAGGGACCGT
>chr10:7860556-7860575	>chr10:7861580-7861600	GCGGCGGGGAAAGGGTCCCC	GGTATTTAATAATTTAATGGA
>chr10:7860606-7860626	>chr10:7861697-7861716	GCTAAGGTCTGGCGGCGGGGC	GTTTCAAGTCATGATGTTTA
>chr10:7860692-7860710	>chr10:7861697-7861716	GAGACCCTCAACAACGACC	GTTTCAAGTCATGATGTTTA
>chr10:7860764-7860784	>chr10:7861783-7861802	GCACGTCCGTGAGGAGGTGGC	GAGTCTCAATTTTCCAGTAT
>chr10:7860832-7860851	>chr10:7861834-7861852	GAGCTCTGTGAGTACCGGGC	GTTTCGTTCCCGCTTCCAC
>chr10:7860911-7860929	>chr10:7862009-7862027	GCACACCCCGGGGACGCGG	GCAGATTAGCATGGCAGGC
>chr10:7860980-7860999	>chr10:7862009-7862027	GGAGCGGCAGTGGAAGCCCA	GCAGATTAGCATGGCAGGC
>chr10:7861037-7861057	>chr10:7862075-7862095	GCTAACTTCCCGCCACCAGCC	GAAACAGCACGCATGTAGGAA
>chr10:7861144-7861162	>chr10:7862150-7862170	GGATCTACCCGCAGCAAAC	GATGCACTTATCACTTGCTCT
>chr10:7861211-7861231	>chr10:7862252-7862272	GTTGTAGTAGTTTGCGGGCAA	GTATGTCTCTTTCCCCTCTCC
>chr10:7861287-7861306	>chr10:7862746-7862766	GTCTATGTAGTTAGGAGCCC	GTATCAGTGAGCTGGGCATGG
>chr10:7861397-7861416	>chr10:7862746-7862766	GAAACTGACAAAGTCAGCCT	GTATCAGTGAGCTGGGCATGG
>chr10:7861459-7861479	>chr10:7862746-7862766	GATGTCAGTGGCTATCGAAGT	GTATCAGTGAGCTGGGCATGG
>chr10:7861580-7861600	>chr10:7862746-7862766	GGTATTTAATAATTTAATGGA	GTATCAGTGAGCTGGGCATGG
>chr10:7861697-7861716	>chr10:7862746-7862766	GTTTCAAGTCATGATGTTTA	GTATCAGTGAGCTGGGCATGG
>chr10:7861783-7861802	>chr10:7862862-7862882	GAGTCTCAATTTTCCAGTAT	GACCACTGCAGCGGAGGCCAG
>chr10:7861834-7861853	>chr10:7862862-7862882	GTTTCGTTCCCGCTTCCACA	GACCACTGCAGCGGAGGCCAG
>chr10:7862009-7862027	>chr10:7863034-7863053	GCAGATTAGCATGGCAGGC	GAATACCTAGTCACATAGAG
>chr10:7862075-7862095	>chr10:7863096-7863116	GAAACAGCACGCATGTAGGAA	GAAACTTGGTAATTAGGAACA
>chr10:7862150-7862170	>chr10:7863158-7863178	GATGCACTTATCACTTGCTCT	GTTCATTATTCCCACGTAATT
>chr10:7862252-7862272	>chr10:7863271-7863290	GTATGTCTCTTTCCCCTCTCC	GTAGCTCCAGGTTACCACTA
>chr10:7862746-7862766	>chr10:7863739-7863759	GTATCAGTGAGCTGGGCATGG	GATAAGAGGAGAGATGGCTGT
>chr10:7862862-7862882	>chr10:7863896-7863915	GACCACTGCAGCGGAGGCCAG	GCATAATAAAAGTACCAGTA
>chr10:7862982-7863001	>chr10:7863977-7863996	GTAAAGGTAACTATGTATTC	GAGTGAGATCAGGTTATGGA
>chr10:7863056-7863076	>chr10:7864061-7864080	GCAGTGACCCCTGGATGACTT	GGGGAATAGTATGATTAAAG
>chr10:7863112-7863130	>chr10:7864110-7864130	GTTTCCGTAGCCAGTTTCT	GATGTGCATAAGAGATTGAAG
>chr10:7863271-7863290	>chr10:7864325-7864345	GTAGCTCCAGGTTACCACTA	GAGAGTAATAATAGCTTTAAT
>chr10:7863421-7863440	>chr10:7864504-7864523	GAACTCTTGAACACACCTTA	GCGAGGGCTGTGGTGGAAGC
>chr10:7863693-7863713	>chr10:7864794-7864814	GTACTGTAATATTTTTTTGCA	GCCTATTCTTAGCAGAGCTTA
>chr10:7863758-7863778	>chr10:7864794-7864814	GTAGGCTATAGATTCTGGGGT	GCCTATTCTTAGCAGAGCTTA
>chr10:7863854-7863873	>chr10:7865201-7865220	GTTTATGTGATTCTCTAAGC	GCAGAATCTTAAACAGTGGC
>chr10:7863977-7863996	>chr10:7865201-7865220	GAGTGAGATCAGGTTATGGA	GCAGAATCTTAAACAGTGGC
>chr10:7864061-7864080	>chr10:7865201-7865220	GGGGAATAGTATGATTAAAG	GCAGAATCTTAAACAGTGGC
>chr10:7864224-7864244	>chr10:7865882-7865901	GTGGCCGAAGGGGACGGGGAC	GGCATCTTAGCTGGGCGCGA
>chr10:7864325-7864345	>chr10:7865882-7865901	GAGAGTAATAATAGCTTTAAT	GGCATCTTAGCTGGGCGCGA
>chr10:7864504-7864523	>chr10:7865882-7865901	GCGAGGGCTGTGGTGGAAGC	GGCATCTTAGCTGGGCGCGA
>chr10:7864579-7864598	>chr10:7865882-7865901	GTAATGCATACAGAAACCTC	GGCATCTTAGCTGGGCGCGA
>chr10:7864794-7864814	>chr10:7865882-7865901	GCCTATTCTTAGCAGAGCTTA	GGCATCTTAGCTGGGCGCGA
>chr10:7865201-7865220	>chr10:7866283-7866301	GCAGAATCTTAAACAGTGGC	GGCCGAACAGACCCAATTT
>chr10:7865882-7865901	>chr10:7867066-7867086	GGCATCTTAGCTGGGCGCGA	GAAAAAAGGGAACTCTGCAAT
>chr10:7866283-7866301	>chr10:7867394-7867413	GGCCGAACAGACCCAATTT	GGGAACAAAAGTTCTGGAGA
>chr10:7866389-7866407	>chr10:7867394-7867413	GACGGAATTTGGTGTGGGA	GGGAACAAAAGTTCTGGAGA
>chr10:7866498-7866517	>chr10:7867523-7867543	GAGAAGACACAATGGGTGGC	GGTACCTTTTATAAATGGACT
>chr10:7866581-7866601	>chr10:7867897-7867917	GACATAGCATGGAAAGCTAAG	GCTTAGATGGTACAGCCACTG
>chr10:7866665-7866685	>chr10:7867897-7867917	GTTGCAAGTTTGTTGGTTTAA	GCTTAGATGGTACAGCCACTG
>chr10:7866780-7866799	>chr10:7867897-7867917	GCTGTTGAAAGGCTTCTCTT	GCTTAGATGGTACAGCCACTG
>chr10:7866879-7866898	>chr10:7867897-7867917	GGCCTGAATAATAAGCGAGG	GCTTAGATGGTACAGCCACTG
>chr10:7867066-7867086	>chr10:7868074-7868093	GAAAAAAGGGAACTCTGCAAT	GCTGTCCAGTTTTTCAGATG
>chr10:7867243-7867261	>chr10:7868658-7868677	GCATTGTCCTGAAGTATAC	GTTTATAAGGATGCAGTAAG
>chr10:7867394-7867413	>chr10:7868658-7868677	GGGAACAAAAGTTCTGGAGA	GTTTATAAGGATGCAGTAAG
>chr10:7867523-7867543	>chr10:7868658-7868677	GGTACCTTTTATAAATGGACT	GTTTATAAGGATGCAGTAAG
>chr10:7867897-7867917	>chr10:7868953-7868973	GCTTAGATGGTACAGCCACTG	GACCAAAGTCTGGCCTGTCTG
>chr10:7867995-7868015	>chr10:7869052-7869072	GAAGTGTTACCTATTTGTCTC	GCTGTGGAGGGAGACTTTCAC
>chr10:7868065-7868085	>chr10:7869083-7869102	GGGTTGCCTCATCTGAAAAAC	GGCGAGTGTGCACACATAGA
>chr10:7868132-7868151	>chr10:7869243-7869263	GGCTCATCATTTAGGTGCTC	GTGTAATAACACCTACCACAT
>chr10:7868197-7868216	>chr10:7869243-7869263	GACAGCCCAGAACCAAAACT	GTGTAATAACACCTACCACAT
>chr10:7868658-7868677	>chr10:7869802-7869821	GTTTATAAGGATGCAGTAAG	GTCCCAGCTATCAGAGTCTG
>chr10:7868844-7868863	>chr10:7870024-7870042	GTTCCTGGTATTCTGATTAG	GTCACGCTATAAGGGGAAT
>chr10:7868953-7868973	>chr10:7870024-7870042	GACCAAAGTCTGGCCTGTCTG	GTCACGCTATAAGGGGAAT
>chr10:7869052-7869072	>chr10:7870237-7870255	GCTGTGGAGGGAGACTTTCAC	GTGTTACCATCACGTGCTG
>chr10:7869109-7869129	>chr10:7870237-7870255	GAAGGGGCAGCAGGCTGTGAG	GTGTTACCATCACGTGCTG
>chr10:7869243-7869263	>chr10:7870263-7870282	GTGTAATAACACCTACCACAT	GAGGGAACAGACTTACTAGC
>chr10:7869358-7869377	>chr10:7870445-7870465	GTGTGATGGCTTATGCACTT	GACTGTTACAGTTCTGATGGC
>chr10:7869802-7869821	>chr10:7871042-7871062	GTCCCAGCTATCAGAGTCTG	GTAAGTTTCCTGCAATAAGTC
>chr10:7870024-7870042	>chr10:7871042-7871062	GTCACGCTATAAGGGGAAT	GTAAGTTTCCTGCAATAAGTC
>chr10:7870237-7870255	>chr10:7871536-7871555	GTGTTACCATCACGTGCTG	GACTGGGGTTATGAGATCTT
>chr10:7870325-7870345	>chr10:7871536-7871555	GCAGTGTGAAGATGACAGATG	GACTGGGGTTATGAGATCTT
>chr10:7870445-7870465	>chr10:7871536-7871555	GACTGTTACAGTTCTGATGGC	GACTGGGGTTATGAGATCTT
>chr10:7870537-7870557	>chr10:7871536-7871555	GGAAGCAAAAAAATATGGTAT	GACTGGGGTTATGAGATCTT
>chr10:7870608-7870627	>chr10:7871752-7871770	GTGAGAACCAACAATGACTT	GTAGCCCGCCCTTAAGGAA
>chr10:7871042-7871062	>chr10:7872046-7872065	GTAAGTTTCCTGCAATAAGTC	GGTCACACGGGAAGATGCAG
>chr10:7871169-7871189	>chr10:7872296-7872316	GAAAAAATTGAGAAGTTAGTT	GGTTGGTTATTTTTGGAGGGA
>chr10:7871536-7871555	>chr10:7872738-7872757	GACTGGGGTTATGAGATCTT	GTAAATGACATGGTTGGGCG
>chr10:7871752-7871770	>chr10:7872883-7872903	GTAGCCCGCCCTTAAGGAA	GCTCAATGTGTTTCTCAAAAT
>chr10:7872005-7872024	>chr10:7873121-7873140	GGTTATTCTTGGGAAGGGGG	GCCATTAAGTTACTAAATAG
>chr10:7872058-7872077	>chr10:7873121-7873140	GTGTGACCTTTTGCACTCCT	GCCATTAAGTTACTAAATAG
>chr10:7872164-7872184	>chr10:7873226-7873245	GAACACCAATTACTATCTAAA	GTCACCTGCTAAGGATAACA
>chr10:7872296-7872316	>chr10:7873603-7873623	GGTTGGTTATTTTTGGAGGGA	GTAAAAAACTGTAATGAGGCC
>chr10:7872369-7872387	>chr10:7873603-7873623	GTGTCTAGGGATACGCATT	GTAAAAAACTGTAATGAGGCC
>chr10:7872738-7872757	>chr10:7873766-7873785	GTAAATGACATGGTTGGGCG	GTATAGTCATGTTCTATGCT
>chr10:7872883-7872903	>chr10:7874109-7874128	GCTCAATGTGTTTCTCAAAAT	GTACAAAGCCTCAATCTGAC
>chr10:7873121-7873140	>chr10:7874131-7874151	GCCATTAAGTTACTAAATAG	GATACAGAGATGATAGGCAAA
>chr10:7873226-7873245	>chr10:7874600-7874620	GTCACCTGCTAAGGATAACA	GAATCACTTAAACTTGAACCT
>chr10:7873603-7873623	>chr10:7874950-7874970	GTAAAAAACTGTAATGAGGCC	GAACATTTTATCTCGAACTCC
>chr10:7873707-7873726	>chr10:7874950-7874970	GACGTCACCAAAGCCAATTC	GAACATTTTATCTCGAACTCC
>chr10:7873766-7873785	>chr10:7874950-7874970	GTATAGTCATGTTCTATGCT	GAACATTTTATCTCGAACTCC
>chr10:7874109-7874128	>chr10:7875256-7875275	GTACAAAGCCTCAATCTGAC	GGAATTTAGATTAGTAGTCA
>chr10:7874600-7874620	>chr10:7875624-7875642	GAATCACTTAAACTTGAACCT	GTCCATATGTGGAGGAGCC
>chr10:7874950-7874970	>chr10:7876070-7876089	GAACATTTTATCTCGAACTCC	GCACCCACACATCTGACAAG
>chr10:7875256-7875275	>chr10:7876383-7876403	GGAATTTAGATTAGTAGTCA	GATATCCAGTTGTCTCCACGC
>chr10:7875523-7875543	>chr10:7876554-7876574	GTATTGCTGGGTCCCCAAAAA	GAAAATCTGCATGAACTCAGG
>chr10:7875598-7875618	>chr10:7876631-7876650	GAGACATGGAAGCTACAGAAC	GTCATCCATACTGAGAATTC
>chr10:7875655-7875675	>chr10:7876717-7876737	GGGCCATGCAGCAACTAGCAA	GCAATATTGTACGTGTAATCT
>chr10:7875728-7875748	>chr10:7877279-7877299	GACATTCTGGATGGGCATGAC	GCTTGTCAACCCACAGCCCAT
>chr10:7875862-7875882	>chr10:7877279-7877299	GCTGCACAGTGCGTGTGGAAG	GCTTGTCAACCCACAGCCCAT
>chr10:7876070-7876089	>chr10:7877279-7877299	GCACCCACACATCTGACAAG	GCTTGTCAACCCACAGCCCAT
>chr10:7876190-7876210	>chr10:7877279-7877299	GCTTTTGTCACCCTGCGCTTT	GCTTGTCAACCCACAGCCCAT
>chr10:7876383-7876403	>chr10:7877420-7877439	GATATCCAGTTGTCTCCACGC	GATCCAGGTAAAAGTGGTGG
>chr10:7876554-7876574	>chr10:7877540-7877559	GAAAATCTGCATGAACTCAGG	GGGTCAAGTCTGAGAGCTCC
>chr10:7876631-7876650	>chr10:7877648-7877667	GTCATCCATACTGAGAATTC	GCAGGCCAACCCGAGAAGAG
>chr10:7876717-7876737	>chr10:7877751-7877771	GCAATATTGTACGTGTAATCT	GAGTATGAGGCATCTATGCAA
>chr10:7877279-7877299	>chr10:7878538-7878558	GCTTGTCAACCCACAGCCCAT	GTGGTAAGAAAATGTGGAAAT
>chr10:7877420-7877439	>chr10:7878538-7878558	GATCCAGGTAAAAGTGGTGG	GTGGTAAGAAAATGTGGAAAT
>chr10:7877496-7877516	>chr10:7878538-7878558	GCCTCGCTGAGAGGACACAGC	GTGGTAAGAAAATGTGGAAAT
>chr10:7877562-7877581	>chr10:7878579-7878598	GGCTCAACTTCTAGCCCCAT	GATGGTGCCACCAACTGAGA
>chr10:7877648-7877667	>chr10:7878710-7878730	GCAGGCCAACCCGAGAAGAG	GGAAGTGATGCAATAATATTT
>chr10:7877751-7877771	>chr10:7878773-7878791	GAGTATGAGGCATCTATGCAA	GTCTAATAGTTTCGTTTAG
>chr10:7877806-7877825	>chr10:7878887-7878907	GCATGTATTTTGGCACTGAT	GCATCAAAATGAAAAGAGCTT
>chr10:7877888-7877907	>chr10:7878887-7878907	GGGGAATCCTGGGAAGAAAG	GCATCAAAATGAAAAGAGCTT
>chr10:7877975-7877994	>chr10:7879637-7879657	GGAGAGTTAAGGGAGTATGA	GAGTGGTGATGTAAGCCTGAG
>chr10:7878042-7878062	>chr10:7879637-7879657	GTTTTAGCAGTAGGAGAGCCA	GAGTGGTGATGTAAGCCTGAG
>chr10:7878136-7878155	>chr10:7879637-7879657	GGGGTTCAAACTATGAGAGT	GAGTGGTGATGTAAGCCTGAG
>chr10:7878211-7878230	>chr10:7879637-7879657	GCCAACTGCAACTGGTTGCA	GAGTGGTGATGTAAGCCTGAG
>chr10:7878538-7878558	>chr10:7879637-7879657	GTGGTAAGAAAATGTGGAAAT	GAGTGGTGATGTAAGCCTGAG
>chr10:7878710-7878730	>chr10:7879845-7879865	GGAAGTGATGCAATAATATTT	GATTACTTACTGATTTAATAG
>chr10:7878887-7878907	>chr10:7880022-7880042	GCATCAAAATGAAAAGAGCTT	GCTATCATTCCCATTTATGGA
>chr10:7879637-7879657	>chr10:7880641-7880660	GAGTGGTGATGTAAGCCTGAG	GGCCAAGCTGGTTTTCTTAA
>chr10:7879845-7879865	>chr10:7880959-7880979	GATTACTTACTGATTTAATAG	GCATATCCCAACATCAGCCCT
>chr10:7880022-7880042	>chr10:7881047-7881067	GCTATCATTCCCATTTATGGA	GCAAGTAACTAACATGTCAAG
>chr10:7880165-7880183	>chr10:7881185-7881204	GTAGGATCCGACTCATGGC	GCGCTCAAAGAAGCCAGGGT
>chr10:7880220-7880240	>chr10:7881310-7881330	GATATTCCTCTCTCCCCATTT	GGTGAAATGGAGAATGAGTGT
>chr10:7880646-7880665	>chr10:7881732-7881752	GCCCATTAAGAAAACCAGCT	GTCAGTAAAAAATCATTCCTG
>chr10:7880730-7880748	>chr10:7881732-7881752	GATCCTTAACTAGGAGGCT	GTCAGTAAAAAATCATTCCTG
>chr10:7880786-7880804	>chr10:7881815-7881834	GTTCATTACCTTGTTAGGC	GCTGAGGCGCTAAATCTTGC
>chr10:7880959-7880979	>chr10:7882573-7882592	GCATATCCCAACATCAGCCCT	GAAATTTTCCCACGTGTGTG
>chr10:7881025-7881044	>chr10:7882573-7882592	GGCAGGAGTCCGATCACACA	GAAATTTTCCCACGTGTGTG
>chr10:7881134-7881153	>chr10:7882573-7882592	GTACCTGGGTCAGCTCATGC	GAAATTTTCCCACGTGTGTG
>chr10:7881310-7881330	>chr10:7882573-7882592	GGTGAAATGGAGAATGAGTGT	GAAATTTTCCCACGTGTGTG
>chr10:7881409-7881428	>chr10:7882573-7882592	GAAAAACTTTCCCTAAGAAC	GAAATTTTCCCACGTGTGTG
>chr10:7881481-7881501	>chr10:7882573-7882592	GCGAAGTGATAGAGGTGACAG	GAAATTTTCCCACGTGTGTG
>chr10:7881552-7881571	>chr10:7882573-7882592	GGCCCTGGCATTATTCTCAA	GAAATTTTCCCACGTGTGTG
>chr10:7881732-7881752	>chr10:7883105-7883124	GTCAGTAAAAAATCATTCCTG	GGAAAGCTCTAGGCCGGGCG
>chr10:7881815-7881834	>chr10:7883105-7883124	GCTGAGGCGCTAAATCTTGC	GGAAAGCTCTAGGCCGGGCG
>chr10:7881896-7881916	>chr10:7883105-7883124	GAGGGACTTTACAAATTTAAA	GGAAAGCTCTAGGCCGGGCG
>chr10:7882573-7882592	>chr10:7883574-7883594	GAAATTTTCCCACGTGTGTG	GAAGAGTCTTGATAAAGCTTG
>chr10:7883105-7883124	>chr10:7884353-7884373	GGAAAGCTCTAGGCCGGGCG	GCTCAACCAGTCTTCCAGCGT
>chr10:7883192-7883211	>chr10:7884353-7884373	GAATTTACTTTTGGCACCAA	GCTCAACCAGTCTTCCAGCGT
>chr10:7883429-7883449	>chr10:7884513-7884532	GACCTCTGATGTTTATAGTAC	GCCCGCATCTAAAAAATTTA
>chr10:7883574-7883594	>chr10:7884786-7884806	GAAGAGTCTTGATAAAGCTTG	GATCTTAGATATGATTTTCCA
>chr10:7883675-7883694	>chr10:7884786-7884806	GTAGAGGATGTGCTACAGAG	GATCTTAGATATGATTTTCCA
>chr10:7883802-7883820	>chr10:7884913-7884932	GGATTGCCTGCAGACTATA	GCATTTGCAATAATATCCTC
>chr10:7883884-7883902	>chr10:7884913-7884932	GACACGAACCTCGTACCCA	GCATTTGCAATAATATCCTC
>chr10:7883978-7883997	>chr10:7884980-7884999	GGCCAACATAGGCAGTCATT	GGGCGTAGTCTGTGTCTGTC
>chr10:7884062-7884081	>chr10:7885053-7885072	GGGCCATCTTTAATTAAATA	GAACTGCGCAGAAGCTGCAC
>chr10:7884353-7884373	>chr10:7885578-7885597	GCTCAACCAGTCTTCCAGCGT	GATAGGGGAGACACACAACA
>chr10:7884513-7884532	>chr10:7885578-7885597	GCCCGCATCTAAAAAATTTA	GATAGGGGAGACACACAACA
>chr10:7884786-7884806	>chr10:7885889-7885908	GATCTTAGATATGATTTTCCA	GGAAGTGATTACAATTCAGT
>chr10:7884913-7884932	>chr10:7886016-7886036	GCATTTGCAATAATATCCTC	GTTACTATCCTTTCTAAAACA
>chr10:7884980-7884999	>chr10:7886016-7886036	GGGCGTAGTCTGTGTCTGTC	GTTACTATCCTTTCTAAAACA
>chr10:7885053-7885072	>chr10:7886113-7886132	GAACTGCGCAGAAGCTGCAC	GTTTTAGGTAAGTTTCCTCA
>chr10:7885360-7885378	>chr10:7886681-7886700	GACTGTAAGCTGGGAACGG	GAACATAATATTTAGCTAGC
>chr10:7885578-7885597	>chr10:7886681-7886700	GATAGGGGAGACACACAACA	GAACATAATATTTAGCTAGC
>chr10:7885889-7885908	>chr10:7886959-7886978	GGAAGTGATTACAATTCAGT	GACCTAAAAACTTCTACCCT
>chr10:7886016-7886036	>chr10:7887058-7887078	GTTACTATCCTTTCTAAAACA	GGTGTAATCATACATTCATTA
>chr10:7886113-7886132	>chr10:7887134-7887154	GTTTTAGGTAAGTTTCCTCA	GCTTAGATTAAACAATTTGGG
>chr10:7886268-7886288	>chr10:7887399-7887418	GTTTTTAAAGCATGTTGTACT	GCTGGGCAGTGCTAGGGGTA
>chr10:7886681-7886700	>chr10:7887725-7887744	GAACATAATATTTAGCTAGC	GACTAAGATGCTCAATACTA
>chr10:7886839-7886858	>chr10:7887825-7887845	GCGATTGGCTAAGTAACTAA	GTTTCTTTTCAAATGCGTTGA
>chr10:7886959-7886978	>chr10:7887944-7887964	GACCTAAAAACTTCTACCCT	GCAATGTCTCGCCTGTCACCC
>chr10:7887058-7887078	>chr10:7888416-7888436	GGTGTAATCATACATTCATTA	GAGGAAAGTGTTCTTAACCCT
>chr10:7887134-7887154	>chr10:7888416-7888436	GCTTAGATTAAACAATTTGGG	GAGGAAAGTGTTCTTAACCCT
>chr10:7887399-7887418	>chr10:7888416-7888436	GCTGGGCAGTGCTAGGGGTA	GAGGAAAGTGTTCTTAACCCT
>chr10:7887466-7887485	>chr10:7888520-7888540	GTGGTTCTGTTAGTCACGAA	GTTTTGACTAGTTGAAAAGAT
>chr10:7887651-7887671	>chr10:7888667-7888687	GATGAAGAGCCTTACTCCGTG	GCTAAGACATGATGAGACTTC
>chr10:7887825-7887845	>chr10:7888938-7888958	GTTTCTTTTCAAATGCGTTGA	GCTATAAGCAGACTAAAAAGA
>chr10:7887944-7887964	>chr10:7889112-7889132	GCAATGTCTCGCCTGTCACCC	GAGTCTGAAATTTCACTTATA
>chr10:7888416-7888436	>chr10:7889699-7889718	GAGGAAAGTGTTCTTAACCCT	GAATCTAAACATACCAGGCA
>chr10:7888520-7888540	>chr10:7889699-7889718	GTTTTGACTAGTTGAAAAGAT	GAATCTAAACATACCAGGCA
>chr10:7888667-7888687	>chr10:7889699-7889718	GCTAAGACATGATGAGACTTC	GAATCTAAACATACCAGGCA
>chr10:7888938-7888958	>chr10:7890130-7890148	GCTATAAGCAGACTAAAAAGA	GCTAGTACCAGTTAACATC
>chr10:7889112-7889132	>chr10:7890130-7890148	GAGTCTGAAATTTCACTTATA	GCTAGTACCAGTTAACATC
>chr10:7889699-7889718	>chr10:7890833-7890851	GAATCTAAACATACCAGGCA	GGCTACATACCATTTTGGC
>chr10:7890130-7890148	>chr10:7891313-7891333	GCTAGTACCAGTTAACATC	GTTTGTAAGACATCATCCTAA
>chr10:7890297-7890317	>chr10:7891313-7891333	GTTTTTCATTCCATTACTGAT	GTTTGTAAGACATCATCCTAA
>chr10:7890380-7890400	>chr10:7891399-7891417	GTGTGTTCAGATTAACTTTAA	GCACTTCTGGGACGATTTA
>chr10:7890465-7890484	>chr10:7891872-7891892	GACTGGGTGCCTGCTGAGAT	GTGAGTAGACTGCCCGAGCTC
>chr10:7890546-7890566	>chr10:7891872-7891892	GCTTCATATTTAATTTGCAAC	GTGAGTAGACTGCCCGAGCTC
>chr10:7890650-7890669	>chr10:7891872-7891892	GCTGGCTTTGTTGGAAAGGA	GTGAGTAGACTGCCCGAGCTC
>chr10:7890833-7890851	>chr10:7891872-7891892	GGCTACATACCATTTTGGC	GTGAGTAGACTGCCCGAGCTC
>chr10:7890982-7891002	>chr10:7892048-7892068	GTGAGTTTATATCACACTTTG	GAGGACTTATCAGGAAATACG
>chr10:7891066-7891086	>chr10:7892238-7892257	GTGTGAAGCACTTGGTACCTA	GCATTCATTTTATACTGCGA
>chr10:7891313-7891333	>chr10:7892789-7892809	GTTTGTAAGACATCATCCTAA	GTACAGCTAACTTAGATGTTT
>chr10:7891399-7891417	>chr10:7892789-7892809	GCACTTCTGGGACGATTTA	GTACAGCTAACTTAGATGTTT
>chr10:7891872-7891892	>chr10:7892984-7893003	GTGAGTAGACTGCCCGAGCTC	GGAGTTTACACTTCCATGGA
>chr10:7892048-7892068	>chr10:7893104-7893124	GAGGACTTATCAGGAAATACG	GAAATAAAAATGCTAGAGTGT
>chr10:7892238-7892257	>chr10:7893242-7893262	GCATTCATTTTATACTGCGA	GCACTTCAAGCAGAGAGGATC
>chr10:7892789-7892809	>chr10:7894043-7894063	GTACAGCTAACTTAGATGTTT	GGAGATGGTGGGGGAAAGGCT
>chr10:7892984-7893003	>chr10:7894043-7894063	GGAGTTTACACTTCCATGGA	GGAGATGGTGGGGGAAAGGCT
>chr10:7893104-7893124	>chr10:7894334-7894353	GAAATAAAAATGCTAGAGTGT	GATCAACCAGTCACAACGTG
>chr10:7893204-7893223	>chr10:7894334-7894353	GGGGAGAGGGATAGCCAGGC	GATCAACCAGTCACAACGTG
>chr10:7893282-7893301	>chr10:7894334-7894353	GGGCACATGGCTGCGGTGTT	GATCAACCAGTCACAACGTG
>chr10:7893346-7893366	>chr10:7894515-7894535	GGGGCAGAGTGTTAGGAGAGG	GAACCGACTATACCAATTTAT
>chr10:7893547-7893566	>chr10:7894765-7894785	GAGTAGATACGGGTGAAGCT	GGAAACCAAATAGTAGATGAT
>chr10:7894043-7894063	>chr10:7895049-7895068	GGAGATGGTGGGGGAAAGGCT	GCCAACTCACTCTCAAAAAT
>chr10:7894334-7894353	>chr10:7895394-7895413	GATCAACCAGTCACAACGTG	GTCTAGACGTCAGGAGGTGG
>chr10:7894515-7894535	>chr10:7895762-7895782	GAACCGACTATACCAATTTAT	GAGCACACTTAAAGGACCAGA
>chr10:7894765-7894785	>chr10:7895846-7895865	GGAAACCAAATAGTAGATGAT	GGCCACTGATAGATAAGTTT
>chr10:7894886-7894906	>chr10:7896079-7896099	GCACAACTAGTTGGTGACTAT	GAATCATTTCAGTAATGACAT
>chr10:7895049-7895068	>chr10:7896079-7896099	GCCAACTCACTCTCAAAAAT	GAATCATTTCAGTAATGACAT
>chr10:7895216-7895236	>chr10:7896288-7896308	GGTTAAGTTTATTGTAGAGTT	GTTATCTTACGTAGGCAGTTT
>chr10:7895322-7895342	>chr10:7896328-7896348	GTGATGTAAACACTCCTACAA	GTGGACCTAGAAATTGTTTTG
>chr10:7895394-7895413	>chr10:7896470-7896490	GTCTAGACGTCAGGAGGTGG	GAGTATAATATGGATTCAGAA
>chr10:7895762-7895782	>chr10:7897043-7897063	GAGCACACTTAAAGGACCAGA	GACTTTCCAGTTTCAAAAAAT
>chr10:7895846-7895865	>chr10:7897043-7897063	GGCCACTGATAGATAAGTTT	GACTTTCCAGTTTCAAAAAAT
>chr10:7896079-7896099	>chr10:7897096-7897115	GAATCATTTCAGTAATGACAT	GCTTGGGATTCAGTTGTACT
>chr10:7896137-7896156	>chr10:7897147-7897166	GTAAGAACCATCAGGTTTAC	GCCCCAGGCTTTGTGGCTTC
>chr10:7896288-7896308	>chr10:7897282-7897301	GTTATCTTACGTAGGCAGTTT	GACTTCAAAGGGCCAAACAA
>chr10:7896361-7896380	>chr10:7897399-7897417	GCCGCAGCGAGATACACACA	GGCTGGACATCTCGGCATC
>chr10:7896470-7896490	>chr10:7897485-7897505	GAGTATAATATGGATTCAGAA	GCATTCTGATCAAACCTAGAT
>chr10:7896541-7896560	>chr10:7897560-7897579	GGTAGATCTTGACCTGAACC	GGACTCCACTGTAGAGGAAT
>chr10:7896608-7896626	>chr10:7897629-7897649	GAGCCCTCTAATGGGGGGG	GCTTTTTTAGTTCCATTCTAA
>chr10:7896684-7896703	>chr10:7897755-7897774	GTTTCTGTGTGTATTCGAAG	GTTCTTTACACTGGGCGTGG
>chr10:7897043-7897063	>chr10:7898047-7898067	GACTTTCCAGTTTCAAAAAAT	GGCCAAAAGAGCTCTTGGAAA
>chr10:7897112-7897131	>chr10:7898108-7898128	GGTTTCCGCATTGCTGGCTT	GAGAACTAGAAAATAAAGGTA
>chr10:7897223-7897242	>chr10:7898297-7898317	GGATACATGGATTTCCTCCC	GTACACACGCACCACCACTCC
>chr10:7897291-7897309	>chr10:7898418-7898438	GGGCCAAACAAAGGGACCG	GAAGTCCTGTGTCATCTGCCC
>chr10:7897399-7897417	>chr10:7898418-7898438	GGCTGGACATCTCGGCATC	GAAGTCCTGTGTCATCTGCCC
>chr10:7897462-7897482	>chr10:7898565-7898584	GAGGAGATTTGAGATTTCTCT	GGTCCTCAGTGTCACACGGA
>chr10:7897560-7897579	>chr10:7898565-7898584	GGACTCCACTGTAGAGGAAT	GGTCCTCAGTGTCACACGGA
>chr10:7897629-7897649	>chr10:7898662-7898682	GCTTTTTTAGTTCCATTCTAA	GCAGATTTTCTGCCCTAGATT
>chr10:7897755-7897774	>chr10:7898776-7898795	GTTCTTTACACTGGGCGTGG	GGTCCCACTCACTGGTGCTC
>chr10:7897979-7897998	>chr10:7899003-7899023	GCAGGGTGCTATTTTAAAGG	GTTGTAACAGTGGTTTGCTTA
>chr10:7898047-7898067	>chr10:7899131-7899150	GGCCAAAAGAGCTCTTGGAAA	GTCACTCATATCATTAAGCA
>chr10:7898149-7898169	>chr10:7899165-7899184	GAATCAGAAAAGATTTTGGCT	GGATACTAGTTTCTGAATAC
>chr10:7898297-7898317	>chr10:7899342-7899360	GTACACACGCACCACCACTCC	GACTGTTTAAGGGGGCAGT
>chr10:7898418-7898438	>chr10:7899404-7899423	GAAGTCCTGTGTCATCTGCCC	GACGCCTACAGAGTAGCCAT
>chr10:7898565-7898584	>chr10:7899608-7899628	GGTCCTCAGTGTCACACGGA	GGGTAATTGTATTTTGATTTG
>chr10:7898662-7898682	>chr10:7899921-7899941	GCAGATTTTCTGCCCTAGATT	GCCAGCTGAATTATCTGGGGG
>chr10:7898760-7898779	>chr10:7899921-7899941	GACCGTCTTTAAGTTGGCTT	GCCAGCTGAATTATCTGGGGG
>chr10:7898932-7898951	>chr10:7899921-7899941	GCTACATGGAATTTACTACA	GCCAGCTGAATTATCTGGGGG
>chr10:7899003-7899023	>chr10:7900033-7900053	GTTGTAACAGTGGTTTGCTTA	GGGCTCTGTTTTGTTACAAAT
>chr10:7899131-7899150	>chr10:7900148-7900167	GTCACTCATATCATTAAGCA	GACAGTGATTCTTAACAGCC
>chr10:7899342-7899360	>chr10:7900342-7900361	GACTGTTTAAGGGGGCAGT	GTTCTAAAGGATCAAGCGCC
>chr10:7899411-7899430	>chr10:7900463-7900481	GGTACCCATGGCTACTCTGT	GTACCTAATCAGTAAGATC
>chr10:7899467-7899486	>chr10:7900472-7900491	GGAGTGTGGAGGTGGACACT	GATTAGGTACTTTCTGAACT
>chr10:7899608-7899628	>chr10:7900650-7900669	GGGTAATTGTATTTTGATTTG	GTATAACATGCTTAGAACCG
>chr10:7899921-7899941	>chr10:7900941-7900961	GCCAGCTGAATTATCTGGGGG	GAGCCACCACACTTTTCAATA
>chr10:7900033-7900053	>chr10:7901332-7901352	GGGCTCTGTTTTGTTACAAAT	GAAACTCAGAATCCACATGGC
>chr10:7900148-7900167	>chr10:7901332-7901352	GACAGTGATTCTTAACAGCC	GAAACTCAGAATCCACATGGC
>chr10:7900274-7900294	>chr10:7901332-7901352	GTCCAAATGATACAATATTAC	GAAACTCAGAATCCACATGGC
>chr10:7900342-7900361	>chr10:7901332-7901352	GTTCTAAAGGATCAAGCGCC	GCCATGTGGATTCTGAGTTTC
>chr10:7900395-7900415	>chr10:7901438-7901458	GCTACAATTATGATCATTAGC	GAACTGGCGATGTTGGAATAT
>chr10:7900472-7900491	>chr10:7901489-7901508	GATTAGGTACTTTCTGAACT	GAAACCCGGCCAGTGCCCAG
>chr10:7900650-7900669	>chr10:7901884-7901904	GTATAACATGCTTAGAACCG	GTAGCCATATTTAGGATGAGA
>chr10:7900862-7900881	>chr10:7901884-7901904	GAGGCCAGCAGTAATGGAGG	GTAGCCATATTTAGGATGAGA
>chr10:7900941-7900961	>chr10:7902366-7902386	GAGCCACCACACTTTTCAATA	GCTGTGATTGGGATGGGGCAA
>chr10:7901332-7901352	>chr10:7902366-7902386	GAAACTCAGAATCCACATGGC	GCTGTGATTGGGATGGGGCAA
>chr10:7901438-7901458	>chr10:7902496-7902516	GAACTGGCGATGTTGGAATAT	GACAACCAAGTAGTACATGAG
>chr10:7901513-7901533	>chr10:7902501-7902519	GACATGAGGTAGGAATGGAGG	GTACTACTTGGTTGTCCAG
>chr10:7901622-7901642	>chr10:7902703-7902721	GAAAAGTGGAATACAACACAA	GGGCAACTGGACTCCAATA
>chr10:7901884-7901904	>chr10:7903174-7903193	GTAGCCATATTTAGGATGAGA	GTCTTGGCCTCTGGAGTGCT
>chr10:7902366-7902386	>chr10:7903366-7903386	GCTGTGATTGGGATGGGGCAA	GATGAAAAGGCTCCTGTTGGC
>chr10:7902496-7902516	>chr10:7903592-7903612	GACAACCAAGTAGTACATGAG	GAAACAATGGAGGTTATGAGA
>chr10:7902598-7902617	>chr10:7903629-7903649	GACTCATTGTCACCTACAAA	GTCATTTGTCTTACTGTTCCA
>chr10:7902703-7902721	>chr10:7903918-7903937	GGGCAACTGGACTCCAATA	GCAGAACATCAGTGACTCTA
>chr10:7903174-7903193	>chr10:7904281-7904301	GTCTTGGCCTCTGGAGTGCT	GAGTGTAGTTTGTAGAGAAGG
>chr10:7903357-7903377	>chr10:7904393-7904413	GCTCCTGTTGGCTGGGTGCGG	GGCAGCAGCAGAAATCTCTTT
>chr10:7903410-7903430	>chr10:7904645-7904664	GATCCTAGTGATTGTTGATAT	GGGGATCCCCCTGGGGAGGA
>chr10:7903592-7903612	>chr10:7904645-7904664	GAAACAATGGAGGTTATGAGA	GGGGATCCCCCTGGGGAGGA
>chr10:7903691-7903711	>chr10:7904740-7904760	GAAAGCCAAACATAAACAGGA	GGTATGTACTGTTTTTTGGTC
>chr10:7903918-7903937	>chr10:7904995-7905015	GCAGAACATCAGTGACTCTA	GTTCACAGCCATTCCATTCCT
>chr10:7904080-7904100	>chr10:7905081-7905101	GAACTCTAAAAACAAACCAGA	GTGGACTAACTTCTTGGAAGT
>chr10:7904281-7904301	>chr10:7905284-7905304	GAGTGTAGTTTGTAGAGAAGG	GAATATAAGGCTGGGCATGAC
>chr10:7904393-7904413	>chr10:7905544-7905564	GGCAGCAGCAGAAATCTCTTT	GTTTTGCTCTGGTCATCAGGC
>chr10:7904645-7904664	>chr10:7905964-7905983	GGGGATCCCCCTGGGGAGGA	GGATAAGGGGATGAAGGAGC
>chr10:7904740-7904760	>chr10:7905964-7905983	GGTATGTACTGTTTTTTGGTC	GGATAAGGGGATGAAGGAGC
>chr10:7904995-7905015	>chr10:7906004-7906024	GTTCACAGCCATTCCATTCCT	GTGTACCTACCACACTGGCTT
>chr10:7905050-7905069	>chr10:7906173-7906193	GATGTCTTCTGTGAAAATCC	GTAGAACACAGAAAAATTCTA
>chr10:7905201-7905220	>chr10:7906374-7906393	GGTTTTGTACTGGGACTGCA	GTCACATAGTTAACTCTTTG
>chr10:7905284-7905304	>chr10:7906374-7906393	GAATATAAGGCTGGGCATGAC	GTCACATAGTTAACTCTTTG
>chr10:7905544-7905564	>chr10:7906586-7906606	GTTTTGCTCTGGTCATCAGGC	GAGTAGAATGGTGGGGTTATA
>chr10:7905964-7905983	>chr10:7906981-7907001	GGATAAGGGGATGAAGGAGC	GGAGAAGCTTGGTAGAAATGC
>chr10:7906035-7906055	>chr10:7907040-7907060	GTAATAATAATGTGTCAAGGC	GTCCTCACCAGTGGTGACTCA
>chr10:7906173-7906193	>chr10:7907489-7907509	GTAGAACACAGAAAAATTCTA	GAGCAAGCTGCCTAGAAACCT
>chr10:7906374-7906393	>chr10:7907489-7907509	GTCACATAGTTAACTCTTTG	GAGCAAGCTGCCTAGAAACCT
>chr10:7906506-7906526	>chr10:7907511-7907530	GACACATTATTACGCTTAGAT	GGTGCGTGCTGAGCTGTGTG
>chr10:7906586-7906606	>chr10:7907605-7907625	GAGTAGAATGGTGGGGTTATA	GCCACGTGCAAAGTAGCAACT
>chr10:7906748-7906768	>chr10:7907777-7907797	GAAGTAAATGTTTCAGTTTTA	GAAATGGATAGGGGAGGTGAC
>chr10:7906847-7906867	>chr10:7907897-7907916	GACAAAAACCTTTGTGATCTT	GTCTGTTACACACGATGGGG
>chr10:7906924-7906943	>chr10:7907965-7907984	GCTGGGAGAATGAATGTCAA	GAGCTACAGGATATGCTATT
>chr10:7906992-7907012	>chr10:7908015-7908034	GTAGAAATGCCGGTGGATTTG	GTCATCTTAGTGATGGATAA
>chr10:7907064-7907084	>chr10:7908122-7908142	GAAGCTTCAGAGGGAAGTGAG	GTTCCTTTTATCATTAGCAAA
>chr10:7907132-7907151	>chr10:7908158-7908177	GTGGTTCAGAAAGTAGGGGC	GTGGACATGTGCTGAAAGAA
>chr10:7907489-7907509	>chr10:7908550-7908570	GAGCAAGCTGCCTAGAAACCT	GCGTGGCGTAAGATGAAGCAG
>chr10:7907569-7907588	>chr10:7908573-7908593	GTCGCTGGCTTTAGCAGCCC	GTCAGTGCTTATCTGGTAATC
>chr10:7907639-7907658	>chr10:7908674-7908694	GAGTTAGGCTTTCACAGGCA	GAAAAAGCCAAAGTTGCCAGG
>chr10:7907705-7907725	>chr10:7908714-7908734	GAATGGACAGTACTTGAGCTG	GCCCAATTAGAGGCGAGTGTT
>chr10:7907804-7907824	>chr10:7908929-7908948	GAGCAGCTAGAAGGAGCAGAA	GATATGATTTCGGCTGGGCG
>chr10:7907897-7907916	>chr10:7908929-7908948	GTCTGTTACACACGATGGGG	GATATGATTTCGGCTGGGCG
>chr10:7907965-7907984	>chr10:7909382-7909402	GAGCTACAGGATATGCTATT	GCGAGCTGTAATTTAAACACT
>chr10:7908122-7908142	>chr10:7909382-7909402	GTTCCTTTTATCATTAGCAAA	GCGAGCTGTAATTTAAACACT
>chr10:7908205-7908225	>chr10:7909382-7909402	GGGATGGAGCAGTCAATAAAT	GCGAGCTGTAATTTAAACACT
>chr10:7908311-7908330	>chr10:7909382-7909402	GCACAAGAGAATGAACGTAG	GCGAGCTGTAATTTAAACACT
>chr10:7908434-7908454	>chr10:7909476-7909495	GTCTAGCACACTCTTCTTTGC	GGAGATCCACAGTGTAGTTC
>chr10:7908550-7908570	>chr10:7909612-7909631	GCGTGGCGTAAGATGAAGCAG	GCTACTGGCAGTTTTTGATA
>chr10:7908674-7908694	>chr10:7909759-7909779	GAAAAAGCCAAAGTTGCCAGG	GTTACACATGAATTTCTGCAC
>chr10:7908758-7908778	>chr10:7909830-7909849	GCATCAGGTTAAATAAAGCTT	GACCGTTTACATTATTGGTA
>chr10:7908929-7908948	>chr10:7909992-7910011	GATATGATTTCGGCTGGGCG	GACAAGGATCAACAACTTTA
>chr10:7909382-7909402	>chr10:7910407-7910426	GCGAGCTGTAATTTAAACACT	GCCAAGCTCTAGTGACCATC
>chr10:7909476-7909495	>chr10:7910498-7910517	GGAGATCCACAGTGTAGTTC	GGCTAATCCATGTGCCTTGT
>chr10:7909612-7909631	>chr10:7910693-7910712	GCTACTGGCAGTTTTTGATA	GTGCCAAAAGACATGGCACT
>chr10:7909759-7909779	>chr10:7910862-7910881	GTTACACATGAATTTCTGCAC	GAGCTAGGAAATGCAGTGGC
>chr10:7909830-7909849	>chr10:7910862-7910881	GACCGTTTACATTATTGGTA	GAGCTAGGAAATGCAGTGGC
>chr10:7909992-7910011	>chr10:7911182-7911202	GACAAGGATCAACAACTTTA	GTCAGGAAGGATTATTCTTCA
>chr10:7910225-7910244	>chr10:7911384-7911404	GCAAGCTCTGGTGACCATTC	GACCTTCACAATAAAATAAGC
>chr10:7910314-7910334	>chr10:7911384-7911404	GTCAAGCTCTAGTAACCATTC	GACCTTCACAATAAAATAAGC
>chr10:7910407-7910426	>chr10:7911412-7911431	GCCAAGCTCTAGTGACCATC	GTCTGTTAACTTATCCTCAT
>chr10:7910498-7910517	>chr10:7911565-7911585	GGCTAATCCATGTGCCTTGT	GAAATTATGAGAAAACGCAAA
>chr10:7910693-7910712	>chr10:7911680-7911700	GTGCCAAAAGACATGGCACT	GCATGCACCCCTGCAGCAGCA
>chr10:7910862-7910881	>chr10:7911878-7911897	GAGCTAGGAAATGCAGTGGC	GGGGTCAGGCGTGATAAAAG
>chr10:7910956-7910976	>chr10:7912198-7912218	GTCCTTCCAAGATTGGATCAT	GAATTTCATGCTCAAAGAAGA
>chr10:7911182-7911202	>chr10:7912198-7912218	GTCAGGAAGGATTATTCTTCA	GAATTTCATGCTCAAAGAAGA
>chr10:7911384-7911404	>chr10:7912430-7912449	GACCTTCACAATAAAATAAGC	GCCTGATGGAAGATACTTTC
>chr10:7911465-7911484	>chr10:7912526-7912546	GGAACTATGTAAATTCATGA	GTAACTGTTAGTGAAAAATGG
>chr10:7911565-7911585	>chr10:7912594-7912613	GAAATTATGAGAAAACGCAAA	GACTCCTGACTTGAGTTTTT
>chr10:7911679-7911699	>chr10:7912683-7912702	GCTGCTGCAGGGGTGCATGCT	GTGTTAAGACACTCAAGGAA
>chr10:7911878-7911897	>chr10:7913170-7913189	GGGGTCAGGCGTGATAAAAG	GTAAATCAGACTTGCATATG
>chr10:7912198-7912218	>chr10:7913695-7913715	GAATTTCATGCTCAAAGAAGA	GCAATCGTTGGCCTGGCGCGG
>chr10:7912259-7912279	>chr10:7913695-7913715	GAAACCAATTCTCACTTTTCC	GCAATCGTTGGCCTGGCGCGG
>chr10:7912430-7912449	>chr10:7913695-7913715	GCCTGATGGAAGATACTTTC	GCAATCGTTGGCCTGGCGCGG
>chr10:7912526-7912546	>chr10:7913695-7913715	GTAACTGTTAGTGAAAAATGG	GCAATCGTTGGCCTGGCGCGG
>chr10:7912594-7912613	>chr10:7913695-7913715	GACTCCTGACTTGAGTTTTT	GCAATCGTTGGCCTGGCGCGG
>chr10:7912683-7912702	>chr10:7913695-7913715	GTGTTAAGACACTCAAGGAA	GCAATCGTTGGCCTGGCGCGG
>chr10:7912771-7912791	>chr10:7913898-7913917	GGGGGTGGCAGGGCAGAAGAA	GTTTCCCACTATATATCATC
>chr10:7913170-7913189	>chr10:7914208-7914226	GTAAATCAGACTTGCATATG	GGAGGAGCGGGTAGCTACT
>chr10:7913695-7913715	>chr10:7914834-7914854	GCAATCGTTGGCCTGGCGCGG	GCATTCATTGCCTGGCTGCCT
>chr10:7913898-7913917	>chr10:7914895-7914915	GTTTCCCACTATATATCATC	GCCTGAATTTTGAGTTGTCAG
>chr10:7914121-7914140	>chr10:7915214-7915234	GTTTCCAGTTTACCAGTAGA	GAAATACTCTAGCTAAAAAGT
>chr10:7914208-7914226	>chr10:7915214-7915234	GGAGGAGCGGGTAGCTACT	GAAATACTCTAGCTAAAAAGT
>chr10:7914291-7914310	>chr10:7915394-7915412	GCTCCATTGCTAATTATACA	GAGATGAACGAGATGGTTG
>chr10:7914427-7914446	>chr10:7915542-7915560	GCACTAAGCAATATTGTAGA	GGTGTTATGGATGTCCCCA
>chr10:7914525-7914545	>chr10:7915542-7915560	GCTATTTCTCAAGATAGAACC	GGTGTTATGGATGTCCCCA
>chr10:7914590-7914610	>chr10:7915590-7915608	GTTGTCCTGTATTATTATTCA	GACACCCCCTTTTGACGGG
>chr10:7914669-7914688	>chr10:7915724-7915744	GAATTTGCTAAGTAGATCAG	GTTCCTTGATTAAAATGTGTA
>chr10:7914834-7914854	>chr10:7915903-7915923	GCATTCATTGCCTGGCTGCCT	GCCTCTCGAGGGGAAACACAG
>chr10:7915214-7915234	>chr10:7916354-7916373	GAAATACTCTAGCTAAAAAGT	GTTATATATATCTTACCCCT
>chr10:7915394-7915412	>chr10:7916394-7916413	GAGATGAACGAGATGGTTG	GATTTCTGCTTCTTCAGGTG
>chr10:7915542-7915560	>chr10:7916901-7916921	GGTGTTATGGATGTCCCCA	GACTTCTAGTTTGGAATGTTG
>chr10:7915629-7915649	>chr10:7916901-7916921	GTACCCTAAGGACAAGGGAGT	GACTTCTAGTTTGGAATGTTG
>chr10:7915724-7915744	>chr10:7916901-7916921	GTTCCTTGATTAAAATGTGTA	GACTTCTAGTTTGGAATGTTG
>chr10:7915903-7915923	>chr10:7916901-7916921	GCCTCTCGAGGGGAAACACAG	GACTTCTAGTTTGGAATGTTG
>chr10:7915992-7916012	>chr10:7917137-7917157	GTCAAGTGCATTAGGATCAAT	GAGGAACAATTATGACAGCAA
>chr10:7916137-7916156	>chr10:7917137-7917157	GAAATGTCCGCAAAATTAAT	GAGGAACAATTATGACAGCAA
>chr10:7916211-7916230	>chr10:7917274-7917293	GTTTAAATGCAGAGCAATTA	GCTCAAAGAACGTCATTTAT
>chr10:7916354-7916373	>chr10:7917437-7917457	GTTATATATATCTTACCCCT	GAGAAAACCAAGAGGTACAGA
>chr10:7916452-7916472	>chr10:7917437-7917457	GAAATACTCACCATCATCCCT	GAGAAAACCAAGAGGTACAGA
>chr10:7916901-7916921	>chr10:7918181-7918201	GACTTCTAGTTTGGAATGTTG	GAAAGACTGGATTATTGTTTA
>chr10:7917137-7917157	>chr10:7918181-7918201	GAGGAACAATTATGACAGCAA	GAAAGACTGGATTATTGTTTA
>chr10:7917274-7917293	>chr10:7918298-7918317	GCTCAAAGAACGTCATTTAT	GGCCCACAGTCTGAAATACG
>chr10:7917437-7917457	>chr10:7918452-7918472	GAGAAAACCAAGAGGTACAGA	GAACAACTTATTTATTGTAGC
>chr10:7917624-7917644	>chr10:7918639-7918658	GAGCTTTAAAAACCAGAACAA	GCTATATTGTCCTAAAAGTC
>chr10:7918181-7918201	>chr10:7919221-7919241	GAAAGACTGGATTATTGTTTA	GATCCCCAAAGTCACAAAGTC
>chr10:7918263-7918282	>chr10:7919250-7919270	GAAGCTAAAGTATTGCTTTC	GGACTGAGGTGGCAAGAATGG
>chr10:7918452-7918472	>chr10:7919638-7919656	GAACAACTTATTTATTGTAGC	GTAGGGTTGTAATCTCAGA
>chr10:7918550-7918568	>chr10:7919638-7919656	GGTGCTCACCTACAGGAAT	GTAGGGTTGTAATCTCAGA
>chr10:7918639-7918658	>chr10:7919685-7919705	GCTATATTGTCCTAAAAGTC	GCCAAGTCACTTCATCACAAT
>chr10:7918867-7918887	>chr10:7919941-7919961	GCAAATCAAAGTACAAGTGAT	GCAAAGTACGCGTCTACTCAA
>chr10:7918956-7918976	>chr10:7919945-7919965	GAAAGTGGGCAATTTGAGTAA	GTAGACGCGTACTTTGCAACT
>chr10:7919021-7919041	>chr10:7920009-7920029	GTAAAAAATAAACCTCAGACG	GCCTCTGGCGTGCAAAATAAT
>chr10:7919221-7919241	>chr10:7920221-7920239	GATCCCCAAAGTCACAAAGTC	GGCCTGTCAGTAGTAGACT
>chr10:7919638-7919656	>chr10:7921034-7921054	GTAGGGTTGTAATCTCAGA	GCTTCAAAAAGATATCTGTAT
>chr10:7919733-7919753	>chr10:7921034-7921054	GACATATAGAGTGAGGTTTCT	GCTTCAAAAAGATATCTGTAT
>chr10:7919941-7919961	>chr10:7921034-7921054	GCAAAGTACGCGTCTACTCAA	GCTTCAAAAAGATATCTGTAT
>chr10:7920009-7920029	>chr10:7921034-7921054	GCCTCTGGCGTGCAAAATAAT	GCTTCAAAAAGATATCTGTAT
>chr10:7920123-7920142	>chr10:7921197-7921217	GAGCAGATCCTGATTTTGTG	GTGAAAGTAATTTTATGACAA
>chr10:7920221-7920239	>chr10:7921526-7921546	GGCCTGTCAGTAGTAGACT	GTATTTCAGGAGTCCATATTA
>chr10:7920323-7920343	>chr10:7921526-7921546	GGATTCTTTCACTCAATTCAA	GTATTTCAGGAGTCCATATTA
>chr10:7920378-7920398	>chr10:7921526-7921546	GCTGTGGTTGCCTTGGAGTAT	GTATTTCAGGAGTCCATATTA
>chr10:7920459-7920479	>chr10:7921526-7921546	GATCTGAGTGTGTTCAGCTTG	GTATTTCAGGAGTCCATATTA
>chr10:7920525-7920545	>chr10:7921540-7921560	GTGTTTATTATACTTTAACAA	GGTGTTTACACTTTGTATTTC
>chr10:7921034-7921054	>chr10:7922239-7922259	GCTTCAAAAAGATATCTGTAT	GTTATTTCCCCAAAAAGTCTA
>chr10:7921087-7921107	>chr10:7922239-7922259	GTTTAATATGGCCATGTTTAG	GTTATTTCCCCAAAAAGTCTA
>chr10:7921197-7921217	>chr10:7922239-7922259	GTGAAAGTAATTTTATGACAA	GTTATTTCCCCAAAAAGTCTA
>chr10:7921526-7921546	>chr10:7922529-7922549	GTATTTCAGGAGTCCATATTA	GCAGGATTATGTCTATCATAC
>chr10:7921642-7921662	>chr10:7922696-7922715	GAATAAAGTGAGTTACCCAAT	GTTGAATCTGATAACCTTGG
>chr10:7921736-7921755	>chr10:7922906-7922925	GTCTACAAGACTAAGAAACA	GGATTCTCTTAGCCCAAGCA
>chr10:7921850-7921869	>chr10:7922906-7922925	GGTCTTGTTTCTCCCAAACT	GGATTCTCTTAGCCCAAGCA
>chr10:7921978-7921997	>chr10:7923149-7923169	GTTCTGCCATATGCCCAAGC	GTGCAGTGTTAGTTATACTCA
>chr10:7922239-7922259	>chr10:7923258-7923278	GTTATTTCCCCAAAAAGTCTA	GTAAAGTATTGCGACACATGG
>chr10:7922363-7922382	>chr10:7923570-7923590	GGTGGTAGTCTGGAGGGAAT	GCAAGACACCTTCTATTTCTA
>chr10:7922449-7922469	>chr10:7923570-7923590	GCTCACTTCTCTTCAATACTG	GCAAGACACCTTCTATTTCTA
>chr10:7922519-7922539	>chr10:7923570-7923590	GTCTATCATACAGGCAGAGAG	GCAAGACACCTTCTATTTCTA
>chr10:7922696-7922715	>chr10:7923728-7923747	GTTGAATCTGATAACCTTGG	GTTGGAAGGAGAACTCAAGC
>chr10:7922906-7922925	>chr10:7923911-7923930	GGATTCTCTTAGCCCAAGCA	GTAAATTCACCAGCGTGTCC
>chr10:7923149-7923169	>chr10:7924137-7924156	GTGCAGTGTTAGTTATACTCA	GGAAGGTTTTATCTAATCTG
>chr10:7923258-7923278	>chr10:7924297-7924317	GTAAAGTATTGCGACACATGG	GAGACTGACTTCTCAGAGGCA
>chr10:7923330-7923349	>chr10:7924449-7924469	GGCATTAAAGGCATATCTTA	GAATGTGTTACAATTAAACCT
>chr10:7923570-7923590	>chr10:7924614-7924633	GCAAGACACCTTCTATTTCTA	GGTGGAGTGCTCCTATCAGA
>chr10:7923636-7923656	>chr10:7924676-7924695	GTAATGAAAAAATTGACCTAG	GCAAAGTGATCACTTGATGA
>chr10:7923728-7923747	>chr10:7924811-7924831	GTTGGAAGGAGAACTCAAGC	GAATCTACGTAAAGAATACTT
>chr10:7923911-7923930	>chr10:7925099-7925119	GTAAATTCACCAGCGTGTCC	GTCCTTTCCTTTTGCTACGGA
>chr10:7923990-7924010	>chr10:7925099-7925119	GTTCAGTTTTGAACTCACTGT	GTCCTTTCCTTTTGCTACGGA
>chr10:7924137-7924156	>chr10:7925340-7925359	GGAAGGTTTTATCTAATCTG	GAAGAACACACCACCGTCTA
>chr10:7924207-7924227	>chr10:7925340-7925359	GCATGTTAGATTTGGAAGTTT	GAAGAACACACCACCGTCTA
>chr10:7924297-7924317	>chr10:7925340-7925359	GAGACTGACTTCTCAGAGGCA	GAAGAACACACCACCGTCTA
>chr10:7924449-7924469	>chr10:7925853-7925873	GAATGTGTTACAATTAAACCT	GCCTTCTTGCTGGCGGGGAGA
>chr10:7924523-7924542	>chr10:7925853-7925873	GAAAAGACACGTAGGTTTAT	GCCTTCTTGCTGGCGGGGAGA
>chr10:7924614-7924633	>chr10:7925853-7925873	GGTGGAGTGCTCCTATCAGA	GCCTTCTTGCTGGCGGGGAGA
>chr10:7924706-7924724	>chr10:7925853-7925873	GAATGTAGTACGTAACCAC	GCCTTCTTGCTGGCGGGGAGA
>chr10:7924811-7924831	>chr10:7925853-7925873	GAATCTACGTAAAGAATACTT	GCCTTCTTGCTGGCGGGGAGA
>chr10:7925099-7925119	>chr10:7926174-7926192	GTCCTTTCCTTTTGCTACGGA	GCTTCAGCTGTACCCGGTT
>chr10:7925340-7925359	>chr10:7926665-7926685	GAAGAACACACCACCGTCTA	GAAGAATAGAGTCTAGAATCC
>chr10:7925399-7925419	>chr10:7926665-7926685	GGTAATTTTATTTGGCTAAAG	GAAGAATAGAGTCTAGAATCC
>chr10:7925853-7925873	>chr10:7926916-7926936	GCCTTCTTGCTGGCGGGGAGA	GCTAACCCATACCAATATATC
>chr10:7925927-7925946	>chr10:7927004-7927023	GCATGCTAACATGCTTGCCC	GTGTTCACAAGATACTTGGA
>chr10:7926007-7926026	>chr10:7927014-7927034	GAGTGGATTAACCCAGTGAC	GATACTTGGAAGGGCTGAGGG
>chr10:7926086-7926106	>chr10:7927452-7927472	GTCGAAACCCAGTCCCCAGTG	GAAATGGGGCAGACAAAATGC
>chr10:7926174-7926192	>chr10:7927452-7927472	GCTTCAGCTGTACCCGGTT	GAAATGGGGCAGACAAAATGC
>chr10:7926279-7926299	>chr10:7927452-7927472	GAAGAGCCTAGATCATCTTCT	GAAATGGGGCAGACAAAATGC
>chr10:7926665-7926685	>chr10:7927682-7927702	GAAGAATAGAGTCTAGAATCC	GTTTATCCCTGTAAGGAAGAA
>chr10:7926846-7926865	>chr10:7927940-7927959	GTATGATATTAAATCAGAAC	GGTGTGTAGTGGCGCGACGA
>chr10:7926916-7926936	>chr10:7927940-7927959	GCTAACCCATACCAATATATC	GGTGTGTAGTGGCGCGACGA
>chr10:7927004-7927023	>chr10:7928194-7928214	GTGTTCACAAGATACTTGGA	GACTCATCTCAAAGTGTCAAC
>chr10:7927452-7927472	>chr10:7928452-7928471	GAAATGGGGCAGACAAAATGC	GGTTTTTGCATTTATAGACC
>chr10:7927579-7927599	>chr10:7928637-7928656	GATAATTGAATATAGATGCAA	GGAAGGGACTTACTATTTAC
>chr10:7927649-7927668	>chr10:7928653-7928672	GGGAGATAATGAAGACTGTG	GTAAGGTGTGCAAATGGGAA
>chr10:7927721-7927741	>chr10:7928747-7928767	GAAACTAAGGCATTAGCTGAC	GTACTTGTGTAAGCCTTATTC
>chr10:7927774-7927794	>chr10:7928896-7928915	GAGCTGACCCATCACTCTTTG	GTGATAAGAGCTAGTTAAGA
>chr10:7927940-7927959	>chr10:7929266-7929285	GGTGTGTAGTGGCGCGACGA	GAACTGATGCTGTAGTTGAA
>chr10:7928194-7928214	>chr10:7929266-7929285	GACTCATCTCAAAGTGTCAAC	GAACTGATGCTGTAGTTGAA
>chr10:7928270-7928289	>chr10:7929266-7929285	GTCATGCCAGTCCTTCAGAA	GAACTGATGCTGTAGTTGAA
>chr10:7928452-7928471	>chr10:7929548-7929567	GGTTTTTGCATTTATAGACC	GTGATAAGTGTGAACTGTTT
>chr10:7928553-7928573	>chr10:7929569-7929588	GATGAGGGTAATAATATCTCA	GGCAAGATGAATTGACTGCC
>chr10:7928637-7928656	>chr10:7929669-7929688	GGAAGGGACTTACTATTTAC	GCTTCAATCCAAGCTAAAAT
>chr10:7928714-7928734	>chr10:7929836-7929856	GTGCATCTCTCTTGAAGGCAG	GCTTTTCTGAGCTCCAGGCCA
>chr10:7928896-7928915	>chr10:7929934-7929954	GTGATAAGAGCTAGTTAAGA	GCACTTTAAATATGAATTCAA
>chr10:7929266-7929285	>chr10:7930418-7930437	GAACTGATGCTGTAGTTGAA	GACACCCCTTAATTAGTAAT
>chr10:7929371-7929391	>chr10:7930418-7930437	GTGATTGCAAAGAGTCAAGAA	GACACCCCTTAATTAGTAAT
>chr10:7929548-7929567	>chr10:7930568-7930588	GTGATAAGTGTGAACTGTTT	GTAAATGCACCTAACTGGGCA
>chr10:7929669-7929688	>chr10:7930731-7930750	GCTTCAATCCAAGCTAAAAT	GCTAATGACAAGCAGGGGCC
>chr10:7929836-7929856	>chr10:7930942-7930962	GCTTTTCTGAGCTCCAGGCCA	GATACATAGACAGGATGGTTG
>chr10:7929934-7929954	>chr10:7930942-7930962	GCACTTTAAATATGAATTCAA	GATACATAGACAGGATGGTTG
>chr10:7929999-7930019	>chr10:7931020-7931038	GCAGAGCAAGGGAACCTAAGC	GTGGATTCGAACTGGGAAC
>chr10:7930079-7930099	>chr10:7931099-7931119	GAGAGATCTGAGTGTGCTTGC	GCAAGTCTGCAGTTTCAGAGA
>chr10:7930163-7930183	>chr10:7931174-7931194	GCTTGGTTGTAAAACAAGGAA	GCAATACTAAGATTTAAGAGG
>chr10:7930229-7930249	>chr10:7931230-7931250	GAGGAAAGCTTAGGAAGGTTA	GCTGAGATCATTCCCCAAATG
>chr10:7930418-7930437	>chr10:7931427-7931446	GACACCCCTTAATTAGTAAT	GAAGGTAAATAATTGGCCCT
>chr10:7930506-7930525	>chr10:7931509-7931528	GACAGGGCTCATTCACTCAT	GATTTTAACCACTCTTGGGC
>chr10:7930606-7930625	>chr10:7931691-7931711	GACCCTTTTCCATTTGGTGA	GACGAGGCTATTTCACAAGAT
>chr10:7930731-7930750	>chr10:7931721-7931740	GCTAATGACAAGCAGGGGCC	GTTTCTTGTGGTAAAAGCCT
>chr10:7930793-7930813	>chr10:7931843-7931863	GAAGTTGGCCTGCCAGATTCA	GCCACAGGTCCTGTTCTCATT
>chr10:7930942-7930962	>chr10:7931951-7931971	GATACATAGACAGGATGGTTG	GTTCTGAAACAGAAATCTATT
>chr10:7931026-7931044	>chr10:7932055-7932074	GAAAGTGTGGATTCGAACT	GGCAGAAGCCGGTTCATGAA
>chr10:7931099-7931119	>chr10:7932122-7932142	GCAAGTCTGCAGTTTCAGAGA	GAATTTCAGCTGGCTGCAGTC
>chr10:7931174-7931194	>chr10:7932314-7932333	GCAATACTAAGATTTAAGAGG	GCTAAATTGTCTTGCCCACT
>chr10:7931370-7931390	>chr10:7932371-7932389	GTGAATAGTATTTGCCTTACA	GGCTTCTACTCTACTATGA
>chr10:7931427-7931446	>chr10:7932582-7932602	GAAGGTAAATAATTGGCCCT	GTGTTTTATGCAAGAAAAGCA
>chr10:7931508-7931528	>chr10:7932582-7932602	GCCCAAGAGTGGTTAAAATCA	GTGTTTTATGCAAGAAAAGCA
>chr10:7931587-7931607	>chr10:7932770-7932790	GTAAGCCACTGAATATGAGTC	GTTGATATAGACTAATCACTT
>chr10:7931691-7931711	>chr10:7932770-7932790	GACGAGGCTATTTCACAAGAT	GTTGATATAGACTAATCACTT
>chr10:7931790-7931809	>chr10:7932799-7932818	GTACAACTGACAGGAATTAA	GAAACCTAAATCGAAAGCTT
>chr10:7931843-7931863	>chr10:7932970-7932990	GCCACAGGTCCTGTTCTCATT	GTACACATGGAAGCGTTGAAT
>chr10:7931951-7931971	>chr10:7932970-7932990	GTTCTGAAACAGAAATCTATT	GTACACATGGAAGCGTTGAAT
>chr10:7932055-7932074	>chr10:7933041-7933061	GGCAGAAGCCGGTTCATGAA	GTGTTTTAGAGAAAAATGGAG
>chr10:7932122-7932142	>chr10:7933118-7933137	GAATTTCAGCTGGCTGCAGTC	GGTTATCTCCCATTGGTTGC
>chr10:7932314-7932333	>chr10:7933472-7933490	GCTAAATTGTCTTGCCCACT	GCTGTAAGTGGTATGCCAT
>chr10:7932399-7932417	>chr10:7933472-7933490	GCGATTAACCAACTCTAAT	GCTGTAAGTGGTATGCCAT
>chr10:7932582-7932602	>chr10:7933696-7933715	GTGTTTTATGCAAGAAAAGCA	GAGCTCAAAGCTCTCCTGGG
>chr10:7932770-7932790	>chr10:7933817-7933836	GTTGATATAGACTAATCACTT	GGACTTAGCTTTGTTGTTTG
>chr10:7932970-7932990	>chr10:7934233-7934253	GTACACATGGAAGCGTTGAAT	GATTTAGCATGTGCTGCCTGT
>chr10:7933041-7933061	>chr10:7934233-7934253	GTGTTTTAGAGAAAAATGGAG	GATTTAGCATGTGCTGCCTGT
>chr10:7933118-7933137	>chr10:7934233-7934253	GGTTATCTCCCATTGGTTGC	GATTTAGCATGTGCTGCCTGT
>chr10:7933233-7933253	>chr10:7934233-7934253	GATTTATTTGCTTTTACCTTG	GATTTAGCATGTGCTGCCTGT
>chr10:7933472-7933490	>chr10:7934595-7934615	GCTGTAAGTGGTATGCCAT	GTTCTGCTGTAAAGTTTGGGT
>chr10:7933696-7933715	>chr10:7935312-7935331	GAGCTCAAAGCTCTCCTGGG	GATAAACTTACCAAATCCAA
>chr10:7933817-7933836	>chr10:7935312-7935331	GGACTTAGCTTTGTTGTTTG	GATAAACTTACCAAATCCAA
>chr10:7934233-7934253	>chr10:7935312-7935331	GATTTAGCATGTGCTGCCTGT	GATAAACTTACCAAATCCAA
>chr10:7934595-7934615	>chr10:7935610-7935629	GTTCTGCTGTAAAGTTTGGGT	GAAGGAACTGGCAAGAGTCA
>chr10:7935312-7935331	>chr10:7936333-7936351	GATAAACTTACCAAATCCAA	GCAGGCAACGAGTACTTGA
>chr10:7935465-7935485	>chr10:7936728-7936748	GTACCAAACATTCATATCCTC	GCTAAGACTTTATTTAAATAC
>chr10:7935564-7935583	>chr10:7936728-7936748	GCTACGGGAGTGAAAAAGAT	GCTAAGACTTTATTTAAATAC
>chr10:7935640-7935658	>chr10:7936728-7936748	GGCCTACGCTAGAAGCAAA	GCTAAGACTTTATTTAAATAC
>chr10:7935705-7935725	>chr10:7936728-7936748	GGTGAAAAGCTGAAGAAGGAA	GCTAAGACTTTATTTAAATAC
>chr10:7935783-7935802	>chr10:7936861-7936881	GAGGATCAATTTATGTAAGA	GTTTTTGAGACTCTGCCACCC
>chr10:7935920-7935940	>chr10:7937119-7937139	GCGAAAACATTAAGTTAAAGA	GAAAGGTAAATCCTAAATGAG
>chr10:7935991-7936010	>chr10:7937119-7937139	GCAATTCCTTTGATGATACA	GAAAGGTAAATCCTAAATGAG
>chr10:7936084-7936104	>chr10:7937119-7937139	GTTGACAGTTAGCCATTCTAA	GAAAGGTAAATCCTAAATGAG
>chr10:7936188-7936208	>chr10:7937178-7937198	GAATTTGTATTGCTTAGGGGT	GTCCTAACCCCTTGTTTTTAT
>chr10:7936297-7936316	>chr10:7937349-7937369	GTATAATACTTGTCTACCTT	GAAGAGATAAGAACTGTCTGC
>chr10:7936365-7936385	>chr10:7937468-7937488	GCCATCTGGTTTGGAGAAGTT	GCAGGCCAAGGTGTTCGTGCC
>chr10:7936455-7936475	>chr10:7937468-7937488	GTCACCATCTAGGAATCGATC	GCAGGCCAAGGTGTTCGTGCC
>chr10:7936728-7936748	>chr10:7937734-7937754	GCTAAGACTTTATTTAAATAC	GGATGACAGTATCTGTTTCTT
>chr10:7936861-7936881	>chr10:7937885-7937905	GTTTTTGAGACTCTGCCACCC	GTCAGCTTCGGTGTTCACTGA
>chr10:7937119-7937139	>chr10:7938119-7938139	GAAAGGTAAATCCTAAATGAG	GTTCTATTGTGTATGCTAGTA
>chr10:7937205-7937224	>chr10:7938260-7938279	GCTCTAGGCAGATGTCCAAT	GTTCTGGCAAGAATTGGTTT
>chr10:7937349-7937369	>chr10:7938344-7938362	GAAGAGATAAGAACTGTCTGC	GGAGGAGGTCCTACGACAA
>chr10:7937468-7937488	>chr10:7938491-7938511	GCAGGCCAAGGTGTTCGTGCC	GAATGTGGCATGCACGCTGTG
>chr10:7937565-7937584	>chr10:7938610-7938630	GGGTAAAAGCAGAGGGCTCC	GTATTGAGCTTTTAGGAAAAG
>chr10:7937675-7937694	>chr10:7938732-7938752	GATAGAGGCCACACAATTAG	GTTATTTTCAACAGTTTCTGT
>chr10:7937734-7937754	>chr10:7938810-7938830	GGATGACAGTATCTGTTTCTT	GACTGGGCTGACATCTGACTT
>chr10:7937808-7937827	>chr10:7938827-7938846	GTAGGCATTCACCAATGTCA	GCTGACATCTGGGCTCGACT
>chr10:7937890-7937909	>chr10:7938906-7938926	GAACACCGAAGCTGACCATG	GGAACAGGTACCTCAGTCCTA
>chr10:7938032-7938051	>chr10:7939071-7939090	GCAGTTACTTCAACTATCAT	GGGAAGACTCTGCACTTAAA
>chr10:7938119-7938139	>chr10:7939149-7939168	GTTCTATTGTGTATGCTAGTA	GACAATAAGGTGGTGCTCCC
>chr10:7938260-7938279	>chr10:7939389-7939409	GTTCTGGCAAGAATTGGTTT	GAAAACTCTGACAGTATACAT
>chr10:7938317-7938335	>chr10:7939389-7939409	GTCCTGTGCAACTACTCCC	GAAAACTCTGACAGTATACAT
>chr10:7938408-7938428	>chr10:7939486-7939506	GAAGTGGCTGGTGACAAGTGG	GTTTTTTTCATGGTACCGCTA
>chr10:7938491-7938511	>chr10:7939486-7939506	GAATGTGGCATGCACGCTGTG	GTTTTTTTCATGGTACCGCTA
>chr10:7938610-7938630	>chr10:7939912-7939932	GTATTGAGCTTTTAGGAAAAG	GAAAATAGGGACCGGGTGTGG
>chr10:7938732-7938752	>chr10:7939912-7939932	GTTATTTTCAACAGTTTCTGT	GAAAATAGGGACCGGGTGTGG
>chr10:7938827-7938846	>chr10:7939912-7939932	GCTGACATCTGGGCTCGACT	GAAAATAGGGACCGGGTGTGG
>chr10:7938906-7938926	>chr10:7939912-7939932	GGAACAGGTACCTCAGTCCTA	GAAAATAGGGACCGGGTGTGG
>chr10:7938974-7938993	>chr10:7940065-7940084	GACCATGTGGTCAAGAATGT	GCATACCAGTTGATACAGAA
>chr10:7939071-7939090	>chr10:7940096-7940116	GGGAAGACTCTGCACTTAAA	GTACTTCCATATTCTATTACT
>chr10:7939159-7939179	>chr10:7940182-7940202	GACCCTGCAAAGACAATAAGG	GTTGAGTCCCTGTGTCAATTT
>chr10:7939226-7939245	>chr10:7940211-7940231	GAATGATAAAAGTGACCCCC	GAAGAATCTAACTCTTAGGCC
>chr10:7939389-7939409	>chr10:7940595-7940615	GAAAACTCTGACAGTATACAT	GCTTCAGACATCTTACAACTG
>chr10:7939486-7939506	>chr10:7940595-7940615	GTTTTTTTCATGGTACCGCTA	GCTTCAGACATCTTACAACTG
>chr10:7939569-7939589	>chr10:7940595-7940615	GAAGTTATGCGAAAATAAAAC	GCTTCAGACATCTTACAACTG
>chr10:7939912-7939932	>chr10:7940899-7940919	GAAAATAGGGACCGGGTGTGG	GCAAGTGGTGCGTTGAACTTC
>chr10:7940065-7940084	>chr10:7941143-7941163	GCATACCAGTTGATACAGAA	GCAAGGATGTAGGTGAGGCCC
>chr10:7940182-7940202	>chr10:7941194-7941214	GTTGAGTCCCTGTGTCAATTT	GATGGAGGGACCGAATGAGAA
>chr10:7940595-7940615	>chr10:7941591-7941610	GCTTCAGACATCTTACAACTG	GTTGATACTGAAGAACACAA
>chr10:7940798-7940817	>chr10:7941946-7941965	GGAGATGATCTCAAATGTTG	GCCGCCTAACATGTCCACTG
>chr10:7940871-7940891	>chr10:7941946-7941965	GAAAGTTTCATGCGTACTGTC	GCCGCCTAACATGTCCACTG
>chr10:7940996-7941014	>chr10:7942041-7942061	GAGATTCCCCCAATCTACC	GCTTTACACCATTACACAGGA
>chr10:7941143-7941163	>chr10:7942269-7942289	GCAAGGATGTAGGTGAGGCCC	GATAAATTATACTTTTAATGG
>chr10:7941210-7941230	>chr10:7942269-7942289	GAGGCAGGAACAGATGGATGG	GATAAATTATACTTTTAATGG
>chr10:7941269-7941289	>chr10:7942269-7942289	GAATCGCTGCCTGGCTACTTG	GATAAATTATACTTTTAATGG
>chr10:7941353-7941372	>chr10:7942368-7942388	GCGCCAGGTCCCTGGGAAGA	GCCTGAAATTGGAGATAAAAT
>chr10:7941475-7941495	>chr10:7942510-7942529	GATGGAGAAGGGGTGAATGGC	GTTTTCAATGATGCCAGCAT
>chr10:7941528-7941548	>chr10:7942552-7942572	GTGCAGCTTTGTGCTTGGTAC	GCATGAAATCGAATCTCAACT
>chr10:7941946-7941965	>chr10:7943243-7943262	GCCGCCTAACATGTCCACTG	GCATGGACTACGCAGAGGTT
>chr10:7942041-7942061	>chr10:7943243-7943262	GCTTTACACCATTACACAGGA	GCATGGACTACGCAGAGGTT
>chr10:7942129-7942149	>chr10:7943243-7943262	GATGTTCAAAGCCTTAGGAAA	GCATGGACTACGCAGAGGTT
>chr10:7942269-7942289	>chr10:7943304-7943323	GATAAATTATACTTTTAATGG	GTGACCAACATGCACCCTGT
>chr10:7942368-7942388	>chr10:7943368-7943388	GCCTGAAATTGGAGATAAAAT	GAAAACAAGTTCTACTCTTTC
>chr10:7942453-7942472	>chr10:7943510-7943530	GCTATCCAACCACTATTGTG	GTTTAGATGGCCAGTTCCATT
>chr10:7942534-7942553	>chr10:7943537-7943556	GCCCCACATTATAGGGGCAC	GATCATGGGAAAAAAGCTGA
>chr10:7942668-7942687	>chr10:7943740-7943760	GTAGCAGTTTCCCCAGTTTG	GCTGAATGACTAAGGCTGTGA
>chr10:7942813-7942832	>chr10:7943810-7943830	GTTTTATGATCTGCTAATGT	GCCTTTCTTTCTGATATTTTG
>chr10:7943243-7943262	>chr10:7944420-7944439	GCATGGACTACGCAGAGGTT	GGAGATGTTATTAAGAGTCC
>chr10:7943364-7943384	>chr10:7944420-7944439	GAGTAGAACTTGTTTTCATAC	GGAGATGTTATTAAGAGTCC
>chr10:7943448-7943467	>chr10:7944440-7944459	GGAAAGTAGTTTTCAATGGT	GGGCCAATATTGACTGCGTG
>chr10:7943510-7943530	>chr10:7944553-7944572	GTTTAGATGGCCAGTTCCATT	GCGTATAATGTCAGGCTCTC
>chr10:7943637-7943657	>chr10:7944848-7944868	GAATTAACATCTAAAATGTGT	GTCTATTCTAACCACTAAAAA
>chr10:7943740-7943760	>chr10:7944848-7944868	GCTGAATGACTAAGGCTGTGA	GTCTATTCTAACCACTAAAAA
>chr10:7943810-7943830	>chr10:7944848-7944868	GCCTTTCTTTCTGATATTTTG	GTCTATTCTAACCACTAAAAA
>chr10:7943919-7943938	>chr10:7945240-7945260	GACAGATTTGTGTGTGCACG	GGCCTCTCATTTGTCAAATTT
>chr10:7944018-7944037	>chr10:7945240-7945260	GTGTGTGTTTTCTTAGAACC	GGCCTCTCATTTGTCAAATTT
>chr10:7944110-7944129	>chr10:7945240-7945260	GATATGTCCAAACTGAATAT	GGCCTCTCATTTGTCAAATTT
>chr10:7944420-7944439	>chr10:7945491-7945511	GGAGATGTTATTAAGAGTCC	GATAAAAACATATTAAATCAC
>chr10:7944553-7944572	>chr10:7945806-7945826	GCGTATAATGTCAGGCTCTC	GACTGTAAGCCCCTGAAGGGG
>chr10:7944848-7944868	>chr10:7945898-7945918	GTCTATTCTAACCACTAAAAA	GAGAATATTTTACGGTATTGT
>chr10:7944907-7944926	>chr10:7945966-7945985	GTCATGCTTGTGCTCACCTA	GTTTCACGGTGCGTCTGAGT
>chr10:7945240-7945260	>chr10:7946266-7946285	GGCCTCTCATTTGTCAAATTT	GAACCAGTCTTGCTTGGTTA
>chr10:7945343-7945362	>chr10:7946387-7946406	GGAAGTACACAGTGAGCCTG	GACAGACAACGTCTTTCTCA
>chr10:7945401-7945421	>chr10:7946574-7946592	GAAGCTCACCTCCTTTTAGTG	GATACGTAGATAGTAGTGA
>chr10:7945491-7945511	>chr10:7946574-7946592	GATAAAAACATATTAAATCAC	GATACGTAGATAGTAGTGA
>chr10:7945806-7945826	>chr10:7946792-7946812	GACTGTAAGCCCCTGAAGGGG	GACCGTAACTGGCTGAGCTCA
>chr10:7945898-7945918	>chr10:7946915-7946935	GAGAATATTTTACGGTATTGT	GCAGTGTGAGGGAAAGGATGC
>chr10:7945966-7945985	>chr10:7947014-7947033	GTTTCACGGTGCGTCTGAGT	GGAGCCTTTCAGTCTATCTT
>chr10:7946060-7946078	>chr10:7947110-7947129	GTTCACGGCCTCTCTAAAC	GGTAAGAATACAACTCAAGG
>chr10:7946117-7946136	>chr10:7947153-7947173	GCCTGTTCAGTCTCGCATAG	GGGGTCTCAAACTCTAACGTA
>chr10:7946213-7946233	>chr10:7947260-7947280	GCCTCTGGAACTCTACTGTGT	GTTTAGAGAAGCACCTGTTTC
>chr10:7946288-7946308	>chr10:7947432-7947451	GGCTACAAAGCATAAATAGAA	GTTTGGATAACGAGTTCAGA
>chr10:7946387-7946406	>chr10:7947432-7947451	GACAGACAACGTCTTTCTCA	GTTTGGATAACGAGTTCAGA
>chr10:7946574-7946592	>chr10:7947943-7947963	GATACGTAGATAGTAGTGA	GTTTGTTGGCAACTGCTGATC
>chr10:7946639-7946659	>chr10:7947943-7947963	GCAACTGGCAGGTGGGTGGGC	GTTTGTTGGCAACTGCTGATC
>chr10:7946719-7946738	>chr10:7947943-7947963	GTTACCAGCATTTGAAACTT	GTTTGTTGGCAACTGCTGATC
>chr10:7946792-7946812	>chr10:7947943-7947963	GACCGTAACTGGCTGAGCTCA	GTTTGTTGGCAACTGCTGATC
>chr10:7946876-7946896	>chr10:7947943-7947963	GTGTGGAGGAGGAGCGGGTGG	GTTTGTTGGCAACTGCTGATC
>chr10:7947014-7947033	>chr10:7948009-7948027	GGAGCCTTTCAGTCTATCTT	GGATAATTAAAAGTGCTCG
>chr10:7947110-7947129	>chr10:7948204-7948224	GGTAAGAATACAACTCAAGG	GTAACATTTCTCTCAAGTTAT
>chr10:7947260-7947280	>chr10:7948278-7948297	GTTTAGAGAAGCACCTGTTTC	GTCCTGCTCTATTTAAATGT
>chr10:7947432-7947451	>chr10:7948493-7948512	GTTTGGATAACGAGTTCAGA	GCTGTTTTATGAAACCTTAG
>chr10:7947547-7947566	>chr10:7948553-7948573	GGCCCTGCTTAAGTTTTTAA	GAACAAATGTGACACTGACAA
>chr10:7947943-7947963	>chr10:7948980-7949000	GTTTGTTGGCAACTGCTGATC	GAAATTTAGGTGACTGTCATT
>chr10:7948030-7948050	>chr10:7949070-7949090	GATAACACTTGATGCTATGAA	GTAAAATGTCAAAGCCAGGTC
>chr10:7948204-7948224	>chr10:7949210-7949230	GTAACATTTCTCTCAAGTTAT	GCCCTTCTGCAGGGCTGTCAT
>chr10:7948316-7948336	>chr10:7949408-7949428	GATAGCTTTGTCACTAAGCAA	GCCATGAACTCACTGGATCCT
>chr10:7948378-7948398	>chr10:7949408-7949428	GGAAAAACCTGCTGCTGCATT	GCCATGAACTCACTGGATCCT
>chr10:7948493-7948512	>chr10:7949520-7949540	GCTGTTTTATGAAACCTTAG	GACATTGCAAAGAAATTATGA
>chr10:7948632-7948651	>chr10:7949635-7949655	GGTTCCTTCATTACTTTTGT	GTATTAAAATGGGCAGGGCAA
>chr10:7948837-7948857	>chr10:7949840-7949859	GAATAAGGTGTACGCTGGGCA	GAGGGCAGGAGCTAGTGAAG
>chr10:7948980-7949000	>chr10:7950013-7950032	GAAATTTAGGTGACTGTCATT	GGGAGATGACCCAGAGCTGT
>chr10:7949070-7949090	>chr10:7950164-7950184	GTAAAATGTCAAAGCCAGGTC	GCCTGAATGCTTGGTTCTGGA
>chr10:7949144-7949164	>chr10:7950164-7950184	GGGGCACAGTCACACCTGTGT	GCCTGAATGCTTGGTTCTGGA
>chr10:7949210-7949230	>chr10:7950224-7950244	GCCCTTCTGCAGGGCTGTCAT	GAGGGGGCTTTTTCTGCCTGA
>chr10:7949292-7949311	>chr10:7950288-7950308	GGATAGGAACAGCACACTTT	GAATGCAAGCCCTATGTTGCC
>chr10:7949408-7949428	>chr10:7950465-7950484	GCCATGAACTCACTGGATCCT	GATGACATTTATAAGGTGTT
>chr10:7949520-7949540	>chr10:7950536-7950556	GACATTGCAAAGAAATTATGA	GTAACCCAGATTTAGAAGAGG
>chr10:7949635-7949655	>chr10:7950627-7950646	GTATTAAAATGGGCAGGGCAA	GAGCCACAAAGCACATAATG
>chr10:7949733-7949752	>chr10:7950817-7950835	GTGGAGCCATGAAAGGTGTT	GCTTGGACAAGGCCTCTAA
>chr10:7949807-7949827	>chr10:7950857-7950877	GCACAGAGGGTGGGTTGAAGC	GCCACTGACTCAGAACCTCTG
>chr10:7949882-7949901	>chr10:7950921-7950940	GAGTCGATGGGGACTGAATC	GTGATGCTGCTATGCTGCTA
>chr10:7949973-7949993	>chr10:7950975-7950993	GCAGATTTGCTCAGCAGCGTA	GGTGGCTTAGCAGGTACAA
>chr10:7950063-7950082	>chr10:7951055-7951074	GGGAGCAGTGGAATGAAAGC	GGCCTGCCAGGGGCCATTGC
>chr10:7950164-7950184	>chr10:7951175-7951194	GCCTGAATGCTTGGTTCTGGA	GCTTACTGGATCAGAGCCTC
>chr10:7950224-7950244	>chr10:7951266-7951285	GAGGGGGCTTTTTCTGCCTGA	GGTGTACATGCACCCTAGTC
>chr10:7950367-7950386	>chr10:7951392-7951412	GTTGCCAATGCTTAAAGTTG	GGTAGAATCAAGTCTTTAATT
>chr10:7950465-7950484	>chr10:7951534-7951554	GATGACATTTATAAGGTGTT	GGAAGAGCCAAATATTTAGAA
>chr10:7950536-7950556	>chr10:7951534-7951554	GTAACCCAGATTTAGAAGAGG	GGAAGAGCCAAATATTTAGAA
>chr10:7950618-7950638	>chr10:7951628-7951647	GCTTTGTGGCTCTGGTGGCAT	GTGCTTAACAGTCTAATGTA
>chr10:7950719-7950739	>chr10:7951769-7951789	GATATGTAAGACAGATTAGTT	GAATAAAGGTTTCAATGTTAT
>chr10:7950817-7950835	>chr10:7951852-7951872	GCTTGGACAAGGCCTCTAA	GCTGGGTATCTGCAGGGGTCC
>chr10:7950921-7950940	>chr10:7952090-7952110	GTGATGCTGCTATGCTGCTA	GTCCAAGGATGCACAGCCTGT
>chr10:7951017-7951036	>chr10:7952090-7952110	GGCCCAGCGACGGCTGGTAA	GTCCAAGGATGCACAGCCTGT
>chr10:7951087-7951105	>chr10:7952090-7952110	GGTCGTCTAGACCAAGTGT	GTCCAAGGATGCACAGCCTGT
>chr10:7951175-7951194	>chr10:7952914-7952933	GCTTACTGGATCAGAGCCTC	GGTCCAGAGCTCTACATCAC
>chr10:7951266-7951285	>chr10:7952914-7952933	GGTGTACATGCACCCTAGTC	GGTCCAGAGCTCTACATCAC
>chr10:7951358-7951378	>chr10:7952914-7952933	GTTCTGAGGGGCAGATGGTGG	GGTCCAGAGCTCTACATCAC
>chr10:7951534-7951554	>chr10:7952914-7952933	GGAAGAGCCAAATATTTAGAA	GGTCCAGAGCTCTACATCAC
>chr10:7951628-7951647	>chr10:7952914-7952933	GTGCTTAACAGTCTAATGTA	GGTCCAGAGCTCTACATCAC
>chr10:7951769-7951789	>chr10:7952914-7952933	GAATAAAGGTTTCAATGTTAT	GGTCCAGAGCTCTACATCAC
>chr10:7951852-7951872	>chr10:7952914-7952933	GCTGGGTATCTGCAGGGGTCC	GGTCCAGAGCTCTACATCAC
>chr10:7952090-7952110	>chr10:7953102-7953122	GTCCAAGGATGCACAGCCTGT	GAAGGTGCTTTAAGAAAAAAG
>chr10:7952914-7952933	>chr10:7953914-7953934	GGTCCAGAGCTCTACATCAC	GCCTGGGCATGATTTAAAGTA
>chr10:7953069-7953088	>chr10:7954094-7954114	GATAGCAAGACTACACTTTC	GATGTCTTTGAATAGTTGAAA
>chr10:7953175-7953194	>chr10:7954359-7954379	GCAACAAGCAAACATGAGGA	GGCCAAAAATGATAGTTTTTA
>chr10:7953381-7953401	>chr10:7954383-7954403	GATTGCAAGTCCTCTGCCACA	GTAAGAAACAACATGGAATAG
>chr10:7953523-7953543	>chr10:7954594-7954614	GAAATCTATCAAACAAAGCTG	GTAGAGACCTTTAGAAATCTT
>chr10:7953576-7953595	>chr10:7954594-7954614	GTTGCAAAGGAGGTGGGTTG	GTAGAGACCTTTAGAAATCTT
>chr10:7953752-7953771	>chr10:7954755-7954774	GGAACATTGAGCTTCCATTT	GTGGCTGTAGAAACGCTGTT
>chr10:7953852-7953871	>chr10:7954852-7954871	GCGAACGAGTAAAGCAAGCT	GTTTTTTGTCGGTGTCTGCT
>chr10:7953940-7953960	>chr10:7954943-7954961	GAAAGTGCATATGACTCGTTG	GAATGGGAGTCTAGGACCG
>chr10:7954094-7954114	>chr10:7955095-7955114	GATGTCTTTGAATAGTTGAAA	GACACCAGTGCTGTCAGATC
>chr10:7954359-7954379	>chr10:7955440-7955459	GGCCAAAAATGATAGTTTTTA	GTTGGCAATCTTCTAAAAGC
>chr10:7954594-7954614	>chr10:7955611-7955629	GTAGAGACCTTTAGAAATCTT	GCAATGTGGTCGCTGTGCC
>chr10:7954691-7954710	>chr10:7955699-7955718	GAACTGGATCTGGATTTGTA	GCAGATACTTGTGCCTCTTT
>chr10:7954755-7954774	>chr10:7955838-7955858	GTGGCTGTAGAAACGCTGTT	GAGATTAAGTGATACAGGAGG
>chr10:7954841-7954861	>chr10:7955838-7955858	GACAAAAAACCTAACAGGTGA	GAGATTAAGTGATACAGGAGG
>chr10:7954918-7954938	>chr10:7955926-7955946	GCAGTTGATTTCTCCTAGTTC	GTGGCATGAAAAAAAGAGAGC
>chr10:7955002-7955022	>chr10:7956075-7956095	GAGGCGCCCACCTGCAAGCCG	GAGGAAATTTGTATATAGACT
>chr10:7955090-7955109	>chr10:7956075-7956095	GACAGCACTGGTGTCCATAG	GAGGAAATTTGTATATAGACT
>chr10:7955167-7955187	>chr10:7956222-7956242	GTGTGCCTGTATGTAGACACA	GACATCGTTTAACACAAATCT
>chr10:7955255-7955275	>chr10:7956263-7956283	GATGGCAGTGAAAAGGAAACC	GGTTTCTCATCCTTCAAGTAT
>chr10:7955353-7955372	>chr10:7956430-7956450	GTATTGCCTGGATCAAGCCT	GTCTATAAACTCCAGAAGGAC
>chr10:7955440-7955459	>chr10:7956430-7956450	GTTGGCAATCTTCTAAAAGC	GTCTATAAACTCCAGAAGGAC
>chr10:7955505-7955523	>chr10:7956490-7956510	GGTGAGTTCCCCATCCAAA	GGTATACTGCTGACCTGTGGC
>chr10:7955589-7955608	>chr10:7956649-7956668	GACTTAGACAAGGACTACTG	GTATACCTTTTTCTGAGGGA
>chr10:7955665-7955685	>chr10:7956751-7956770	GTGATGTCAAGATTCATCAAT	GCACTTGTCATTAGTCTTGC
>chr10:7955768-7955788	>chr10:7956860-7956879	GCACTTCAGGTTCAATGTATT	GCTTTCAGGGGCATGAGGTG
>chr10:7955838-7955858	>chr10:7956860-7956879	GAGATTAAGTGATACAGGAGG	GCTTTCAGGGGCATGAGGTG
>chr10:7955926-7955946	>chr10:7957215-7957235	GTGGCATGAAAAAAAGAGAGC	GCAGGTTCTTCATAAAAGGCT
>chr10:7956075-7956095	>chr10:7957215-7957235	GAGGAAATTTGTATATAGACT	GCAGGTTCTTCATAAAAGGCT
>chr10:7956222-7956242	>chr10:7957234-7957254	GACATCGTTTAACACAAATCT	GAAGAGCAAAGGGAAGAGCGC
>chr10:7956285-7956303	>chr10:7957309-7957328	GGCTTATGTTAACCCCTTG	GCTCCTAAAGAATCATGGGC
>chr10:7956430-7956450	>chr10:7957642-7957661	GTCTATAAACTCCAGAAGGAC	GTTTATAATACCATGTAGGC
>chr10:7956649-7956668	>chr10:7957981-7958001	GTATACCTTTTTCTGAGGGA	GTTTAGACTCCTAACAAGACT
>chr10:7956751-7956770	>chr10:7957981-7958001	GCACTTGTCATTAGTCTTGC	GTTTAGACTCCTAACAAGACT
>chr10:7956860-7956879	>chr10:7957981-7958001	GCTTTCAGGGGCATGAGGTG	GTTTAGACTCCTAACAAGACT
>chr10:7957215-7957235	>chr10:7958244-7958264	GCAGGTTCTTCATAAAAGGCT	GCATGTATGCAACTTAAAACA
>chr10:7957271-7957291	>chr10:7958320-7958339	GCGAAGTCTCACTTACAGTAT	GATGAGTTACAGCAGGGTGA
>chr10:7957642-7957661	>chr10:7958747-7958765	GTTTATAATACCATGTAGGC	GAAACCTACTTACACTCCT
>chr10:7957981-7958001	>chr10:7959042-7959061	GTTTAGACTCCTAACAAGACT	GCCATGTCAAAGGACTTACT
>chr10:7958075-7958094	>chr10:7959063-7959083	GCATCCAAACCAAACACTTT	GATATTCCAGTGGATGAAACG
>chr10:7958189-7958209	>chr10:7959205-7959224	GTCTTTGTCTGAATCTCCTTC	GCGAGGATGGAGTGTCAGAG
>chr10:7958320-7958339	>chr10:7959351-7959370	GATGAGTTACAGCAGGGTGA	GAAACCAGCTGTGCATGAGA
>chr10:7958637-7958657	>chr10:7959632-7959652	GTTGTGCTAAAGCAGTTAAGC	GAATGGGGGTTTGCCCCACCA
>chr10:7958747-7958765	>chr10:7959829-7959849	GAAACCTACTTACACTCCT	GACAAGAGCAATTTGAGTGTA
>chr10:7958915-7958935	>chr10:7959938-7959958	GTTGTGTGCTCGAAAGAACAT	GACATGACAAAGAGCAAACAC
>chr10:7959042-7959061	>chr10:7960034-7960053	GCCATGTCAAAGGACTTACT	GCTCATGGATGGTTAGTGTG
>chr10:7959098-7959117	>chr10:7960135-7960155	GTGCCACCCACATTTTAGCT	GCGTAAAACAAGAAACAGTTA
>chr10:7959172-7959192	>chr10:7960219-7960238	GTGCTGTGAGAAGAAGCAAGG	GAAATGGTCTTCATGAAGAG
>chr10:7959252-7959272	>chr10:7960269-7960288	GATGGCATTGAAGCAAATCGA	GGATTGCCAGGCAGTGCTGT
>chr10:7959351-7959370	>chr10:7960361-7960380	GAAACCAGCTGTGCATGAGA	GGGAAGAGTGGGATTTGACC
>chr10:7959417-7959436	>chr10:7960447-7960466	GGTAACTGTGGAACGGCCGA	GCTAGTTCAAGTTCAGTCTG
>chr10:7959482-7959502	>chr10:7960487-7960507	GGCCATGATATGGAATGGACT	GCTGGGAGCATGACGGGAATG
>chr10:7959593-7959612	>chr10:7960613-7960633	GGAGAATAGGTCGGGTTCTG	GCAAGCTGGGACCTCCGACCC
>chr10:7959679-7959699	>chr10:7960696-7960716	GTTGTGCTACTGGACTAGATA	GCCATATTTCTATCTGTTACC
>chr10:7959829-7959849	>chr10:7960858-7960878	GACAAGAGCAATTTGAGTGTA	GAAGCAAAATGAAGAGCAAGG
>chr10:7959899-7959919	>chr10:7960925-7960944	GTAGGAAGGAGCAACAGGTAC	GAAGAAATTGCTACCAGTTG
>chr10:7959999-7960019	>chr10:7961016-7961036	GTTTTTAGGATTCGGATATTA	GCAAAATCTCCTCTATGTCCA
>chr10:7960067-7960087	>chr10:7961084-7961102	GAACAGAGGCCTTGAGTACAT	GGGAGATTGAGTGCGACTA
>chr10:7960135-7960155	>chr10:7961143-7961162	GCGTAAAACAAGAAACAGTTA	GTCCTAGGAGGCCTAGCTTC
>chr10:7960219-7960238	>chr10:7961234-7961253	GAAATGGTCTTCATGAAGAG	GTTTTCTGCAGGCCCCATCT
>chr10:7960339-7960359	>chr10:7961352-7961371	GCCACATGTAGACTTAGAGTA	GTACTGTCCTGGTGTTACTT
>chr10:7960408-7960428	>chr10:7961439-7961457	GATGTTGAGGAAGAGGCACAT	GAATGAATACTAGCCTTGC
>chr10:7960479-7960499	>chr10:7961493-7961512	GAACAAGAGCTGGGAGCATGA	GTGGGAACGGGGTTATAGTA
>chr10:7960559-7960578	>chr10:7962192-7962210	GATATAGAAGCGGATGCACC	GAAATAAATTTTGTCGCGC
>chr10:7960643-7960663	>chr10:7962192-7962210	GCCTGAAGCTTAGCTAGGTTT	GAAATAAATTTTGTCGCGC
>chr10:7960819-7960839	>chr10:7962192-7962210	GAGGGATAGCAGGTGGAAGGA	GAAATAAATTTTGTCGCGC
>chr10:7960925-7960944	>chr10:7962192-7962210	GAAGAAATTGCTACCAGTTG	GAAATAAATTTTGTCGCGC
>chr10:7960996-7961015	>chr10:7962192-7962210	GGAACAGTTAGAAAAGCCCC	GAAATAAATTTTGTCGCGC
>chr10:7961084-7961102	>chr10:7962192-7962210	GGGAGATTGAGTGCGACTA	GAAATAAATTTTGTCGCGC
>chr10:7961149-7961168	>chr10:7962192-7962210	GGAGGCCTAGCTTCTGGCTA	GAAATAAATTTTGTCGCGC
>chr10:7961234-7961253	>chr10:7962595-7962615	GTTTTCTGCAGGCCCCATCT	GTTTATATCAAGTAAAGATAA
>chr10:7961323-7961342	>chr10:7962595-7962615	GATTTCAGCAAGGACTTGGT	GTTTATATCAAGTAAAGATAA
>chr10:7961374-7961393	>chr10:7962595-7962615	GGTCATTGTACACGTGAGCA	GTTTATATCAAGTAAAGATAA
>chr10:7961493-7961513	>chr10:7962595-7962615	GTACTATAACCCCGTTCCCAC	GTTTATATCAAGTAAAGATAA
>chr10:7961558-7961577	>chr10:7962595-7962615	GAGCATTTGAGGATTCTCTA	GTTTATATCAAGTAAAGATAA
>chr10:7962192-7962210	>chr10:7963260-7963280	GAAATAAATTTTGTCGCGC	GTATGTAGGCTACTGAGAGTG
>chr10:7962595-7962615	>chr10:7963605-7963623	GTTTATATCAAGTAAAGATAA	GGTGGTGACCCACAGTAAA
>chr10:7962861-7962880	>chr10:7964027-7964047	GTCAGTTAGCTTTAAGATTT	GTAAACAGGCCATCACTGTTA
>chr10:7962929-7962947	>chr10:7964027-7964047	GGGGTTGGGCCAGCCAATC	GTAAACAGGCCATCACTGTTA
>chr10:7963260-7963280	>chr10:7964299-7964319	GTATGTAGGCTACTGAGAGTG	GTTTATGAGTTAGAAACTTGT
>chr10:7963521-7963541	>chr10:7964539-7964558	GAAATAATACCTTGTCTTACT	GACATGTTGAGATGACTGCC
>chr10:7963605-7963623	>chr10:7964902-7964920	GGTGGTGACCCACAGTAAA	GCGGTTTAAGTGTAGAATC
>chr10:7964027-7964047	>chr10:7965150-7965168	GTAAACAGGCCATCACTGTTA	GTTCACATACCAGGAATCG
>chr10:7964202-7964222	>chr10:7965350-7965370	GCACTAATGTTAATTGTGAAA	GAAAATGGACTCGTGTCCTTT
>chr10:7964299-7964319	>chr10:7965350-7965370	GTTTATGAGTTAGAAACTTGT	GAAAATGGACTCGTGTCCTTT
>chr10:7964539-7964558	>chr10:7965584-7965604	GACATGTTGAGATGACTGCC	GAAAACCAAAGCAACTGTTGG
>chr10:7964902-7964920	>chr10:7966063-7966081	GCGGTTTAAGTGTAGAATC	GTGTCAACAGTCAAGACCT
>chr10:7964983-7965002	>chr10:7966063-7966081	GAGATAATTAACTGTTTGGT	GTGTCAACAGTCAAGACCT
>chr10:7965150-7965168	>chr10:7966146-7966165	GTTCACATACCAGGAATCG	GGGTATTTGAGAAAGTGTGA
>chr10:7965350-7965370	>chr10:7966408-7966428	GAAAATGGACTCGTGTCCTTT	GACTTAACAAGCAAAGCTCAC
>chr10:7965584-7965604	>chr10:7966864-7966884	GAAAACCAAAGCAACTGTTGG	GATGGCTAAGGGTTCTACTTT
>chr10:7965699-7965719	>chr10:7966864-7966884	GTATAGTTATCCAAAAAATTG	GATGGCTAAGGGTTCTACTTT
>chr10:7965790-7965810	>chr10:7966864-7966884	GACTTTTTAATACAGAAAGCA	GATGGCTAAGGGTTCTACTTT
>chr10:7965867-7965886	>chr10:7966867-7966886	GGAACTGTTGAATTTCGATT	GGCTAAGGGTTCTACTTTTG
>chr10:7966063-7966081	>chr10:7967232-7967251	GTGTCAACAGTCAAGACCT	GGACATGTGTGTGGACCCTC
>chr10:7966118-7966137	>chr10:7967232-7967251	GTGACTGACTATTCTAAATG	GGACATGTGTGTGGACCCTC
>chr10:7966236-7966256	>chr10:7967232-7967251	GTACCAATATGCTTTCTCATT	GGACATGTGTGTGGACCCTC
>chr10:7966306-7966324	>chr10:7967321-7967339	GAAGGTCGTCTGAGTAGTA	GTTGCCTACAACTAAGCCA
>chr10:7966408-7966428	>chr10:7968097-7968116	GACTTAACAAGCAAAGCTCAC	GTTACTGGTCTGACTGAGAA
>chr10:7966477-7966497	>chr10:7968097-7968116	GGTCATTTGCACATCTTTATG	GTTACTGGTCTGACTGAGAA
>chr10:7966558-7966578	>chr10:7968097-7968116	GAACTTAAGAATGCGCTATCT	GTTACTGGTCTGACTGAGAA
>chr10:7966864-7966884	>chr10:7968097-7968116	GATGGCTAAGGGTTCTACTTT	GTTACTGGTCTGACTGAGAA
>chr10:7966951-7966971	>chr10:7968097-7968116	GAGAAATACTCTAGATTTGTA	GTTACTGGTCTGACTGAGAA
>chr10:7967022-7967041	>chr10:7968097-7968116	GGTACCAAATTTCAACCCTT	GTTACTGGTCTGACTGAGAA
>chr10:7967232-7967251	>chr10:7968247-7968267	GGACATGTGTGTGGACCCTC	GTGGCCAATCCACCTCTTCCT
>chr10:7967321-7967339	>chr10:7968392-7968411	GTTGCCTACAACTAAGCCA	GATTAGGAAAAAGTATTACC
>chr10:7967401-7967420	>chr10:7968392-7968411	GCACTCCATGTTTATAAAAG	GATTAGGAAAAAGTATTACC
>chr10:7968097-7968116	>chr10:7969172-7969192	GTTACTGGTCTGACTGAGAA	GTCATTAAATTTGCAAAGGGG
>chr10:7968247-7968267	>chr10:7969267-7969287	GTGGCCAATCCACCTCTTCCT	GTAGAAAAAGGTCAATGTGAG
>chr10:7968392-7968411	>chr10:7969418-7969438	GATTAGGAAAAAGTATTACC	GAACAAAAGAGAGGCAGAGCT
>chr10:7968692-7968712	>chr10:7969855-7969875	GCTCAAATTCAGATTCTAAAA	GTTTAAAAGTGTCATCACCCT
>chr10:7968891-7968911	>chr10:7969933-7969953	GTGTATATATATTATCACTAG	GAACTCCAAAAAAAAAAGTGG
>chr10:7968958-7968978	>chr10:7970064-7970083	GGAAAATACTACACATGGGGT	GTGCCTATTTTAGATCTATA
>chr10:7969069-7969089	>chr10:7970064-7970083	GAGGACCCTCCAACAATACTT	GTGCCTATTTTAGATCTATA
>chr10:7969172-7969192	>chr10:7970215-7970234	GTCATTAAATTTGCAAAGGGG	GACACGGCAGTGAGTTAAAC
>chr10:7969267-7969287	>chr10:7970338-7970356	GTAGAAAAAGGTCAATGTGAG	GGCCCACTCAGTTACCTAA
>chr10:7969368-7969388	>chr10:7970546-7970565	GAATTGTCACCTCTAAAGCCT	GGCAATCCTACAAGCTTCAC
>chr10:7969455-7969475	>chr10:7970546-7970565	GGAGGGAAGAAAGGACATTTG	GGCAATCCTACAAGCTTCAC
>chr10:7969600-7969619	>chr10:7970593-7970613	GTAGGGTCTGAAAAGATTCT	GTTGGCGATTTAGAACAGATA
>chr10:7969855-7969875	>chr10:7971009-7971029	GTTTAAAAGTGTCATCACCCT	GTAATAACAGTATTTTAGGTT
>chr10:7970064-7970083	>chr10:7971103-7971123	GTGCCTATTTTAGATCTATA	GAAAATGTTTTATACAAAGAC
>chr10:7970215-7970234	>chr10:7971304-7971324	GACACGGCAGTGAGTTAAAC	GTGTGAAGTAAGATACATACA
>chr10:7970338-7970356	>chr10:7971327-7971347	GGCCCACTCAGTTACCTAA	GAAGTAGTACCTCTGGATGGT
>chr10:7970546-7970565	>chr10:7971533-7971553	GGCAATCCTACAAGCTTCAC	GTGATTTTATAGACAAACTCC
>chr10:7970646-7970665	>chr10:7971703-7971723	GAATGACAGACAACCCCAGA	GTACTCCATATTCTTATTTAT
>chr10:7970794-7970813	>chr10:7971871-7971891	GGTCAGTCTTCAAGAAGTCT	GATACAGGCTAGGGCCAGGCG
>chr10:7971009-7971029	>chr10:7972133-7972152	GTAATAACAGTATTTTAGGTT	GTGCTACTCTGTTGCCAGGT
>chr10:7971103-7971123	>chr10:7972133-7972152	GAAAATGTTTTATACAAAGAC	GTGCTACTCTGTTGCCAGGT
>chr10:7971304-7971324	>chr10:7972355-7972374	GTGTGAAGTAAGATACATACA	GTACGAGTCTATATACTAAA
>chr10:7971409-7971428	>chr10:7972415-7972434	GGCTGGAGTGCTCCTGATCT	GCTCCTCTAACACAATCTTC
>chr10:7971533-7971553	>chr10:7972858-7972878	GTGATTTTATAGACAAACTCC	GTTACTATCTCTAGAAGGAAA
>chr10:7971703-7971723	>chr10:7972858-7972878	GTACTCCATATTCTTATTTAT	GTTACTATCTCTAGAAGGAAA
>chr10:7971762-7971781	>chr10:7972858-7972878	GTGGTTCTAAAGTGGTAAGA	GTTACTATCTCTAGAAGGAAA
>chr10:7971871-7971891	>chr10:7973004-7973024	GATACAGGCTAGGGCCAGGCG	GATGCTTTTACTGGCATCAGA
>chr10:7972133-7972152	>chr10:7973217-7973237	GTGCTACTCTGTTGCCAGGT	GAATGAAGTCACCGTGAAGTC
>chr10:7972208-7972228	>chr10:7973217-7973237	GTATCTTGCTTATGTAACTGC	GAATGAAGTCACCGTGAAGTC
>chr10:7972355-7972374	>chr10:7973417-7973437	GTACGAGTCTATATACTAAA	GTTAATTGTGACATTGCATCT
>chr10:7972421-7972440	>chr10:7973417-7973437	GTTCCAGAAGATTGTGTTAG	GTTAATTGTGACATTGCATCT
>chr10:7972509-7972529	>chr10:7973746-7973765	GCTTCTTTTTGTTTAGTTAAT	GGGCAGTTAACTATATGTAA
>chr10:7972858-7972878	>chr10:7973882-7973902	GTTACTATCTCTAGAAGGAAA	GATGAAATAATAGAAATGTAC
>chr10:7973004-7973024	>chr10:7974026-7974046	GATGCTTTTACTGGCATCAGA	GTAACTAAAACATAAATCCAT
>chr10:7973101-7973121	>chr10:7974201-7974220	GCATTTTGACTACCATGCAGG	GACACTACCCTTTAGTGCAC
>chr10:7973217-7973237	>chr10:7974232-7974252	GAATGAAGTCACCGTGAAGTC	GGAAAAGAGAATTATCTGCCC
>chr10:7973323-7973343	>chr10:7974451-7974471	GGGTCAGCAGGAAAATAAATA	GAGAGAGATTGATTATGAGTC
>chr10:7973417-7973437	>chr10:7974451-7974471	GTTAATTGTGACATTGCATCT	GAGAGAGATTGATTATGAGTC
>chr10:7973746-7973765	>chr10:7975004-7975023	GGGCAGTTAACTATATGTAA	GGCTATTATATCCAACTATA
>chr10:7973814-7973834	>chr10:7975004-7975023	GTTTTGTTGTCTTTGGCCTCA	GGCTATTATATCCAACTATA
>chr10:7973882-7973902	>chr10:7975004-7975023	GATGAAATAATAGAAATGTAC	GGCTATTATATCCAACTATA
>chr10:7973994-7974014	>chr10:7975004-7975023	GCATTTCTGTATCTCTATATA	GGCTATTATATCCAACTATA
>chr10:7974201-7974220	>chr10:7975340-7975360	GACACTACCCTTTAGTGCAC	GGATATTTCCCTTCCTCAGGT
>chr10:7974304-7974324	>chr10:7975340-7975360	GATGCCATTCCCTCTCTGTGG	GGATATTTCCCTTCCTCAGGT
>chr10:7974451-7974471	>chr10:7975673-7975693	GAGAGAGATTGATTATGAGTC	GCTGTAATCCTCAATTCTCAA
>chr10:7974591-7974611	>chr10:7975673-7975693	GTCAGCTACACACTTGTATTT	GCTGTAATCCTCAATTCTCAA
>chr10:7975004-7975023	>chr10:7976014-7976032	GGCTATTATATCCAACTATA	GCTATCGAGAGTGTTAGAA
>chr10:7975340-7975360	>chr10:7976358-7976378	GGATATTTCCCTTCCTCAGGT	GGACATTAAGATTTTTATATA
>chr10:7975406-7975426	>chr10:7976828-7976848	GTGACACTTCACTTGGGCTAT	GAACATGCCTGCCGCATGGGA
>chr10:7975673-7975693	>chr10:7976828-7976848	GCTGTAATCCTCAATTCTCAA	GAACATGCCTGCCGCATGGGA
>chr10:7975781-7975801	>chr10:7976828-7976848	GTTCTTTGGCTATTATAATAT	GAACATGCCTGCCGCATGGGA
>chr10:7975874-7975894	>chr10:7976882-7976902	GCAGTGACTGTGAGATGCATC	GCTTCATGACGGTACAGACTT
>chr10:7975948-7975967	>chr10:7977570-7977588	GCCATTGACACTCATTCTGC	GCAAGCTAAAGCTAAGTAG
>chr10:7976014-7976032	>chr10:7977570-7977588	GCTATCGAGAGTGTTAGAA	GCAAGCTAAAGCTAAGTAG
>chr10:7976232-7976252	>chr10:7977570-7977588	GACAATGCATTTTTATCACTT	GCAAGCTAAAGCTAAGTAG
>chr10:7976358-7976378	>chr10:7977570-7977588	GGACATTAAGATTTTTATATA	GCAAGCTAAAGCTAAGTAG
>chr10:7976828-7976848	>chr10:7977834-7977853	GAACATGCCTGCCGCATGGGA	GGTGTTTATAGACCATGACG
>chr10:7976888-7976908	>chr10:7977912-7977931	GTACCGTCATGAAGCTTTGTC	GAGCACTCTCGAGTCTCATT
>chr10:7977570-7977588	>chr10:7978805-7978825	GCAAGCTAAAGCTAAGTAG	GCCAGCGGGTACAGGGAGGGA
>chr10:7977651-7977670	>chr10:7978805-7978825	GAGAATTAAATAGGGACTTA	GCCAGCGGGTACAGGGAGGGA
>chr10:7977741-7977761	>chr10:7978805-7978825	GAAGTCTTCAGCCTCAAGGCC	GCCAGCGGGTACAGGGAGGGA
>chr10:7977811-7977831	>chr10:7978877-7978897	GATAAAAATGGCCTAGTACAG	GTGATTCCAATTATGGCATTC
>chr10:7977881-7977901	>chr10:7979312-7979331	GAAGCTCGGGGAAGCCCTGCG	GTTGGCAGTGTTTCGGCTTT
>chr10:7977958-7977978	>chr10:7979312-7979331	GAGGGAAGCAGCAAGTCCTGA	GTTGGCAGTGTTTCGGCTTT
>chr10:7978143-7978162	>chr10:7979312-7979331	GCGCGTTGCTTTCAAGACTC	GTTGGCAGTGTTTCGGCTTT
>chr10:7978252-7978271	>chr10:7979312-7979331	GTAATTTACTAGGCATTGTG	GTTGGCAGTGTTTCGGCTTT
>chr10:7978347-7978367	>chr10:7979632-7979652	GTTTAAAGCATTATACGATTA	GAAGGATGAGTAACAGGTGAG
>chr10:7978547-7978567	>chr10:7979632-7979652	GGGAGCAGGCAGTGGGTGAAT	GAAGGATGAGTAACAGGTGAG
>chr10:7978805-7978825	>chr10:7979816-7979835	GCCAGCGGGTACAGGGAGGGA	GTGTCGGCAAAGGAACAGTG
>chr10:7978877-7978897	>chr10:7979902-7979922	GTGATTCCAATTATGGCATTC	GTGGAACATCCTGCTTGGAAA
>chr10:7979312-7979331	>chr10:7980313-7980333	GTTGGCAGTGTTTCGGCTTT	GGCTGTTATATTTTAGTTCAG
>chr10:7979632-7979652	>chr10:7980664-7980684	GAAGGATGAGTAACAGGTGAG	GAATCTTGAAGATAAAGATTT
>chr10:7979737-7979757	>chr10:7980768-7980788	GCATGTAAGAGTGCTGAGCAC	GTTGATCAATAACTGAACCTC
>chr10:7979816-7979835	>chr10:7980819-7980839	GTGTCGGCAAAGGAACAGTG	GGAGATTTCTGTTTGTCATTG
>chr10:7979902-7979922	>chr10:7980918-7980937	GTGGAACATCCTGCTTGGAAA	GCCGTAAGGATAATAGAGCA
>chr10:7980134-7980154	>chr10:7981239-7981259	GCATCCCTGCCTAAAGATTCA	GAAAGTCTCACCTGTTCAGTG
>chr10:7980200-7980219	>chr10:7981239-7981259	GTTTGGTGTGGCTAGGGATG	GAAAGTCTCACCTGTTCAGTG
>chr10:7980284-7980303	>chr10:7981389-7981409	GGGTGGAGGTGGACTCTTGA	GTTTGGGACTTTGCTAACTGG
>chr10:7980352-7980371	>chr10:7981389-7981409	GCCTCGCCTAAGGTAGCCAA	GTTTGGGACTTTGCTAACTGG
>chr10:7980433-7980452	>chr10:7981608-7981628	GTTTAGTGACTAGATATGGA	GACAAGAGCAGAAAATGTCAG
>chr10:7980546-7980566	>chr10:7981608-7981628	GCCTCATTATTTCTCTGTTAA	GACAAGAGCAGAAAATGTCAG
>chr10:7980606-7980625	>chr10:7981608-7981628	GTCAAGCCAAGATGCCTAGT	GACAAGAGCAGAAAATGTCAG
>chr10:7980768-7980788	>chr10:7981809-7981828	GTTGATCAATAACTGAACCTC	GACTCCTTTTAGTTGGCTAT
>chr10:7980852-7980872	>chr10:7981975-7981994	GAAGAAGCACAAATGAACTCA	GGCACATTATTGCGAATTAG
>chr10:7980918-7980937	>chr10:7981975-7981994	GCCGTAAGGATAATAGAGCA	GGCACATTATTGCGAATTAG
>chr10:7981001-7981021	>chr10:7982025-7982045	GTTTCCCATAATCTTCTCTGC	GTGCTTGCCAGTCACATACAA
>chr10:7981054-7981073	>chr10:7982064-7982084	GGGTCATCAGGAACTCCAGA	GGAGTCAGAATGAAGGAGCAG
>chr10:7981239-7981259	>chr10:7982309-7982329	GAAAGTCTCACCTGTTCAGTG	GCATCATGCTAAAAATATACT
>chr10:7981389-7981409	>chr10:7982419-7982438	GTTTGGGACTTTGCTAACTGG	GGAAACTATAAGCTTATCAA
>chr10:7981608-7981628	>chr10:7982794-7982814	GACAAGAGCAGAAAATGTCAG	GCATGGCTGTTCCAGCTACTT
>chr10:7981703-7981723	>chr10:7982794-7982814	GGGGTTTTTAAGATAAAGTCA	GCATGGCTGTTCCAGCTACTT
>chr10:7981809-7981828	>chr10:7982794-7982814	GACTCCTTTTAGTTGGCTAT	GCATGGCTGTTCCAGCTACTT
>chr10:7981975-7981994	>chr10:7982994-7983014	GGCACATTATTGCGAATTAG	GCAGCACTGCACCACTTCAAC
>chr10:7982064-7982084	>chr10:7983070-7983090	GGAGTCAGAATGAAGGAGCAG	GAGCCACAAATATGAAGCTGA
>chr10:7982172-7982191	>chr10:7983183-7983202	GTTAGGTCAGAGGGTAGAAT	GCTAGATCAAATTTGCTGAC
>chr10:7982309-7982329	>chr10:7983338-7983357	GCATCATGCTAAAAATATACT	GTTGCTAGATACAGGTCAGC
>chr10:7982419-7982438	>chr10:7983407-7983427	GGAAACTATAAGCTTATCAA	GGGGAAAGTGTTTCCAGTGAA
>chr10:7982501-7982520	>chr10:7983539-7983559	GAAACAGCCGTGGAGATTTG	GTGAGGCAGTGGCGAAGCAGA
>chr10:7982618-7982638	>chr10:7983646-7983666	GCCACTATGTTATTTCTTAAC	GGGAAAATAGTAAGTTCTCAT
>chr10:7982794-7982814	>chr10:7983805-7983824	GCATGGCTGTTCCAGCTACTT	GGGGAGAGACATCCTTGTGT
>chr10:7982994-7983014	>chr10:7984120-7984139	GCAGCACTGCACCACTTCAAC	GACATCCCTCTGTGAGAGCC
>chr10:7983070-7983090	>chr10:7984120-7984139	GAGCCACAAATATGAAGCTGA	GACATCCCTCTGTGAGAGCC
>chr10:7983183-7983202	>chr10:7984330-7984349	GTCAGCAAATTTGATCTAGC	GAACTTATCTCTGGTAGTTC
>chr10:7983338-7983357	>chr10:7984495-7984515	GTTGCTAGATACAGGTCAGC	GCTTTCTGAAACAAAATCCGC
>chr10:7983407-7983427	>chr10:7984495-7984515	GGGGAAAGTGTTTCCAGTGAA	GCTTTCTGAAACAAAATCCGC
>chr10:7983539-7983559	>chr10:7984549-7984568	GTGAGGCAGTGGCGAAGCAGA	GCAATGTCCTAGGACTCGCT
>chr10:7983646-7983666	>chr10:7984653-7984672	GGGAAAATAGTAAGTTCTCAT	GTGGTGACAGTGAAATCCAG
>chr10:7983737-7983757	>chr10:7984858-7984877	GTAGCTGGGTTTTTACACTCG	GCAGGTTGGATTTCAGCTGT
>chr10:7983805-7983824	>chr10:7984858-7984877	GGGGAGAGACATCCTTGTGT	GCAGGTTGGATTTCAGCTGT
>chr10:7983934-7983954	>chr10:7984934-7984953	GCTGTAGTAAATTTGACACTT	GTGGTTGAATGGGACAGTCA
>chr10:7984120-7984139	>chr10:7985142-7985161	GACATCCCTCTGTGAGAGCC	GGCAACGGCAAAGGCAGCGC
>chr10:7984330-7984349	>chr10:7985359-7985379	GAACTTATCTCTGGTAGTTC	GGTGTATCAAGGGTGCTAAGA
>chr10:7984495-7984515	>chr10:7985512-7985531	GCTTTCTGAAACAAAATCCGC	GTGCAAGTTTGGTGGCTCTC
>chr10:7984603-7984622	>chr10:7985589-7985608	GCAACCCCTAACAAGAGAGC	GCTCAAGGCATACAGATGGT
>chr10:7984672-7984692	>chr10:7985880-7985899	GCCCACTTGGGATGGGGCCCC	GACTCATCTTGGTTTACTAG
>chr10:7984858-7984877	>chr10:7985880-7985899	GCAGGTTGGATTTCAGCTGT	GACTCATCTTGGTTTACTAG
>chr10:7984944-7984964	>chr10:7986096-7986116	GAGAGATGACTGTGGTTGAAT	GTGTTGTGGGGGGGAGGGAAA
>chr10:7985026-7985046	>chr10:7986096-7986116	GCTAAGTAAGGACAGACTTTC	GTGTTGTGGGGGGGAGGGAAA
>chr10:7985112-7985131	>chr10:7986209-7986229	GTGGAGTTCTCAGAGTCTCA	GCATTCAGCCACCTGAATTTT
>chr10:7985192-7985212	>chr10:7986209-7986229	GCCAAGAAACCAAGCAAGGTG	GCATTCAGCCACCTGAATTTT
>chr10:7985359-7985379	>chr10:7986480-7986499	GGTGTATCAAGGGTGCTAAGA	GCAACGTTAAAGGACATAGC
>chr10:7985424-7985443	>chr10:7986480-7986499	GGTTTTAAGGCTGGCAAAAG	GCAACGTTAAAGGACATAGC
>chr10:7985481-7985501	>chr10:7986538-7986557	GCCAGTTCTGTTCTAGCTGCC	GATGCACTAATTGTTTTCTG
>chr10:7985589-7985608	>chr10:7986599-7986618	GCTCAAGGCATACAGATGGT	GGTCAGTAATGGAATACAAA
>chr10:7985880-7985899	>chr10:7986871-7986891	GACTCATCTTGGTTTACTAG	GTCAAGGTCATTTAGAGCACT
>chr10:7986096-7986116	>chr10:7987106-7987125	GTGTTGTGGGGGGGAGGGAAA	GCACTGGCCTCTGGCACCCG
>chr10:7986209-7986229	>chr10:7987242-7987262	GCATTCAGCCACCTGAATTTT	GAAATCAGTTATTCTGTGAAA
>chr10:7986298-7986318	>chr10:7987405-7987425	GACTCTTGTAAGACATAAATC	GTCTTAAAATGCTCACTATGC
>chr10:7986480-7986499	>chr10:7987499-7987519	GCAACGTTAAAGGACATAGC	GCGGCATCTAGAGAGTGTCTG
>chr10:7986599-7986618	>chr10:7987600-7987620	GGTCAGTAATGGAATACAAA	GAGAAGGCTGTCCCAGCAGCA
>chr10:7986666-7986686	>chr10:7987692-7987712	GATTTTTCTCTTAGCCTTCCA	GTTTCAGCTGAGAGCTGATTC
>chr10:7986746-7986766	>chr10:7987746-7987765	GATAAGGTCTCCCTTTCCTTG	GAAAAAGGGCGACTTTAGAC
>chr10:7986842-7986862	>chr10:7987842-7987862	GGAAAAAAATATCTCAAGACC	GATTTTACTAGCAGGGCAGAT
>chr10:7986960-7986980	>chr10:7987987-7988006	GGCAGCATGAAAACATAGCAT	GCAGGAGGACAGTCAGGGTC
>chr10:7987031-7987050	>chr10:7988052-7988072	GGTAGTAAACTGCACAAAAT	GTAGAGGATGCAGTGACGTTA
>chr10:7987106-7987125	>chr10:7988178-7988197	GCACTGGCCTCTGGCACCCG	GGTAGGTCAAGAGAGCTTCA
>chr10:7987242-7987262	>chr10:7988245-7988263	GAAATCAGTTATTCTGTGAAA	GTAACGAGTTTTGTGTCTG
>chr10:7987405-7987425	>chr10:7988544-7988563	GTCTTAAAATGCTCACTATGC	GGCGTAGTAGCACATGTCCT
>chr10:7987491-7987509	>chr10:7988544-7988563	GAGAGTGTCTGCGGCCAAA	GGCGTAGTAGCACATGTCCT
>chr10:7987560-7987579	>chr10:7988731-7988751	GTTACTGTAGGGGTGGGAGG	GGAAAATAACAACTGGGAAGG
>chr10:7987640-7987660	>chr10:7988731-7988751	GAACAAGCATTTCAGGGGCAG	GGAAAATAACAACTGGGAAGG
>chr10:7987725-7987744	>chr10:7988731-7988751	GGACAGTCACTGTCTAAAGA	GGAAAATAACAACTGGGAAGG
>chr10:7987800-7987820	>chr10:7988914-7988933	GAAAATTCACAGTAAGTGCTA	GGATTCTCGCTACACTGCCC
>chr10:7987880-7987900	>chr10:7988914-7988933	GAGGTTAACAAACAAAAGACA	GGATTCTCGCTACACTGCCC
>chr10:7987973-7987991	>chr10:7989100-7989120	GGGTCAGGTGTGCATAACA	GAGATGGGACAGCCAATGAGT
>chr10:7988038-7988058	>chr10:7989100-7989120	GACGTTATGGATGACCCGAGA	GAGATGGGACAGCCAATGAGT
>chr10:7988178-7988197	>chr10:7989179-7989199	GGTAGGTCAAGAGAGCTTCA	GCACAGCAGAGCAGAGAACCA
>chr10:7988245-7988263	>chr10:7989245-7989263	GTAACGAGTTTTGTGTCTG	GCACTATCCGGCCTGCGGT
>chr10:7988376-7988396	>chr10:7989418-7989438	GTTGCTTCATTCTATTTAAGA	GTGTTAGGTAAGGGAGTGCAG
>chr10:7988544-7988563	>chr10:7989549-7989568	GGCGTAGTAGCACATGTCCT	GAAGCAGCCGTGAGCCGACC
>chr10:7988731-7988751	>chr10:7989724-7989743	GGAAAATAACAACTGGGAAGG	GGCTTTATTCCAGTGGTGAC
>chr10:7988914-7988933	>chr10:7989971-7989991	GGATTCTCGCTACACTGCCC	GAAAGTTTAAATTGTCTCAAG
>chr10:7989100-7989120	>chr10:7990367-7990387	GAGATGGGACAGCCAATGAGT	GAATGTTTATTCTGTATATGA
>chr10:7989165-7989184	>chr10:7990367-7990387	GAACCAAGGGCAGGATTCTA	GAATGTTTATTCTGTATATGA
>chr10:7989234-7989254	>chr10:7990367-7990387	GGCCTGCGGTGGGGGCTGGAG	GAATGTTTATTCTGTATATGA
>chr10:7989289-7989308	>chr10:7990367-7990387	GTGAGGGCCTTCTCTGGGTT	GAATGTTTATTCTGTATATGA
>chr10:7989362-7989382	>chr10:7990367-7990387	GAAGCTTATTGCATTTTGGTG	GAATGTTTATTCTGTATATGA
>chr10:7989431-7989451	>chr10:7990562-7990581	GAGTGCAGTGGCAATGAGGCC	GTCAAAACACCCAACACACT
>chr10:7989537-7989556	>chr10:7990562-7990581	GCTGCTTCTCTCGTATTATT	GTCAAAACACCCAACACACT
>chr10:7989595-7989614	>chr10:7990596-7990616	GAGAGCGTTGGGGAGAAGCT	GAGACTAGCAGCAGATTTTAC
>chr10:7989660-7989679	>chr10:7990713-7990733	GGCAGCTAAGAAGGAGGATG	GTACCCAGTGATAAATTTGAT
>chr10:7989736-7989755	>chr10:7990756-7990774	GTGGTGACAGGAAGCACTGG	GGGTGACTCAAGTTTGAAC
>chr10:7989830-7989849	>chr10:7990867-7990886	GGCTTTATGTGAAGAAGCAG	GGATTATACATGCATAGTTG
>chr10:7989971-7989991	>chr10:7990992-7991010	GAAAGTTTAAATTGTCTCAAG	GAGCGGCTGTCAGCAGCGG
>chr10:7990367-7990387	>chr10:7991383-7991402	GAATGTTTATTCTGTATATGA	GGGAGAGAATGGAGCACTTA
>chr10:7990562-7990581	>chr10:7991687-7991706	GTCAAAACACCCAACACACT	GAATTGCTTCACAGTCTAAT
>chr10:7990713-7990733	>chr10:7991766-7991786	GTACCCAGTGATAAATTTGAT	GTTTGTTGACTGAAACATAGA
>chr10:7990867-7990886	>chr10:7991889-7991909	GGATTATACATGCATAGTTG	GATACTACTGGTTAGAAAAGA
>chr10:7990932-7990951	>chr10:7992023-7992043	GGACTGACGCGCAGAGGTGC	GTACTTATTATTAGCCTGTAA
>chr10:7991007-7991026	>chr10:7992023-7992043	GCTCTCGGGTCAACAGTGTC	GTACTTATTATTAGCCTGTAA
>chr10:7991137-7991156	>chr10:7992200-7992219	GCTCACCATCACAGAGAAAG	GTATTACTCTTGAGACTTAA
>chr10:7991224-7991244	>chr10:7992233-7992252	GCCTTAATAATAAAGCACAGC	GAGAAATATAGAACGACCCA
>chr10:7991313-7991332	>chr10:7992540-7992560	GGTACACAATCCTGTCGAAG	GTCAGTAGTCCGTAAAAGTAC
>chr10:7991383-7991402	>chr10:7992540-7992560	GGGAGAGAATGGAGCACTTA	GTCAGTAGTCCGTAAAAGTAC
>chr10:7991464-7991483	>chr10:7992540-7992560	GTCCTCCCTTCTTTGACACT	GTCAGTAGTCCGTAAAAGTAC
>chr10:7991687-7991706	>chr10:7992675-7992694	GAATTGCTTCACAGTCTAAT	GCGTTGCCTGTTCCCAGCTG
>chr10:7991766-7991786	>chr10:7992851-7992869	GTTTGTTGACTGAAACATAGA	GGCACTGGGACCACTAGAC
>chr10:7991876-7991896	>chr10:7992904-7992923	GTAGTATCTTCCTATCTTTAT	GTGTTACATAAGCCTCTTCT
>chr10:7992023-7992043	>chr10:7993080-7993100	GTACTTATTATTAGCCTGTAA	GTGTATTTCTCTTAAGAGCAG
>chr10:7992200-7992219	>chr10:7993289-7993307	GTATTACTCTTGAGACTTAA	GTCCAGCAGAAGAGCCGCA
>chr10:7992270-7992289	>chr10:7993289-7993307	GGGAGGGGAGCAGAATATGT	GTCCAGCAGAAGAGCCGCA
>chr10:7992540-7992560	>chr10:7993555-7993574	GTCAGTAGTCCGTAAAAGTAC	GAGGTGGACATGATTTTGGG
>chr10:7992675-7992694	>chr10:7993742-7993762	GCGTTGCCTGTTCCCAGCTG	GTACTTTCTGTTAACCCAAAC
>chr10:7992851-7992869	>chr10:7993910-7993930	GGCACTGGGACCACTAGAC	GCCTAATTTGTCTTATTCCTG
>chr10:7992904-7992923	>chr10:7993910-7993930	GTGTTACATAAGCCTCTTCT	GCCTAATTTGTCTTATTCCTG
>chr10:7993080-7993100	>chr10:7994095-7994113	GTGTATTTCTCTTAAGAGCAG	GCACAAAGGGCCTACATCC
>chr10:7993289-7993307	>chr10:7994295-7994315	GTCCAGCAGAAGAGCCGCA	GCTATCGTTAATCACTCTTCT
>chr10:7993370-7993389	>chr10:7994392-7994412	GGTGCTTTGGCTGGGGCTCT	GAAGCACTCAGAATGCTTGTG
>chr10:7993460-7993480	>chr10:7994532-7994552	GACTTGCCTTCCTGCTGCTCT	GATTAGGCCATTTATAATACT
>chr10:7993510-7993530	>chr10:7994532-7994552	GCTTCTGTCACATTTGCCCAT	GATTAGGCCATTTATAATACT
>chr10:7993582-7993601	>chr10:7994615-7994634	GAACAGCTGTAGAAGCCCAG	GTGAAATAGTACTTTTTTAC
>chr10:7993742-7993762	>chr10:7994984-7995003	GTACTTTCTGTTAACCCAAAC	GAAAACAGGCACTCGATGCT
>chr10:7993910-7993930	>chr10:7994984-7995003	GCCTAATTTGTCTTATTCCTG	GAAAACAGGCACTCGATGCT
>chr10:7994095-7994113	>chr10:7995108-7995127	GCACAAAGGGCCTACATCC	GTGATGGAATGTTGAGGATT
>chr10:7994243-7994262	>chr10:7995279-7995299	GCCTGGCTATGGTAATATGG	GTTTCAGGAACTGTTGCTTGT
>chr10:7994310-7994330	>chr10:7995340-7995360	GATAGCAATTTATTGTATCTG	GTGTGGGATGATCTAAAGGGC
>chr10:7994392-7994412	>chr10:7995449-7995468	GAAGCACTCAGAATGCTTGTG	GAGAAAACTTAGGTCTTGGG
>chr10:7994532-7994552	>chr10:7995547-7995567	GATTAGGCCATTTATAATACT	GCAGGAATGGAAATGTTGGCT
>chr10:7994615-7994634	>chr10:7995635-7995655	GTGAAATAGTACTTTTTTAC	GCCATAAAATGTGTTTGATTA
>chr10:7994984-7995003	>chr10:7996138-7996157	GAAAACAGGCACTCGATGCT	GCACTCCATATATGAATGAG
>chr10:7995067-7995087	>chr10:7996138-7996157	GTATTACTACCAGGAAGGTCA	GCACTCCATATATGAATGAG
>chr10:7995148-7995168	>chr10:7996138-7996157	GAAGTGAGAAGACTGGGAAAA	GCACTCCATATATGAATGAG
>chr10:7995279-7995299	>chr10:7997164-7997184	GTTTCAGGAACTGTTGCTTGT	GCTTAGACAGCACGGGAGAGG
>chr10:7995368-7995387	>chr10:7997164-7997184	GGGCCATCTCTACATGTAGT	GCTTAGACAGCACGGGAGAGG
>chr10:7995449-7995468	>chr10:7997164-7997184	GAGAAAACTTAGGTCTTGGG	GCTTAGACAGCACGGGAGAGG
>chr10:7995543-7995563	>chr10:7997164-7997184	GAATGGAAATGTTGGCTGGGC	GCTTAGACAGCACGGGAGAGG
>chr10:7995619-7995637	>chr10:7997164-7997184	GGCCATCAGTTCACACGGT	GCTTAGACAGCACGGGAGAGG
>chr10:7995718-7995738	>chr10:7997164-7997184	GAGATTCAGAGTGCACATCAT	GCTTAGACAGCACGGGAGAGG
>chr10:7995788-7995807	>chr10:7997164-7997184	GACTCAAGAGTGCACGCCAT	GCTTAGACAGCACGGGAGAGG
>chr10:7996138-7996157	>chr10:7997164-7997184	GCACTCCATATATGAATGAG	GCTTAGACAGCACGGGAGAGG
>chr10:7997164-7997184	>chr10:7998498-7998518	GCTTAGACAGCACGGGAGAGG	GTTTAAACAATCAATGGTTCC
>chr10:7997430-7997450	>chr10:7998498-7998518	GTATTCTTAAACTTTAAGCAA	GTTTAAACAATCAATGGTTCC
>chr10:7997682-7997701	>chr10:7998799-7998818	GACACACCAAAAGGATTTTT	GAAAAAATAGGGTTGTTAAG
>chr10:7997819-7997839	>chr10:7998867-7998886	GGAAAATTGAAATGGAGTTTG	GAATCACACCTAAAACAGTG
>chr10:7997949-7997968	>chr10:7999085-7999104	GTCACACTCTGATGCTTTTA	GGAAAAGGTGACATCACTTT
>chr10:7998498-7998518	>chr10:7999494-7999513	GTTTAAACAATCAATGGTTCC	GATAAATGGTGTTAAAGAAC
>chr10:7998583-7998603	>chr10:7999639-7999658	GACAGATATTTAATTGGTAGC	GTGTTCTGAAACGGGAGAAA
>chr10:7998672-7998692	>chr10:7999669-7999689	GCTTTTTTCACCAGTCCAAAA	GAAAATGAGTTCTTAGTTCTT
>chr10:7998799-7998818	>chr10:8000106-8000126	GAAAAAATAGGGTTGTTAAG	GAACTGTTTAGCCTCTACCAC
>chr10:7999085-7999104	>chr10:8000106-8000126	GGAAAAGGTGACATCACTTT	GAACTGTTTAGCCTCTACCAC
>chr10:7999166-7999185	>chr10:8000202-8000221	GTGGGTATTTAACTAAGGAA	GGTTACACATAATGAGTATC
>chr10:7999235-7999254	>chr10:8000345-8000363	GGGGAGATTAGGGCAGACGA	GGTAGCTAATCCATTCTCC
>chr10:7999331-7999350	>chr10:8000345-8000363	GTTTTACAGAGATCACGGGG	GGTAGCTAATCCATTCTCC
>chr10:7999411-7999430	>chr10:8000552-8000570	GGCATATCTCTATTATTGAT	GATCAAGATAGTAGTTCCC
>chr10:7999494-7999513	>chr10:8000552-8000570	GATAAATGGTGTTAAAGAAC	GATCAAGATAGTAGTTCCC
>chr10:7999639-7999658	>chr10:8000639-8000658	GTGTTCTGAAACGGGAGAAA	GCTTCAGAAGAGCATGAGCA
>chr10:8000106-8000126	>chr10:8001662-8001682	GAACTGTTTAGCCTCTACCAC	GCTTGGCTAGGAAAACTGGGA
>chr10:8000202-8000221	>chr10:8001662-8001682	GGTTACACATAATGAGTATC	GCTTGGCTAGGAAAACTGGGA
>chr10:8000345-8000363	>chr10:8001662-8001682	GGTAGCTAATCCATTCTCC	GCTTGGCTAGGAAAACTGGGA
>chr10:8000410-8000430	>chr10:8001662-8001682	GAGATTCACCCAGATTGATGC	GCTTGGCTAGGAAAACTGGGA
>chr10:8000552-8000570	>chr10:8001662-8001682	GATCAAGATAGTAGTTCCC	GCTTGGCTAGGAAAACTGGGA
>chr10:8000639-8000658	>chr10:8001662-8001682	GCTTCAGAAGAGCATGAGCA	GCTTGGCTAGGAAAACTGGGA
>chr10:8000709-8000728	>chr10:8001731-8001751	GCAGGAATAAGTAACGCGCG	GCAATTCTATCAGATTAGAAC
>chr10:8001662-8001682	>chr10:8002658-8002677	GCTTGGCTAGGAAAACTGGGA	GAGCACCTTGTCAGTCATAC
>chr10:8001731-8001751	>chr10:8002774-8002794	GCAATTCTATCAGATTAGAAC	GCCTCACAACAAAAGCTTTTG
>chr10:8001827-8001847	>chr10:8002860-8002880	GTTTCAAGTCTTATGGATGTA	GAGGCTACTGCACAGTAGAAA
>chr10:8001880-8001899	>chr10:8002974-8002994	GTCCCTTTCTAGGGAATGCT	GAACACGCAAATCTGAGCTTG
>chr10:8001997-8002017	>chr10:8003026-8003046	GCATCCTGCTCTTCTAACTCT	GTTCTGAGAAAGCTGCACTGG
>chr10:8002064-8002084	>chr10:8003163-8003183	GATGCCAAAACAGAATGATAA	GTGCTGTCAATTCAGATCTGG
>chr10:8002250-8002270	>chr10:8003251-8003271	GCTTTTGCTATCAGAATGACA	GCTACCGATTCGCGATAATGA
>chr10:8002301-8002320	>chr10:8003320-8003340	GAATGTGGTAGGTCTAGGAC	GAACGCGTGAGATGATGCATG
>chr10:8002413-8002433	>chr10:8003436-8003455	GAAATAACCACGTACTCCCTT	GAGCAAGAGTTTTATGCAGA
>chr10:8002493-8002513	>chr10:8003534-8003554	GTCTTTTCCTTCCTAACATGT	GAAACAGGTTCAGGTATTTTG
>chr10:8002550-8002569	>chr10:8003585-8003604	GGAGTGTGACCACATATTTG	GATAACTAAAGTCACCATGA
>chr10:8002615-8002634	>chr10:8003695-8003714	GGGGCTCACTGTGAATGATG	GTTCATCAAACTCTGTGTCT
>chr10:8002774-8002794	>chr10:8003795-8003814	GCCTCACAACAAAAGCTTTTG	GGAAAGAAAGCTTTGAGCCT
>chr10:8002860-8002880	>chr10:8004105-8004124	GAGGCTACTGCACAGTAGAAA	GCTTTGAGCCTGGTCAGGCA
>chr10:8002974-8002994	>chr10:8004105-8004124	GAACACGCAAATCTGAGCTTG	GCTTTGAGCCTGGTCAGGCA
>chr10:8003026-8003046	>chr10:8004105-8004124	GTTCTGAGAAAGCTGCACTGG	GCTTTGAGCCTGGTCAGGCA
>chr10:8003163-8003183	>chr10:8004198-8004218	GTGCTGTCAATTCAGATCTGG	GCAGAGGTGAAGGATATTCTG
>chr10:8003251-8003271	>chr10:8004257-8004277	GCTACCGATTCGCGATAATGA	GAAGTGATGTGAGAGGCAGTA
>chr10:8003320-8003340	>chr10:8004325-8004344	GAACGCGTGAGATGATGCATG	GGAACACGCAGGATGGATGA
>chr10:8003407-8003427	>chr10:8004423-8004443	GAACAAAGCCAAATGCTTAAG	GAAACATAATCTTTATTCTAC
>chr10:8003534-8003554	>chr10:8004576-8004595	GAAACAGGTTCAGGTATTTTG	GTCAGATGACAAATAGATGA
>chr10:8003695-8003714	>chr10:8004729-8004749	GTTCATCAAACTCTGTGTCT	GTGGCACTGATCACTTTCTGT
>chr10:8003795-8003814	>chr10:8004898-8004918	GGAAAGAAAGCTTTGAGCCT	GAAAAACTCAGCCAAGTAGGC
>chr10:8004105-8004124	>chr10:8005186-8005206	GCTTTGAGCCTGGTCAGGCA	GGATTATTATAGGACTTAGTA
>chr10:8004198-8004218	>chr10:8005275-8005295	GCAGAGGTGAAGGATATTCTG	GAAAGATGGCATTTACTGGTT
>chr10:8004265-8004284	>chr10:8005275-8005295	GATTACTGAAGTGATGTGAG	GAAAGATGGCATTTACTGGTT
>chr10:8004336-8004356	>chr10:8005365-8005385	GTCACACTGGCAGGAACACGC	GTTAGGGCCAGACCATGTGAA
>chr10:8004423-8004443	>chr10:8005428-8005448	GAAACATAATCTTTATTCTAC	GTGCCATCATTCTTAAAAGAG
>chr10:8004502-8004522	>chr10:8005611-8005630	GAGTGCAAGGTGGGGAGCAGT	GGCACCTGTTGGGAGGTCGG
>chr10:8004576-8004595	>chr10:8005611-8005630	GTCAGATGACAAATAGATGA	GGCACCTGTTGGGAGGTCGG
>chr10:8004663-8004681	>chr10:8005891-8005910	GAGGTCAATCATGCGGAGG	GAAGAGCAGGTGCCCACTGA
>chr10:8004729-8004749	>chr10:8005891-8005910	GTGGCACTGATCACTTTCTGT	GAAGAGCAGGTGCCCACTGA
>chr10:8004898-8004918	>chr10:8005916-8005936	GAAAAACTCAGCCAAGTAGGC	GCACATCAGCAGAAGCCATGC
>chr10:8004967-8004987	>chr10:8006026-8006046	GAGAGGTTGAGAGAGTCCCTA	GGCTGGCAGTTCTTCAGCTTC
>chr10:8005070-8005090	>chr10:8006055-8006075	GAGCCACTTGGAGAGGGAGTA	GCCTCGGCTATTAAGCACTAA
>chr10:8005186-8005206	>chr10:8006206-8006225	GGATTATTATAGGACTTAGTA	GGAGCCAACATTGGCGGCTC
>chr10:8005275-8005295	>chr10:8006311-8006330	GAAAGATGGCATTTACTGGTT	GGTGATTTAGTCTTCTGTCC
>chr10:8005365-8005385	>chr10:8006393-8006413	GTTAGGGCCAGACCATGTGAA	GTCCAGGTGATTTCTTTTCTT
>chr10:8005611-8005630	>chr10:8006616-8006635	GGCACCTGTTGGGAGGTCGG	GGTAGCAGATAAAACGATTG
>chr10:8005891-8005910	>chr10:8006934-8006954	GAAGAGCAGGTGCCCACTGA	GAAGAGATATAAGGAAAGTTG
>chr10:8006026-8006046	>chr10:8007160-8007180	GGCTGGCAGTTCTTCAGCTTC	GAGAAAGACAAGGAAACTGGC
>chr10:8006148-8006167	>chr10:8007160-8007180	GGACTGGAGAAAGCATTGGT	GAGAAAGACAAGGAAACTGGC
>chr10:8006227-8006246	>chr10:8007275-8007295	GGCATTTGTGATTTTGCAAC	GTCCATCTTTCAATTTCACTT
>chr10:8006311-8006330	>chr10:8007422-8007442	GGTGATTTAGTCTTCTGTCC	GCAACACCAGTGGGGGTGCTG
>chr10:8006393-8006413	>chr10:8007422-8007442	GTCCAGGTGATTTCTTTTCTT	GCAACACCAGTGGGGGTGCTG
>chr10:8006469-8006489	>chr10:8007488-8007508	GTTTCAGGTCTCACAGGTGTT	GCAGCATGGCTGGGACCCTGG
>chr10:8006547-8006567	>chr10:8007798-8007818	GGTGTCTGTATTTGTTTTACC	GTAAATCACCCATCACTTAAG
>chr10:8006616-8006635	>chr10:8007798-8007818	GGTAGCAGATAAAACGATTG	GTAAATCACCCATCACTTAAG
>chr10:8006738-8006758	>chr10:8007798-8007818	GCCCTAAGAGAATTTCAGGCC	GTAAATCACCCATCACTTAAG
>chr10:8006824-8006843	>chr10:8007871-8007890	GTTCCACCGGAAAGAGGCAG	GGGCTTGATTACAGGTTTAT
>chr10:8006889-8006908	>chr10:8007908-8007928	GGTTGTACGTAAAGCAAAAC	GTTAAAAATTCATAGCCTAAG
>chr10:8006971-8006991	>chr10:8008067-8008087	GTGGAGAGGTTCGGGAGTGGG	GATGCTGCCTTTCTCAATATA
>chr10:8007160-8007180	>chr10:8008178-8008198	GAGAAAGACAAGGAAACTGGC	GCGCCATTTTGGCATGTGTTT
>chr10:8007275-8007295	>chr10:8008295-8008314	GTCCATCTTTCAATTTCACTT	GATCTGGCAGCCTGGTGAGT
>chr10:8007422-8007442	>chr10:8008424-8008443	GCAACACCAGTGGGGGTGCTG	GCATTGGGGCCTCAGTCCTC
>chr10:8007488-8007508	>chr10:8008487-8008506	GCAGCATGGCTGGGACCCTGG	GTTTCTTGGATTACAGCAGC
>chr10:8007798-8007818	>chr10:8008989-8009009	GTAAATCACCCATCACTTAAG	GTGTGTTAGGAGGAGAAAACA
>chr10:8007879-8007897	>chr10:8008989-8009009	GTGTTGAGGGCTTGATTAC	GTGTGTTAGGAGGAGAAAACA
>chr10:8008067-8008087	>chr10:8009129-8009149	GATGCTGCCTTTCTCAATATA	GCAGAGAGACTTCACGTGGTG
>chr10:8008128-8008148	>chr10:8009129-8009149	GAGGACAGCAAGGCCCGTGGA	GCAGAGAGACTTCACGTGGTG
>chr10:8008211-8008231	>chr10:8009231-8009251	GCTACGGAAAGTTCTGTAGAC	GTCCCCTGTTTGATTTACTGA
>chr10:8008295-8008314	>chr10:8009330-8009350	GATCTGGCAGCCTGGTGAGT	GCTGTTACAAACCTAATCTGA
>chr10:8008392-8008411	>chr10:8009403-8009423	GGGGTTTCTATCAGTTTGTC	GCCTTCCACCAAGGTGGTCTG
>chr10:8008472-8008492	>chr10:8009479-8009498	GCTTTTCAGTCTGTGGTTTCT	GGATCAGTTTTGCTGGGCTA
>chr10:8008568-8008587	>chr10:8009685-8009704	GATCATCAGGAGCTCTGGGG	GACGCATAAATGTCAGTAGA
>chr10:8008737-8008757	>chr10:8009768-8009787	GTCAAATACACTCAGTTTTCT	GGCTAGCTGATATGGTCCAA
>chr10:8008989-8009009	>chr10:8010029-8010049	GTGTGTTAGGAGGAGAAAACA	GACCATATGGAACCGCATTTC
>chr10:8009129-8009149	>chr10:8010249-8010268	GCAGAGAGACTTCACGTGGTG	GTGTCTGGGAGAGTTGCTCT
>chr10:8009210-8009229	>chr10:8010249-8010268	GGCTCAGCTGCCAACTTACT	GTGTCTGGGAGAGTTGCTCT
>chr10:8009330-8009350	>chr10:8010382-8010401	GCTGTTACAAACCTAATCTGA	GAATTTGCATGGTAGGTAGA
>chr10:8009403-8009423	>chr10:8010396-8010416	GCCTTCCACCAAGGTGGTCTG	GGTAGAAGGAGCTTTGGGCTT
>chr10:8009479-8009498	>chr10:8010724-8010744	GGATCAGTTTTGCTGGGCTA	GCTGTCAGATGCTATAATTTA
>chr10:8009685-8009704	>chr10:8010724-8010744	GACGCATAAATGTCAGTAGA	GCTGTCAGATGCTATAATTTA
>chr10:8009768-8009787	>chr10:8010785-8010805	GGCTAGCTGATATGGTCCAA	GGATAAGTGAAATCACTTGGT
>chr10:8009864-8009883	>chr10:8010894-8010913	GCCCTTGATACAAATAGGAA	GTGTCTGACTGCCCACGAAG
>chr10:8009968-8009988	>chr10:8011005-8011024	GATTTAAACGGGGTTGAAGAA	GCTCATGCTCCCAATAGTTT
>chr10:8010043-8010061	>chr10:8011366-8011386	GGAAAATTCTCGGACCATA	GCTATTAATACTGTCACATTT
>chr10:8010249-8010268	>chr10:8011366-8011386	GTGTCTGGGAGAGTTGCTCT	GCTATTAATACTGTCACATTT
>chr10:8010382-8010401	>chr10:8011439-8011458	GAATTTGCATGGTAGGTAGA	GGGTTGGTGTATATATTGCA
>chr10:8010724-8010744	>chr10:8011732-8011752	GCTGTCAGATGCTATAATTTA	GTAGATAAGTAAGTCCAGTGC
>chr10:8010846-8010865	>chr10:8012073-8012092	GTGATGATAAATCCAGAGAG	GGATATGTGTATGAAAATTC
>chr10:8010962-8010982	>chr10:8012073-8012092	GTGTTTTATAAAAAGTTAATG	GGATATGTGTATGAAAATTC
>chr10:8011366-8011386	>chr10:8012389-8012408	GCTATTAATACTGTCACATTT	GTACCTTGCTGTAGCCAGTG
>chr10:8011439-8011458	>chr10:8012444-8012463	GGGTTGGTGTATATATTGCA	GTGTTGTTTACTGCCCAGAA
>chr10:8011515-8011535	>chr10:8012516-8012535	GTTCTTTTAAGTGATTTTTGG	GCAAATGAGGGGGATAGGAA
>chr10:8011637-8011655	>chr10:8012654-8012674	GATCCCCCACTTTGACAGA	GCTAAAGTCATCAAAGTGTAA
>chr10:8011706-8011726	>chr10:8012713-8012732	GTGGGTGATGTCAGCATTTTT	GGCAAATCCTACAGGACTTG
>chr10:8011782-8011802	>chr10:8012774-8012794	GAATTTCCACCCCGGTCAGTG	GAGAATGATAAATCATCTAAT
>chr10:8012073-8012092	>chr10:8013324-8013344	GGATATGTGTATGAAAATTC	GTGAGTTTTTTTCTAACATAC
>chr10:8012150-8012170	>chr10:8013324-8013344	GAGAATCCTTTCTAGAATTTA	GTGAGTTTTTTTCTAACATAC
>chr10:8012268-8012287	>chr10:8013324-8013344	GGAACCTGTAGGCACTCAAG	GTGAGTTTTTTTCTAACATAC
>chr10:8012326-8012345	>chr10:8013347-8013366	GCTCTGAGGGTTTGGTATAG	GTTCAGATTCCCATCTATGC
>chr10:8012406-8012426	>chr10:8013504-8013523	GCCTGGGCCCCCTCCCCTCAC	GGACTTTCTGCAAAGGTAAT
>chr10:8012475-8012495	>chr10:8013504-8013523	GCCACTTACCTCAGTCTGCTT	GGACTTTCTGCAAAGGTAAT
>chr10:8012591-8012610	>chr10:8013677-8013697	GTGCTCTCTAAGGTATCTCC	GAGCGATTTTCATTTTTTGCA
>chr10:8012713-8012732	>chr10:8013719-8013739	GGCAAATCCTACAGGACTTG	GCTCTAACTCTCCATTTTTCC
>chr10:8012774-8012794	>chr10:8013863-8013882	GAGAATGATAAATCATCTAAT	GTATTGCTTCTACATAAAAC
>chr10:8012886-8012905	>chr10:8013919-8013938	GTAATTAATTCGTGAAATGA	GCAATATAAGACTCCTTTGT
>chr10:8013038-8013058	>chr10:8014050-8014069	GAAAGGCTGGGAGCTGGCCTT	GGGCCACGATGAGCTTTTAA
>chr10:8013324-8013344	>chr10:8014457-8014477	GTGAGTTTTTTTCTAACATAC	GATGCCTCTGACAGGAAAAGA
>chr10:8013504-8013523	>chr10:8014513-8014533	GGACTTTCTGCAAAGGTAAT	GAAACTTTGAGCCGAGATAGC
>chr10:8013570-8013590	>chr10:8014566-8014586	GTTCAAATTTAAATTCTATCT	GACTGAATACCTGTTGCCTTC
>chr10:8013677-8013697	>chr10:8014719-8014738	GAGCGATTTTCATTTTTTGCA	GCTGTCTTAAATGGCTTGGC
>chr10:8013757-8013777	>chr10:8014751-8014771	GCTTCTTCGCCACACACCTCA	GCTAGTTTGGTTGAGTGAAGG
>chr10:8013863-8013882	>chr10:8014904-8014923	GTATTGCTTCTACATAAAAC	GGTAATATTGATGGCTTACA
>chr10:8013941-8013961	>chr10:8014946-8014966	GACTTTACCTCTTTGGTGAAT	GTCAGAGAGTTAAGGAGCAGT
>chr10:8014050-8014069	>chr10:8015170-8015189	GGGCCACGATGAGCTTTTAA	GTTATCATTATTGGGTGTTA
>chr10:8014166-8014186	>chr10:8015170-8015189	GAGAAATTATTTTATGATTGT	GTTATCATTATTGGGTGTTA
>chr10:8014305-8014325	>chr10:8015358-8015378	GATTGTAGAAAAAGATTAATG	GTTACACAGTCATCAGTGATG
>chr10:8014457-8014477	>chr10:8015726-8015746	GATGCCTCTGACAGGAAAAGA	GTCTTAAATAGTTCATAAGAC
>chr10:8014513-8014533	>chr10:8015726-8015746	GAAACTTTGAGCCGAGATAGC	GTCTTAAATAGTTCATAAGAC
>chr10:8014719-8014738	>chr10:8015726-8015746	GCTGTCTTAAATGGCTTGGC	GTCTTAAATAGTTCATAAGAC
>chr10:8014799-8014818	>chr10:8016154-8016173	GGGAGGCTAACTAGTTTATA	GAATGCTAACTAGTTATGCA
>chr10:8014904-8014923	>chr10:8016154-8016173	GGTAATATTGATGGCTTACA	GAATGCTAACTAGTTATGCA
>chr10:8014968-8014987	>chr10:8016154-8016173	GGGTGAACAGGGGATGAATT	GAATGCTAACTAGTTATGCA
>chr10:8015170-8015189	>chr10:8016191-8016211	GTTATCATTATTGGGTGTTA	GTCATGAGGGGGATGGGTGGC
>chr10:8015358-8015378	>chr10:8016401-8016421	GTTACACAGTCATCAGTGATG	GATTAGCACTGATTGACACTA
>chr10:8015726-8015746	>chr10:8016735-8016755	GTCTTAAATAGTTCATAAGAC	GCACATTTAAAAGTGAGATGA
>chr10:8016154-8016173	>chr10:8017166-8017186	GAATGCTAACTAGTTATGCA	GTGGGCACAGAGAAGTTTGTA
>chr10:8016223-8016243	>chr10:8017238-8017257	GACCATACTGTCTGCAGGACC	GTGGAGTTAGATGTGTAGAA
>chr10:8016332-8016352	>chr10:8017383-8017401	GTGATGAGATGAAATACTTAT	GCAGTAAGCAAAACGCGCA
>chr10:8016509-8016529	>chr10:8017525-8017543	GAGGAGAGGGCCAAGTAAGGT	GTTATTCCACCATACATCC
>chr10:8016575-8016595	>chr10:8017599-8017618	GAAGACCTATAATGGGAAAAC	GCCTGCATGCAGGAGATGCT
>chr10:8016673-8016693	>chr10:8017782-8017802	GTGTGAGAAATTGTTAGCTAG	GAACAGTATAGTGGTTCTAAA
>chr10:8017056-8017076	>chr10:8018071-8018090	GAGTGAGATGAAAATAATTCG	GAAACTAAGTCTGATGTTAA
>chr10:8017147-8017166	>chr10:8018596-8018615	GACAGATGCTAGTGTAATTG	GAGGCAGGCGTCATGAGGTC
>chr10:8017219-8017238	>chr10:8018596-8018615	GGCCTCACCGGTATTTCCTG	GAGGCAGGCGTCATGAGGTC
>chr10:8017383-8017401	>chr10:8018596-8018615	GCAGTAAGCAAAACGCGCA	GAGGCAGGCGTCATGAGGTC
>chr10:8017461-8017481	>chr10:8018596-8018615	GCTGGAATTAAAAATGTTCTT	GAGGCAGGCGTCATGAGGTC
>chr10:8017534-8017554	>chr10:8018596-8018615	GTGGAATAACTAAGAGGTAAA	GAGGCAGGCGTCATGAGGTC
>chr10:8017635-8017654	>chr10:8018709-8018729	GTCGAAGCAGTAGATCTTGA	GCCAAAAATTGAACAGTTGAA
>chr10:8017782-8017802	>chr10:8018895-8018914	GAACAGTATAGTGGTTCTAAA	GTTACCTAGATCATTTCTGG
>chr10:8017914-8017934	>chr10:8019012-8019031	GTGGGATGGTTCTTTGTTGTA	GCAGAATTTCTCATGATGCC
>chr10:8018070-8018090	>chr10:8019131-8019151	GAAACTAAGTCTGATGTTAAA	GAGAGTAGGAGAAGTGGTAGG
>chr10:8018596-8018615	>chr10:8019611-8019630	GAGGCAGGCGTCATGAGGTC	GCATCCACCTGGGTGTAATG
>chr10:8018709-8018729	>chr10:8019784-8019804	GCCAAAAATTGAACAGTTGAA	GACTTAGTCCACTTTTTTTTA
>chr10:8018895-8018914	>chr10:8019948-8019967	GTTACCTAGATCATTTCTGG	GGATCAGGTAAGAGTACTGT
>chr10:8019012-8019031	>chr10:8020028-8020048	GCAGAATTTCTCATGATGCC	GCATAATATGCTTTTAGAACA
>chr10:8019131-8019151	>chr10:8020140-8020159	GAGAGTAGGAGAAGTGGTAGG	GTGTTGAAAATAGGCTTACA
>chr10:8019219-8019238	>chr10:8020364-8020383	GGACTCGGGGCCAGAGCGAC	GAGAGGCAACTTGGTTTTCC
>chr10:8019360-8019379	>chr10:8020364-8020383	GAATTCCACAAGCTTCTCCC	GAGAGGCAACTTGGTTTTCC
>chr10:8019533-8019552	>chr10:8020533-8020553	GACTATGCAGAAATAATGTC	GTGCTTTTGAAACCAGCTATC
>chr10:8019611-8019630	>chr10:8020617-8020636	GCATCCACCTGGGTGTAATG	GGGTCTTCTCTAAGCTCTAC
>chr10:8019784-8019804	>chr10:8020807-8020826	GACTTAGTCCACTTTTTTTTA	GGCTTGCTCATACCCTTTAG
>chr10:8019880-8019899	>chr10:8021368-8021388	GATTAACTGTAAAGACGAGT	GACTGAAAGATGCTTAAAGGC
>chr10:8019948-8019967	>chr10:8021368-8021388	GGATCAGGTAAGAGTACTGT	GACTGAAAGATGCTTAAAGGC
>chr10:8020028-8020048	>chr10:8021368-8021388	GCATAATATGCTTTTAGAACA	GACTGAAAGATGCTTAAAGGC
>chr10:8020140-8020159	>chr10:8021368-8021388	GTGTTGAAAATAGGCTTACA	GACTGAAAGATGCTTAAAGGC
>chr10:8020364-8020383	>chr10:8021418-8021437	GAGAGGCAACTTGGTTTTCC	GTATGAGTGATTTATTGAGG
>chr10:8020436-8020456	>chr10:8021474-8021493	GTTTTTCTCACCTAAATTCTC	GAACAGAATGTCTAGTATCA
>chr10:8020504-8020524	>chr10:8021588-8021607	GGAAATGCAGCAAAAATCCTG	GATTAATCCTTCATATAACA
>chr10:8020604-8020623	>chr10:8021617-8021637	GCTCTACTGGTTAAGGGATG	GGATTTTCTTGCATCTGCCTT
>chr10:8020776-8020796	>chr10:8021791-8021810	GTGGGAGTCAAGATTAAGTAA	GTGGGGGGTGGTTCTAAATC
>chr10:8020840-8020860	>chr10:8021970-8021989	GTTAAAAGGCATTGAAAAGCC	GTATCATGCTACAACCACGG
>chr10:8021368-8021388	>chr10:8022397-8022417	GACTGAAAGATGCTTAAAGGC	GTTTCCAGGAATGTTAAATCA
>chr10:8021474-8021493	>chr10:8022490-8022510	GAACAGAATGTCTAGTATCA	GTTAAAGGAATCTGAGGTCCT
>chr10:8021588-8021607	>chr10:8022659-8022678	GATTAATCCTTCATATAACA	GCTATCCCAGCATCAAGGCA
>chr10:8021759-8021778	>chr10:8022767-8022786	GTAAAGTGCTTTTTGTGGGG	GGTGAGTGTGACAGCCACCA
>chr10:8021970-8021989	>chr10:8023016-8023035	GTATCATGCTACAACCACGG	GAGCTTTATAGAAGAGTTGC
>chr10:8022036-8022055	>chr10:8023198-8023218	GTAACCACAGGCACAGTGAC	GAGGCTTCCTCTTCAGTCCTT
>chr10:8022098-8022117	>chr10:8023198-8023218	GTGAAATTAATGAGCAGACT	GAGGCTTCCTCTTCAGTCCTT
>chr10:8022175-8022195	>chr10:8023198-8023218	GCAGAATCATCTTTTGAAATT	GAGGCTTCCTCTTCAGTCCTT
>chr10:8022344-8022363	>chr10:8023368-8023387	GGAACAATAATAGGGAACAC	GCATGATGGGATGTCTAGAG
>chr10:8022490-8022510	>chr10:8023762-8023781	GTTAAAGGAATCTGAGGTCCT	GAGTTTAACTTAAGCCTTGT
>chr10:8022580-8022599	>chr10:8023762-8023781	GTGTTGAGACTGTAATTTCA	GAGTTTAACTTAAGCCTTGT
>chr10:8022659-8022678	>chr10:8023762-8023781	GCTATCCCAGCATCAAGGCA	GAGTTTAACTTAAGCCTTGT
>chr10:8022744-8022764	>chr10:8023762-8023781	GCTCCCAGCCCCAAGTCCAAG	GAGTTTAACTTAAGCCTTGT
>chr10:8022798-8022818	>chr10:8024023-8024042	GCAGGTGGCAAAGCAGGCACC	GAATGTCATTTGGCTAAATC
>chr10:8022948-8022967	>chr10:8024023-8024042	GTGATGGATTTTAGGGACAG	GAATGTCATTTGGCTAAATC
>chr10:8023198-8023218	>chr10:8024205-8024224	GAGGCTTCCTCTTCAGTCCTT	GAGAGTATATATAGTACAGT
>chr10:8023256-8023275	>chr10:8024298-8024318	GCAGTGGGTCCCCCATGCCC	GATCATACCTTCCTAGCAGTA
>chr10:8023368-8023387	>chr10:8024780-8024799	GCATGATGGGATGTCTAGAG	GTCACCTATAAAAACCGCTG
>chr10:8023762-8023781	>chr10:8024780-8024799	GAGTTTAACTTAAGCCTTGT	GTCACCTATAAAAACCGCTG
>chr10:8024023-8024042	>chr10:8025009-8025029	GAATGTCATTTGGCTAAATC	GACTTCGGCGGGGCCACCTGC
>chr10:8024205-8024224	>chr10:8025218-8025237	GAGAGTATATATAGTACAGT	GGGAGGCTGCCCTGTCAGAA
>chr10:8024298-8024318	>chr10:8025372-8025392	GATCATACCTTCCTAGCAGTA	GGTTCTTTGCCCTGCCTCCCC
>chr10:8024780-8024799	>chr10:8025995-8026014	GTCACCTATAAAAACCGCTG	GTTGCAGTTGTTCAGAGCCT
>chr10:8024886-8024906	>chr10:8025995-8026014	GTGTTTCCACTAGAGATGAAG	GTTGCAGTTGTTCAGAGCCT
>chr10:8024977-8024996	>chr10:8025995-8026014	GTCTTAGAGGGGAAAACAGC	GTTGCAGTTGTTCAGAGCCT
>chr10:8025060-8025080	>chr10:8026078-8026097	GCCAGATGAGAAGAGGAGGGT	GGATGAAGATCTATGGGTTT
>chr10:8025157-8025177	>chr10:8026161-8026180	GATAACGGAGGCCCGGGAAGC	GACTATATCATTGTTCTAGG
>chr10:8025218-8025237	>chr10:8026387-8026406	GGGAGGCTGCCCTGTCAGAA	GATGCCGCATTAGAAGACTC
>chr10:8025372-8025392	>chr10:8026387-8026406	GGTTCTTTGCCCTGCCTCCCC	GATGCCGCATTAGAAGACTC
>chr10:8025443-8025462	>chr10:8026537-8026556	GAACGTCATCCTGTCAGACT	GTAAAAGATCTTATCCTTAA
>chr10:8025586-8025606	>chr10:8026670-8026690	GTTTCTGTAGCAAGTTAATCA	GATCACTAATTGAGTGAATAT
>chr10:8025995-8026014	>chr10:8027040-8027059	GTTGCAGTTGTTCAGAGCCT	GAAGCTATGCAGGCAGGCGT
>chr10:8026078-8026097	>chr10:8027064-8027083	GGATGAAGATCTATGGGTTT	GTGAATATCCACGTCACTGC
>chr10:8026161-8026180	>chr10:8027164-8027184	GACTATATCATTGTTCTAGG	GTCTAATCAGCTGGGGTAACA
>chr10:8026387-8026406	>chr10:8027407-8027427	GATGCCGCATTAGAAGACTC	GAAGGCTTGATGAAGGTGAGG
>chr10:8026537-8026556	>chr10:8027583-8027602	GTAAAAGATCTTATCCTTAA	GGGAATTGGGAAGCATCTAA
>chr10:8026670-8026690	>chr10:8027696-8027716	GATCACTAATTGAGTGAATAT	GCGTAGTACCACAAAAATCAA
>chr10:8026773-8026792	>chr10:8028036-8028056	GAGATAATTTAGCTGTATCA	GAGAATGAAAGGCTGGGCATG
>chr10:8026917-8026937	>chr10:8028036-8028056	GATTGAAACGTTCCATGTTCT	GAGAATGAAAGGCTGGGCATG
>chr10:8027040-8027059	>chr10:8028043-8028063	GAAGCTATGCAGGCAGGCGT	GGTAAGAGAGAATGAAAGGCT
>chr10:8027134-8027153	>chr10:8028233-8028253	GTTCCACATGCTGAGACTTG	GCAGATTAGTCTGACTCTTGA
>chr10:8027202-8027221	>chr10:8028233-8028253	GTGGGGGATGTAAGAAGGTT	GCAGATTAGTCTGACTCTTGA
>chr10:8027287-8027307	>chr10:8028385-8028405	GGGCAGGCAAGGTAGGAATGG	GCCTCCATTTTCAAGCCATTT
>chr10:8027385-8027404	>chr10:8028385-8028405	GGTTAGCATGGGAGAATGAA	GCCTCCATTTTCAAGCCATTT
>chr10:8027529-8027549	>chr10:8028569-8028588	GGGCAGAAACCAGAATACAGA	GAATATCAAAGGAGACTTCT
>chr10:8027596-8027615	>chr10:8028619-8028639	GTTCTCTGGAACTGGGAATT	GCCAAGCTTGAAGATGCTGAG
>chr10:8027667-8027687	>chr10:8028704-8028723	GAAGTTTCTGAAAGGGCTTAG	GATCCCTGTGAATAAGGATA
>chr10:8028036-8028056	>chr10:8029183-8029203	GAGAATGAAAGGCTGGGCATG	GCTGAGGCTTCACTTGAGCCT
>chr10:8028127-8028147	>chr10:8029183-8029203	GAAACAGAGTTACTGTACCAA	GCTGAGGCTTCACTTGAGCCT
>chr10:8028233-8028253	>chr10:8029342-8029362	GCAGATTAGTCTGACTCTTGA	GTTCATGATCTGTTAGAGGGG
>chr10:8028385-8028405	>chr10:8029617-8029636	GCCTCCATTTTCAAGCCATTT	GGTCATTTCATCCTCATGTA
>chr10:8028569-8028588	>chr10:8029617-8029636	GAATATCAAAGGAGACTTCT	GGTCATTTCATCCTCATGTA
>chr10:8028704-8028723	>chr10:8029725-8029744	GATCCCTGTGAATAAGGATA	GATCCATTCTTCTCCCTCGT
>chr10:8028766-8028786	>chr10:8029804-8029824	GGGAAAAAAGGATATGTAGCT	GAATAGTTAACATCTTTATTC
>chr10:8028904-8028923	>chr10:8029943-8029963	GGGGGAAACTTCTGCTTTCT	GCACAAACACTATCACAGAGA
>chr10:8029183-8029203	>chr10:8030262-8030282	GCTGAGGCTTCACTTGAGCCT	GATATCCGGGGCTGGGCACAG
>chr10:8029342-8029362	>chr10:8030490-8030510	GTTCATGATCTGTTAGAGGGG	GTGCCACTACATTTCAGACCT
>chr10:8029617-8029636	>chr10:8030801-8030821	GGTCATTTCATCCTCATGTA	GATACTTATTTCCAAAACAGA
>chr10:8029725-8029744	>chr10:8030801-8030821	GATCCATTCTTCTCCCTCGT	GATACTTATTTCCAAAACAGA
>chr10:8029804-8029824	>chr10:8030952-8030972	GAATAGTTAACATCTTTATTC	GTCATTTTATAGATTCTTTCC
>chr10:8029943-8029963	>chr10:8030952-8030972	GCACAAACACTATCACAGAGA	GTCATTTTATAGATTCTTTCC
>chr10:8030112-8030132	>chr10:8031166-8031185	GTTGTTACTGCTATTAAATCA	GGAGACACGGTGGCTCTGAT
>chr10:8030262-8030282	>chr10:8031276-8031296	GATATCCGGGGCTGGGCACAG	GAAGGCAGGGGCAAGGCAAAT
>chr10:8030490-8030510	>chr10:8031638-8031657	GTGCCACTACATTTCAGACCT	GATCAGAATCTCCAGAAACT
>chr10:8030801-8030821	>chr10:8031806-8031825	GATACTTATTTCCAAAACAGA	GAACATTATGCTCCAAACTT
>chr10:8030952-8030972	>chr10:8032039-8032059	GTCATTTTATAGATTCTTTCC	GATTAACTAGTAGAGCACTTC
>chr10:8031079-8031099	>chr10:8032119-8032139	GACTTCCAGGCCCATTTCCTC	GATCAAGCAGCATTTCTCAGT
>chr10:8031166-8031185	>chr10:8032183-8032201	GGAGACACGGTGGCTCTGAT	GAGAGTCGCTAATGCCATT
>chr10:8031276-8031296	>chr10:8032384-8032404	GAAGGCAGGGGCAAGGCAAAT	GAAATTTGTATCTGCTTTATA
>chr10:8031343-8031363	>chr10:8032384-8032404	GACCTCTGGTATGCTGAATGC	GAAATTTGTATCTGCTTTATA
>chr10:8031638-8031657	>chr10:8032672-8032691	GATCAGAATCTCCAGAAACT	GAGATTCCCCATCAGTTCAA
>chr10:8031745-8031764	>chr10:8032788-8032808	GCAGAGAATGATTGTTAGTT	GTGAGGAGGTCTATGGGATAA
>chr10:8032039-8032059	>chr10:8033082-8033102	GATTAACTAGTAGAGCACTTC	GTCTTGCCTCAGAGAAAATTT
>chr10:8032119-8032139	>chr10:8033221-8033240	GATCAAGCAGCATTTCTCAGT	GGTTTTGCTTCAAACTCCCT
>chr10:8032183-8032201	>chr10:8033221-8033240	GAGAGTCGCTAATGCCATT	GGTTTTGCTTCAAACTCCCT
>chr10:8032384-8032404	>chr10:8033800-8033819	GAAATTTGTATCTGCTTTATA	GTTATTACTGAAGTCATGCT
>chr10:8032473-8032493	>chr10:8033800-8033819	GAAAAACAGTTCATGCTAGCA	GTTATTACTGAAGTCATGCT
>chr10:8032672-8032691	>chr10:8033800-8033819	GAGATTCCCCATCAGTTCAA	GTTATTACTGAAGTCATGCT
>chr10:8032788-8032808	>chr10:8033800-8033819	GTGAGGAGGTCTATGGGATAA	GTTATTACTGAAGTCATGCT
>chr10:8032856-8032876	>chr10:8034034-8034053	GAAGTTTCCAGCCTCAGCTGC	GAGCCTACAGTCTATAGAGG
>chr10:8032909-8032929	>chr10:8034034-8034053	GGCAGAACCTGGAGGAGACAG	GAGCCTACAGTCTATAGAGG
>chr10:8033082-8033102	>chr10:8034134-8034154	GTCTTGCCTCAGAGAAAATTT	GCTGCTCTGCAGCAAACAAGA
>chr10:8033221-8033240	>chr10:8034239-8034259	GGTTTTGCTTCAAACTCCCT	GTAAACCCAGAGAGTGTTGTC
>chr10:8033800-8033819	>chr10:8034853-8034873	GTTATTACTGAAGTCATGCT	GAATTTGTTTGGAAATGCGTT
>chr10:8034034-8034053	>chr10:8035074-8035093	GAGCCTACAGTCTATAGAGG	GTCCTTATGAGATATAAGTC
>chr10:8034134-8034154	>chr10:8035133-8035153	GCTGCTCTGCAGCAAACAAGA	GCTCCTCCTCCTTTTTTGCAG
>chr10:8034226-8034246	>chr10:8035439-8035459	GTGTTGTCTGGGGTACTTTGA	GCATGGCAAAAAGGAAGCGGC
>chr10:8034356-8034376	>chr10:8035439-8035459	GGATCAGATGTTAATTCTCTC	GCATGGCAAAAAGGAAGCGGC
>chr10:8034461-8034480	>chr10:8035700-8035720	GTGATTACTCCCAACTAGGA	GTGATACTGAATGATTTCATT
>chr10:8034617-8034637	>chr10:8035700-8035720	GAATACTACGGAAATTTCTTA	GTGATACTGAATGATTTCATT
>chr10:8034853-8034873	>chr10:8035876-8035896	GAATTTGTTTGGAAATGCGTT	GTCTTCAGTGAAAAGAGTTGA
>chr10:8035074-8035093	>chr10:8036105-8036124	GTCCTTATGAGATATAAGTC	GGAATTCACGTTGGTCAAGA
>chr10:8035133-8035153	>chr10:8036157-8036177	GCTCCTCCTCCTTTTTTGCAG	GAAAGCTATCCAACACAAATG
>chr10:8035439-8035459	>chr10:8037036-8037056	GCATGGCAAAAAGGAAGCGGC	GATAGTGGTACTATTACTTTT
>chr10:8035700-8035720	>chr10:8037036-8037056	GTGATACTGAATGATTTCATT	GATAGTGGTACTATTACTTTT
>chr10:8035780-8035799	>chr10:8037036-8037056	GGTCGCTGAGGTTCACCTTT	GATAGTGGTACTATTACTTTT
>chr10:8035876-8035896	>chr10:8037036-8037056	GTCTTCAGTGAAAAGAGTTGA	GATAGTGGTACTATTACTTTT
>chr10:8036036-8036056	>chr10:8037036-8037056	GGACAAAGGAAGAGGGGAAGT	GATAGTGGTACTATTACTTTT
>chr10:8036105-8036124	>chr10:8037362-8037382	GGAATTCACGTTGGTCAAGA	GTATAAAGGTCATAGGGAAAA
>chr10:8037036-8037056	>chr10:8038053-8038073	GATAGTGGTACTATTACTTTT	GTTTCAGGGTCAATTATTATG
>chr10:8037362-8037382	>chr10:8038368-8038387	GTATAAAGGTCATAGGGAAAA	GCTGGATGGCTGGCAGCACA
>chr10:8037435-8037455	>chr10:8038523-8038542	GTGTATCTCATTGCAAATATG	GTATCACTGATCCAGATATG
>chr10:8037719-8037738	>chr10:8038964-8038984	GATGTAAATATTAAAGAGGC	GGGTTAGTTTAAAATACAACA
>chr10:8037920-8037940	>chr10:8038964-8038984	GGAAATGACTGTGTTACAGTT	GGGTTAGTTTAAAATACAACA
>chr10:8038008-8038027	>chr10:8039105-8039124	GTGTTCGATTTTTCTAACTT	GAACAGGAAGTTCAACATTT
>chr10:8038111-8038131	>chr10:8039153-8039172	GTTTCTTGTGGTTGGGGATTT	GTTGCGATAGTTTTTACCTG
>chr10:8038180-8038200	>chr10:8039235-8039254	GGCATCCAGAGGCTTCTGTGA	GTTCCTAAGTTCCCTTACAA
>chr10:8038246-8038265	>chr10:8039277-8039297	GCTCCGGGGACCTCTTCATA	GCTATTCAGACTTTGATAATT
>chr10:8038321-8038341	>chr10:8039322-8039342	GCCTGTTTTATGACCTATCCT	GCACACAATAGCTGAATAATG
>chr10:8038386-8038406	>chr10:8039398-8039418	GCTCAGCCTGTCCAGTCCGTG	GGAGGCTCTGTGCAGCTGGGG
>chr10:8038523-8038542	>chr10:8039540-8039560	GTATCACTGATCCAGATATG	GCAGAAGGAGGGATTTTCAGC
>chr10:8038619-8038639	>chr10:8039632-8039652	GTTATCTGTATTCTTACGTTG	GCTGGCAGCATGGAGCCATTG
>chr10:8038964-8038984	>chr10:8040034-8040054	GGGTTAGTTTAAAATACAACA	GAAATTCAAGAGAAAATTCAC
>chr10:8039105-8039124	>chr10:8040266-8040285	GAACAGGAAGTTCAACATTT	GTAATTGAACTGGGAATGTT
>chr10:8039235-8039254	>chr10:8040266-8040285	GTTCCTAAGTTCCCTTACAA	GTAATTGAACTGGGAATGTT
>chr10:8039285-8039305	>chr10:8040467-8040486	GACTTTGATAATTTGGATTAC	GATAATGGCGCCCATTAGAA
>chr10:8039376-8039395	>chr10:8040467-8040486	GGTTAGCAGCAAACACAAGT	GATAATGGCGCCCATTAGAA
>chr10:8039485-8039505	>chr10:8040502-8040522	GACCCATTCTATTTATGTCAC	GGGAGAAATGTAGGAAACATA
>chr10:8039582-8039601	>chr10:8040835-8040854	GCCCTCACTGCTATAAACAC	GGGAGAAAATTAAAGGGCAC
>chr10:8039632-8039652	>chr10:8040835-8040854	GCTGGCAGCATGGAGCCATTG	GGGAGAAAATTAAAGGGCAC
>chr10:8039722-8039742	>chr10:8040835-8040854	GAACTTACTATGCAATTAAAC	GGGAGAAAATTAAAGGGCAC
>chr10:8039819-8039838	>chr10:8040835-8040854	GGTTGGCAATAAAGGCCAGC	GGGAGAAAATTAAAGGGCAC
>chr10:8040034-8040054	>chr10:8041037-8041057	GAAATTCAAGAGAAAATTCAC	GTGACTCATTAAGCAGATGGA
>chr10:8040266-8040285	>chr10:8041283-8041302	GTAATTGAACTGGGAATGTT	GAGACAGATCTGCACACAAC
>chr10:8040467-8040486	>chr10:8041711-8041731	GATAATGGCGCCCATTAGAA	GTAATACATTTGGGCTGGGCA
>chr10:8040835-8040854	>chr10:8041898-8041917	GGGAGAAAATTAAAGGGCAC	GACTATGGTCAACATTTGCC
>chr10:8040953-8040972	>chr10:8042021-8042041	GATCTGATTGTACCTGGTGT	GTTGCTAGGAATTTTTAAGGA
>chr10:8041037-8041057	>chr10:8042396-8042416	GTGACTCATTAAGCAGATGGA	GCAAGTTATGTTTGTTAATTA
>chr10:8041229-8041249	>chr10:8042396-8042416	GTAAGATTTGTATCTTGTCTT	GCAAGTTATGTTTGTTAATTA
>chr10:8041283-8041302	>chr10:8042396-8042416	GAGACAGATCTGCACACAAC	GCAAGTTATGTTTGTTAATTA
>chr10:8041711-8041731	>chr10:8042900-8042920	GTAATACATTTGGGCTGGGCA	GATATGTCTATCCAAGAAAAA
>chr10:8041782-8041802	>chr10:8042900-8042920	GACCAACAAGGACAGGGTCAA	GATATGTCTATCCAAGAAAAA
>chr10:8041898-8041917	>chr10:8042988-8043006	GACTATGGTCAACATTTGCC	GTAACCGATCTCCTATTCT
>chr10:8042021-8042041	>chr10:8043098-8043117	GTTGCTAGGAATTTTTAAGGA	GACAGCTGTGTAAAGGTCTG
>chr10:8042396-8042416	>chr10:8043534-8043553	GCAAGTTATGTTTGTTAATTA	GACTGCACGACAATTTTATA
>chr10:8042900-8042920	>chr10:8043931-8043951	GATATGTCTATCCAAGAAAAA	GAAAACTGCTTGCAAAGAATT
>chr10:8042988-8043006	>chr10:8044060-8044080	GTAACCGATCTCCTATTCT	GTGATCAATAAATATGACTGC
>chr10:8043098-8043117	>chr10:8044126-8044145	GACAGCTGTGTAAAGGTCTG	GTTAATGGAGTTAATTTCAG
>chr10:8043190-8043210	>chr10:8044271-8044289	GTCCAGTATTTGGAATGATTA	GTGCGACGGGATAAAGCAC
>chr10:8043286-8043305	>chr10:8044298-8044318	GATATAAACATGACAATCTA	GCATATTATTATGCTTTTTGG
>chr10:8043534-8043553	>chr10:8044550-8044570	GACTGCACGACAATTTTATA	GTTTTTTAGCCTTAAGAAATT
>chr10:8043612-8043631	>chr10:8044712-8044731	GATGTTTTTAGTCTTGGGGT	GCTTATTCTGTCAGTTATGC
>chr10:8043713-8043732	>chr10:8044712-8044732	GTGATACAGCTCCAATTTTG	GCTTATTCTGTCAGTTATGCA
>chr10:8043872-8043892	>chr10:8044895-8044914	GTTATAGTGGAAAATGTTTGT	GTAGCCTTTATTATCACTGA
>chr10:8043962-8043982	>chr10:8045001-8045021	GCCATTCACAGGATCGACGGA	GAGGAACATCTAGCAATAGAA
>chr10:8044060-8044080	>chr10:8045063-8045082	GTGATCAATAAATATGACTGC	GTCTAAGTGATTCAGTTGTC
>chr10:8044126-8044145	>chr10:8045140-8045159	GTTAATGGAGTTAATTTCAG	GCTACTTCTTTAGTGTTCAG
>chr10:8044271-8044289	>chr10:8045280-8045300	GTGCGACGGGATAAAGCAC	GTAAAGGTAGTGAATAAAGTA
>chr10:8044446-8044465	>chr10:8045662-8045682	GTCCTCAGCTTTTAACATGA	GCATATGTAACTAGAGAAGGG
>chr10:8044496-8044516	>chr10:8045662-8045682	GAGGAACTACTGATAGAGCAG	GCATATGTAACTAGAGAAGGG
>chr10:8044712-8044731	>chr10:8045871-8045891	GCTTATTCTGTCAGTTATGC	GACAAAAAACTTGGTAATGAC
>chr10:8044866-8044886	>chr10:8045871-8045891	GATAAAAGGTTCCAATTTGCC	GACAAAAAACTTGGTAATGAC
>chr10:8045001-8045021	>chr10:8046215-8046234	GAGGAACATCTAGCAATAGAA	GTGATTCACCATGGCCAACA
>chr10:8045140-8045159	>chr10:8046215-8046234	GCTACTTCTTTAGTGTTCAG	GTGATTCACCATGGCCAACA
>chr10:8045280-8045300	>chr10:8046610-8046630	GTAAAGGTAGTGAATAAAGTA	GTCACCTGTTTCTTCTTTGAG
>chr10:8045381-8045401	>chr10:8046610-8046630	GTAATGAATTATGTAAACACT	GTCACCTGTTTCTTCTTTGAG
>chr10:8045662-8045682	>chr10:8046752-8046772	GCATATGTAACTAGAGAAGGG	GTGTTGGGCTTCATAAATCTG
>chr10:8045871-8045891	>chr10:8047090-8047108	GACAAAAAACTTGGTAATGAC	GGCTAGAAATATAGGTCGT
>chr10:8046215-8046234	>chr10:8047316-8047335	GTGATTCACCATGGCCAACA	GGGGAAGTATCTTAAAATCT
>chr10:8046610-8046630	>chr10:8047631-8047650	GTCACCTGTTTCTTCTTTGAG	GTGATGGAACCAAAGCTAAA
>chr10:8046752-8046772	>chr10:8047908-8047928	GTGTTGGGCTTCATAAATCTG	GTATCTTGCATAAATTAACAC
>chr10:8047090-8047108	>chr10:8048367-8048387	GGCTAGAAATATAGGTCGT	GCAAGTAAATATTTAACACAG
>chr10:8047316-8047335	>chr10:8048367-8048387	GGGGAAGTATCTTAAAATCT	GCAAGTAAATATTTAACACAG
>chr10:8047455-8047473	>chr10:8048504-8048524	GACACTAAGGATTCCCAAT	GAGACTTTAGCACAGGCTTGT
>chr10:8047548-8047568	>chr10:8048566-8048586	GCATTAGGCAAGTCTGATATT	GTTCTCTATTTGTTTCCTGCA
>chr10:8047631-8047650	>chr10:8048682-8048702	GTGATGGAACCAAAGCTAAA	GTCAGTGCCTTTTGGTGAAAG
>chr10:8047716-8047736	>chr10:8048705-8048724	GGTAAGCATTCTCTATTTTTA	GTTTCTAAACTAGGACTATG
>chr10:8047908-8047928	>chr10:8048932-8048952	GTATCTTGCATAAATTAACAC	GAATAGTAGAAAGAGACAAGC
>chr10:8047968-8047987	>chr10:8048987-8049006	GAATAATAGCTTGCCTCATG	GTGAGGATGGCCATATTCCA
>chr10:8048367-8048387	>chr10:8049397-8049417	GCAAGTAAATATTTAACACAG	GAGCAACCACTGCCCTAAGAC
>chr10:8048504-8048524	>chr10:8049607-8049627	GAGACTTTAGCACAGGCTTGT	GCTTTGGAATCAAGTAGACTT
>chr10:8048682-8048702	>chr10:8049776-8049795	GTCAGTGCCTTTTGGTGAAAG	GAGGACCTATAAGAAGTTAG
>chr10:8048763-8048783	>chr10:8049776-8049795	GCTGTTGCTCACGACAGCCTC	GAGGACCTATAAGAAGTTAG
>chr10:8048845-8048865	>chr10:8049835-8049854	GTTGTAGTGAGAACCTCAATG	GCCACAGGTCTAGTCTCTGG
>chr10:8048932-8048952	>chr10:8049966-8049985	GAATAGTAGAAAGAGACAAGC	GCCGCAGGTCGCTAGAGCTG
>chr10:8049014-8049034	>chr10:8050350-8050370	GAAACTTCATTTCTAGGGATG	GACCGTTCAGGCTGGGCAAGG
>chr10:8049104-8049124	>chr10:8050350-8050370	GTCCATCATCCTACTGAAAGT	GACCGTTCAGGCTGGGCAAGG
>chr10:8049239-8049257	>chr10:8050350-8050370	GCTAGTTGCAGAGGACAAC	GACCGTTCAGGCTGGGCAAGG
>chr10:8049325-8049345	>chr10:8050350-8050370	GGACACCTACAAAGGCAGGAA	GACCGTTCAGGCTGGGCAAGG
>chr10:8049397-8049417	>chr10:8050445-8050465	GTCTTAGGGCAGTGGTTGCTC	GAGAGTATTAAGAAGAAACAT
>chr10:8049607-8049627	>chr10:8050610-8050630	GCTTTGGAATCAAGTAGACTT	GTGTGGAGCACAGGCTGCTCC
>chr10:8049776-8049795	>chr10:8050805-8050824	GAGGACCTATAAGAAGTTAG	GCTAGAAATTTCTAACTGTC
>chr10:8049835-8049854	>chr10:8050852-8050871	GCCACAGGTCTAGTCTCTGG	GAAAAATTCGTCTGAGTAAG
>chr10:8049921-8049941	>chr10:8050924-8050944	GTGTGAAGAGGATGCTGTTAG	GACGTTGAAGTATTTCGCTAC
>chr10:8050011-8050030	>chr10:8051062-8051082	GTAAGGAGGAGGTAATGCAG	GCCGGCTTGGCCTCGGGGGCA
>chr10:8050350-8050370	>chr10:8052161-8052181	GACCGTTCAGGCTGGGCAAGG	GAAATGCATCTTGGCTGGGCA
>chr10:8050445-8050465	>chr10:8052161-8052181	GAGAGTATTAAGAAGAAACAT	GAAATGCATCTTGGCTGGGCA
>chr10:8050522-8050542	>chr10:8052161-8052181	GCTTAGGCCAGGTTAGGTTTA	GAAATGCATCTTGGCTGGGCA
>chr10:8050604-8050624	>chr10:8052161-8052181	GCCTGTGCTCCACACTGGAGA	GAAATGCATCTTGGCTGGGCA
>chr10:8050655-8050675	>chr10:8052161-8052181	GTGGAAGGAGCAGCCCCTGTC	GAAATGCATCTTGGCTGGGCA
>chr10:8050805-8050824	>chr10:8052161-8052181	GCTAGAAATTTCTAACTGTC	GAAATGCATCTTGGCTGGGCA
>chr10:8050871-8050890	>chr10:8052161-8052181	GTGGAGAGGCCACTTCATGC	GAAATGCATCTTGGCTGGGCA
>chr10:8051062-8051082	>chr10:8052161-8052181	GCCGGCTTGGCCTCGGGGGCA	GAAATGCATCTTGGCTGGGCA
>chr10:8051129-8051149	>chr10:8052161-8052181	GACGAGCATGGGGCCGGGGGC	GAAATGCATCTTGGCTGGGCA
>chr10:8051205-8051224	>chr10:8052426-8052445	GGGACCCGGGGAGGGCAGCA	GTACACTGATATTATGAGCC
>chr10:8051257-8051276	>chr10:8052426-8052445	GCGCAGCGTGGTGACTGAGA	GTACACTGATATTATGAGCC
>chr10:8052161-8052181	>chr10:8053555-8053575	GAAATGCATCTTGGCTGGGCA	GTTCCTTCCAAAACTCCTTTA
>chr10:8052426-8052445	>chr10:8053555-8053575	GTACACTGATATTATGAGCC	GTTCCTTCCAAAACTCCTTTA
>chr10:8052504-8052523	>chr10:8053555-8053575	GCCAGGGCTTGCATATTAAA	GTTCCTTCCAAAACTCCTTTA
>chr10:8052580-8052599	>chr10:8053588-8053607	GTAAAACCAGCTGGACGCAG	GATCATCAAATTGGTCCATT
>chr10:8052897-8052916	>chr10:8054048-8054068	GTGGACTCAGTGGACATGGT	GAAGATCACCTGAGCCTACCG
>chr10:8052975-8052995	>chr10:8054048-8054068	GTTTATACAGATTACGTTCTT	GAAGATCACCTGAGCCTACCG
>chr10:8053056-8053075	>chr10:8054048-8054068	GGTAGTCACAGCAATGGCAA	GAAGATCACCTGAGCCTACCG
>chr10:8053111-8053131	>chr10:8054255-8054275	GCCCTGACCTTGTAACTAGCT	GCAAATTTTGTCACTGCCTAA
>chr10:8053555-8053575	>chr10:8054549-8054568	GTTCCTTCCAAAACTCCTTTA	GGCCTCTAGACAGCAGGTAC
>chr10:8053638-8053657	>chr10:8054679-8054699	GAGGCAACATCACCCCCAAA	GCCTTTGTAGAGTTGCCTTAA
>chr10:8053731-8053750	>chr10:8054768-8054787	GTTAAACTTGGTAATCTCTG	GACTAGACATGCTTTTAGAA
>chr10:8053848-8053867	>chr10:8054851-8054871	GAAAGCTTACTGGCTGTGCA	GCTCTGTTATTGTAAACACTT
>chr10:8054048-8054068	>chr10:8055075-8055095	GAAGATCACCTGAGCCTACCG	GGCAAATGAAATAAGGGGATA
>chr10:8054255-8054275	>chr10:8055331-8055350	GCAAATTTTGTCACTGCCTAA	GATTTGGGTCTTTATAAGGG
>chr10:8054334-8054354	>chr10:8055654-8055673	GCTACCCAGAGGTTGTTTTAC	GCGGCAAAAATGGAGGGAAT
>chr10:8054403-8054422	>chr10:8055654-8055673	GTATTTGGTATTAGTTGCTG	GCGGCAAAAATGGAGGGAAT
>chr10:8054493-8054512	>chr10:8055654-8055673	GCAGCAGGACTGGCCACACG	GCGGCAAAAATGGAGGGAAT
>chr10:8054679-8054699	>chr10:8055700-8055720	GCCTTTGTAGAGTTGCCTTAA	GATGAGTGGGGCAATCAGATC
>chr10:8054768-8054787	>chr10:8055770-8055789	GACTAGACATGCTTTTAGAA	GGTGTGACGACTGCGATGAC
>chr10:8054851-8054871	>chr10:8055886-8055906	GCTCTGTTATTGTAAACACTT	GCCCTGGGTCAGTCCAAAGGC
>chr10:8054937-8054957	>chr10:8056101-8056121	GCTCTGTTCATGTGAAGTTTG	GTTCTGTAGGAGCTGTAGCAC
>chr10:8055047-8055065	>chr10:8056101-8056121	GTTGAACCTTGTAGCTCTG	GTTCTGTAGGAGCTGTAGCAC
>chr10:8055183-8055202	>chr10:8056206-8056225	GCTCCTTCAGGAGAAGGGCT	GTTTTTAGGAACCGCTGAAG
>chr10:8055263-8055282	>chr10:8056327-8056346	GTTTTCTCAATCGCATTCAT	GTGAGATAAAGACAAAGCCG
>chr10:8055331-8055350	>chr10:8056327-8056346	GATTTGGGTCTTTATAAGGG	GTGAGATAAAGACAAAGCCG
>chr10:8055654-8055673	>chr10:8056710-8056729	GCGGCAAAAATGGAGGGAAT	GCCCCTCGGGAGTCGTCAGT
>chr10:8055732-8055750	>chr10:8056737-8056757	GTCAGGCTTGTTACACCCA	GAAGCCCGGGCTGACCCCGCT
>chr10:8055798-8055817	>chr10:8056799-8056818	GCGCCCTGGGCACTCACCAG	GCATCTGGGGGTGGATGTGA
>chr10:8055886-8055906	>chr10:8056874-8056892	GCCCTGGGTCAGTCCAAAGGC	GTTCACTCCCGAGCCGCCT
>chr10:8056101-8056121	>chr10:8057176-8057195	GTTCTGTAGGAGCTGTAGCAC	GAAAACTCCAGTTGGAGTAC
>chr10:8056206-8056225	>chr10:8057235-8057255	GTTTTTAGGAACCGCTGAAG	GTACTAAAAACGGGGGAAGGA
>chr10:8056327-8056346	>chr10:8057394-8057413	GTGAGATAAAGACAAAGCCG	GACTCCAGCAGTTTAAAGAA
>chr10:8056413-8056433	>chr10:8057573-8057592	GATCACAGATGCTCCCTTTAC	GTCCAGCGTCATTACAGACC
>chr10:8056475-8056495	>chr10:8057573-8057592	GTGCTGCTTGACTTTGATTTC	GTCCAGCGTCATTACAGACC
>chr10:8056605-8056625	>chr10:8057638-8057658	GTGCAGTCATGATTCCAACAC	GCACTGCGCAGGCTGAGCTCA
>chr10:8056710-8056729	>chr10:8057846-8057866	GCCCCTCGGGAGTCGTCAGT	GACAAAATGCTACAGTATATG
>chr10:8056799-8056818	>chr10:8057846-8057866	GCATCTGGGGGTGGATGTGA	GACAAAATGCTACAGTATATG
>chr10:8056869-8056888	>chr10:8057894-8057914	GGCTCGGGAGTGAACAATCC	GTTCATTAATATTGTGCTTTA
>chr10:8056960-8056979	>chr10:8058162-8058182	GTATTAGAGAAGTGGAGGAG	GCATCCAACAGATCCAGCACA
>chr10:8057176-8057195	>chr10:8058322-8058341	GAAAACTCCAGTTGGAGTAC	GATTTGCAACTTAACATTCA
>chr10:8057252-8057272	>chr10:8058322-8058341	GTACTAACATGTAAAATGTTC	GATTTGCAACTTAACATTCA
>chr10:8057394-8057413	>chr10:8058525-8058543	GACTCCAGCAGTTTAAAGAA	GCGTTAGTGGTTTTTGGAG
>chr10:8057573-8057592	>chr10:8058561-8058581	GTCCAGCGTCATTACAGACC	GAAGTGCAAAATAAAGATTAT
>chr10:8057638-8057658	>chr10:8058664-8058683	GCACTGCGCAGGCTGAGCTCA	GTGACCTGCTCACTTAAACG
>chr10:8057846-8057866	>chr10:8058866-8058885	GACAAAATGCTACAGTATATG	GCCCCCTGAAAATGATTCTT
>chr10:8058162-8058182	>chr10:8059260-8059280	GCATCCAACAGATCCAGCACA	GAAAAGCCTATATTGGGTGAG
>chr10:8058322-8058341	>chr10:8059326-8059345	GATTTGCAACTTAACATTCA	GTTCAGGGACCCAAACATCA
>chr10:8058525-8058543	>chr10:8059547-8059566	GCGTTAGTGGTTTTTGGAG	GAGAAGTAATGCGGGGGGGG
>chr10:8058634-8058652	>chr10:8059670-8059690	GATCATGGACCACGCCTCA	GCCAGTTCCATCTGGCTCTGA
>chr10:8058757-8058777	>chr10:8059776-8059796	GAAATTCCTTAAATGTAGCAT	GATTTGTGGTTCCAAATGTCC
>chr10:8058866-8058885	>chr10:8060018-8060038	GCCCCCTGAAAATGATTCTT	GTATTGAAAACATAGCCAGCG
>chr10:8058931-8058950	>chr10:8060018-8060038	GATCCGACTCACTGACCTAG	GTATTGAAAACATAGCCAGCG
>chr10:8059008-8059028	>chr10:8060018-8060038	GACCACCAGTTCATTTCACAC	GTATTGAAAACATAGCCAGCG
>chr10:8059260-8059280	>chr10:8060273-8060292	GAAAAGCCTATATTGGGTGAG	GACATCGAAATGAGATATTT
>chr10:8059326-8059345	>chr10:8060431-8060451	GTTCAGGGACCCAAACATCA	GCTACGCACGTTTTTTGGAAA
>chr10:8059412-8059430	>chr10:8060431-8060451	GTAGCAGAATTCGACACAA	GCTACGCACGTTTTTTGGAAA
>chr10:8059490-8059509	>chr10:8060493-8060513	GGCTAAATGAAAGCCGGTCA	GGCTAGAGCAGCTCAGAAACC
>chr10:8059547-8059566	>chr10:8060615-8060635	GAGAAGTAATGCGGGGGGGG	GAAAGATGATGTATGGAAAAA
>chr10:8059670-8059690	>chr10:8060724-8060743	GCCAGTTCCATCTGGCTCTGA	GGATAGTTAATGCAAACATT
>chr10:8059736-8059755	>chr10:8060803-8060823	GTCTACAGTGAGGCACAGTG	GAAAGCCCAACAAAAACTGTG
>chr10:8060018-8060038	>chr10:8061056-8061076	GTATTGAAAACATAGCCAGCG	GTTAACTATTGCCAAGTTAAA
>chr10:8060146-8060166	>chr10:8061554-8061574	GAATAATGTCTCTTTCCACAA	GCCACTGACTTCGATCCAGCC
>chr10:8060273-8060292	>chr10:8061554-8061574	GACATCGAAATGAGATATTT	GCCACTGACTTCGATCCAGCC
>chr10:8060431-8060451	>chr10:8061554-8061574	GCTACGCACGTTTTTTGGAAA	GCCACTGACTTCGATCCAGCC
>chr10:8060502-8060520	>chr10:8061554-8061574	GCTGCTCTAGCCCTTCCGC	GCCACTGACTTCGATCCAGCC
>chr10:8060615-8060635	>chr10:8061811-8061831	GAAAGATGATGTATGGAAAAA	GTAAATAATTCACTTTTTGGC
>chr10:8060724-8060743	>chr10:8061811-8061831	GGATAGTTAATGCAAACATT	GTAAATAATTCACTTTTTGGC
>chr10:8060803-8060823	>chr10:8061811-8061831	GAAAGCCCAACAAAAACTGTG	GTAAATAATTCACTTTTTGGC
>chr10:8060881-8060901	>chr10:8061926-8061945	GAAAATACTGACTAGGTTCTA	GGCTGAGTGTGGGACATCCT
>chr10:8060967-8060987	>chr10:8062260-8062279	GATTAATGAAATGTTCAGAAT	GTATGAATGTGGGCCAGGCG
>chr10:8061056-8061076	>chr10:8062260-8062279	GTTAACTATTGCCAAGTTAAA	GTATGAATGTGGGCCAGGCG
>chr10:8061122-8061141	>chr10:8062260-8062279	GCATCAGAAGTACTTACCAG	GTATGAATGTGGGCCAGGCG
>chr10:8061554-8061574	>chr10:8062549-8062567	GCCACTGACTTCGATCCAGCC	GGATACATAGGATTCCGGC
>chr10:8061811-8061831	>chr10:8062907-8062927	GTAAATAATTCACTTTTTGGC	GCATCCCTAAACAAGACAGTG
>chr10:8061926-8061945	>chr10:8062916-8062936	GGCTGAGTGTGGGACATCCT	GTTTAGGGATGCGTGCAAAGA
>chr10:8062260-8062279	>chr10:8063922-8063942	GTATGAATGTGGGCCAGGCG	GCTTTTTATATGGCCAGGCAC
>chr10:8062316-8062336	>chr10:8063922-8063942	GCAAGACACATTGTGCACTGT	GCTTTTTATATGGCCAGGCAC
>chr10:8062386-8062405	>chr10:8063922-8063942	GTCACAGGCTACGTACCCAA	GCTTTTTATATGGCCAGGCAC
>chr10:8062472-8062492	>chr10:8063922-8063942	GCTGAACACTGGTCAAACTGA	GCTTTTTATATGGCCAGGCAC
>chr10:8062549-8062567	>chr10:8063922-8063942	GGATACATAGGATTCCGGC	GCTTTTTATATGGCCAGGCAC
>chr10:8062907-8062927	>chr10:8063922-8063942	GCATCCCTAAACAAGACAGTG	GCTTTTTATATGGCCAGGCAC
>chr10:8062963-8062983	>chr10:8064077-8064097	GTGAGGGTGGCGGCTGCCTCT	GTGATCTTAATATTACAATCA
>chr10:8063048-8063067	>chr10:8064077-8064097	GAACATCTTGCCCCTTGACC	GTGATCTTAATATTACAATCA
>chr10:8063922-8063942	>chr10:8065004-8065023	GCTTTTTATATGGCCAGGCAC	GAATCATTGTGCTCAATGCA
>chr10:8064077-8064097	>chr10:8065102-8065122	GTGATCTTAATATTACAATCA	GCAAATCACCACCTGTAGCAG
>chr10:8064153-8064172	>chr10:8065508-8065527	GACTGATTCGATACAGGAGA	GTCAAAATTAAAGTTAGGCC
>chr10:8064226-8064245	>chr10:8065508-8065527	GGATGTGACACATGTCAGTG	GTCAAAATTAAAGTTAGGCC
>chr10:8064317-8064336	>chr10:8065508-8065527	GACTCACGACCAGTGTGAAC	GTCAAAATTAAAGTTAGGCC
>chr10:8064416-8064436	>chr10:8065508-8065527	GAATAATAAATCATGGAGAAA	GTCAAAATTAAAGTTAGGCC
>chr10:8064589-8064607	>chr10:8065629-8065649	GTGAATGCATCCCTACAAC	GACCAGCCTCCTTCCTGGCCA
>chr10:8065004-8065023	>chr10:8066107-8066127	GAATCATTGTGCTCAATGCA	GATTCCAGTTGTAACAGGCAT
>chr10:8065102-8065122	>chr10:8066107-8066127	GCAAATCACCACCTGTAGCAG	GATTCCAGTTGTAACAGGCAT
>chr10:8065508-8065527	>chr10:8066950-8066968	GTCAAAATTAAAGTTAGGCC	GGCGTATGCGCCCCCTTTT
>chr10:8065582-8065602	>chr10:8066950-8066968	GAGAAGGTGTATCTACTTTTG	GGCGTATGCGCCCCCTTTT
>chr10:8065652-8065671	>chr10:8066950-8066968	GCTATGCTGTGAGTGCTTCC	GGCGTATGCGCCCCCTTTT
>chr10:8065885-8065904	>chr10:8066950-8066968	GGTATTTTGTATATAAGTGC	GGCGTATGCGCCCCCTTTT
>chr10:8065953-8065972	>chr10:8066970-8066989	GGAGAGTGATGGTTAAATCA	GGTAACCAACCTGGGAAGGA
>chr10:8066107-8066127	>chr10:8067103-8067123	GATTCCAGTTGTAACAGGCAT	GTTTAAAAAATTCCTGCACCC
>chr10:8066230-8066250	>chr10:8067280-8067298	GTCAAAAAAGAAATAAGGGGC	GTATGTAAGTGCAGGCTCC
>chr10:8066950-8066968	>chr10:8067946-8067965	GGCGTATGCGCCCCCTTTT	GATACAGAAGTCACACGACA
>chr10:8067003-8067023	>chr10:8068018-8068038	GAAGGTAAAAACAGGAGCAGA	GAGTCTCTGGCTTTGTTACCC
>chr10:8067070-8067089	>chr10:8068291-8068311	GGAATGACCGAGAGCTGCTG	GTAAATTTAGACATGTCGGCC
>chr10:8067280-8067298	>chr10:8068291-8068311	GTATGTAAGTGCAGGCTCC	GTAAATTTAGACATGTCGGCC
>chr10:8067395-8067413	>chr10:8068454-8068474	GTAGCTTCAGTGTACGTAT	GAAGAGAGGAGGGACTCATCT
>chr10:8067513-8067533	>chr10:8068531-8068551	GATTTGCACATAAAAACATTT	GACAAGCAGACAGCTGTGTAA
>chr10:8067567-8067587	>chr10:8068615-8068635	GCAATAGAGAAGGCTTGCCTT	GTGATGTCAAAATTAGGCAAA
>chr10:8067656-8067676	>chr10:8068799-8068819	GTGACTATACACTGAAACACG	GCTCGGGTAGAACACGATTAA
>chr10:8067725-8067744	>chr10:8068799-8068819	GATGGTATTTATGCCATAAA	GCTCGGGTAGAACACGATTAA
>chr10:8067818-8067837	>chr10:8068834-8068854	GAATCCATATACACAAACGT	GCACTCTCTGTTTTCTATCCC
>chr10:8067946-8067964	>chr10:8068949-8068969	GTCGTGTGACTTCTGTATC	GCCACCCAACGGCTTTACACA
>chr10:8068018-8068038	>chr10:8069035-8069053	GAGTCTCTGGCTTTGTTACCC	GCCGAGTTGAGTTATCTCT
>chr10:8068291-8068311	>chr10:8069330-8069350	GTAAATTTAGACATGTCGGCC	GCCCCATAGAATGACTCAAAT
>chr10:8068454-8068474	>chr10:8069578-8069598	GAAGAGAGGAGGGACTCATCT	GTGTCACAAATTAGAGGGGTG
>chr10:8068531-8068551	>chr10:8069578-8069598	GACAAGCAGACAGCTGTGTAA	GTGTCACAAATTAGAGGGGTG
>chr10:8068615-8068635	>chr10:8069633-8069652	GTGATGTCAAAATTAGGCAAA	GTTCTAAAGTACTAGGAAAA
>chr10:8068799-8068819	>chr10:8070385-8070405	GCTCGGGTAGAACACGATTAA	GCCACCAGTAAATGGAGGTCC
>chr10:8068888-8068908	>chr10:8070385-8070405	GTTGACTTTCATGGCCAGGAT	GCCACCAGTAAATGGAGGTCC
>chr10:8068949-8068969	>chr10:8070385-8070405	GCCACCCAACGGCTTTACACA	GCCACCAGTAAATGGAGGTCC
>chr10:8069035-8069053	>chr10:8070385-8070405	GCCGAGTTGAGTTATCTCT	GCCACCAGTAAATGGAGGTCC
>chr10:8069122-8069141	>chr10:8070385-8070405	GTGGAGCTTCCCATCACAGT	GCCACCAGTAAATGGAGGTCC
>chr10:8069212-8069231	>chr10:8070385-8070405	GCAATAATAGCATGGAAACC	GCCACCAGTAAATGGAGGTCC
>chr10:8069267-8069286	>chr10:8070385-8070405	GGAGGTGAACTTGTGGTTCC	GCCACCAGTAAATGGAGGTCC
>chr10:8069355-8069375	>chr10:8070385-8070405	GTTTTCTCTGAGAACCAAAAA	GCCACCAGTAAATGGAGGTCC
>chr10:8069578-8069598	>chr10:8070671-8070691	GTGTCACAAATTAGAGGGGTG	GTGCTTTGAGACTTTCATTTT
>chr10:8069698-8069716	>chr10:8070943-8070962	GAATGAATTTGGCCGGCCT	GAGGCAGGCAGTTACTCAGG
>chr10:8070385-8070405	>chr10:8071851-8071870	GCCACCAGTAAATGGAGGTCC	GGTACTTGTCCCTGCAATGT
>chr10:8070454-8070473	>chr10:8071851-8071870	GATTAGTCTGCAGGTTCAGG	GGTACTTGTCCCTGCAATGT
>chr10:8070671-8070691	>chr10:8071851-8071870	GTGCTTTGAGACTTTCATTTT	GGTACTTGTCCCTGCAATGT
>chr10:8070943-8070962	>chr10:8072007-8072027	GAGGCAGGCAGTTACTCAGG	GAAGCTGAGCCAGTCTAAGAA
>chr10:8071179-8071198	>chr10:8072208-8072228	GCAATCGGGGCTGGGCATGC	GACAGTCTTTCTACATTGCTT
>chr10:8071851-8071870	>chr10:8072852-8072871	GGTACTTGTCCCTGCAATGT	GGTGAGCAGAGACACCACCT
>chr10:8071927-8071947	>chr10:8072915-8072934	GTTTTTCTAGCAACTAGAAAC	GGGTACATTTGGTCCAGGCA
>chr10:8072007-8072027	>chr10:8073009-8073028	GAAGCTGAGCCAGTCTAAGAA	GTTTTTTCAAGAAAACCGCG
>chr10:8072208-8072228	>chr10:8073461-8073481	GACAGTCTTTCTACATTGCTT	GAGATTCTAGGCCAGGAGCGG
>chr10:8072526-8072546	>chr10:8073513-8073533	GAATGGTGAACTTTATTTAAA	GTTCTGTATAAAGCCCATCCC
>chr10:8072586-8072606	>chr10:8073614-8073634	GGAAAGTTAACAAAGACCTAT	GTCCTGAGTAGGGGACAAGTG
>chr10:8072675-8072695	>chr10:8073704-8073723	GATGTTTAGAACATCCTGATA	GGACAAAGAGGGTTCCAGGA
>chr10:8072738-8072758	>chr10:8073761-8073781	GAGAGCTCATCAATTAGCAGG	GCCAGACTACACTTGCCCCTT
>chr10:8072832-8072851	>chr10:8073883-8073903	GCATGGTGATGTGGTTTCCC	GTCTTTCTTGCCCCTCTACCT
>chr10:8072904-8072923	>chr10:8073919-8073938	GGAAACTGTCAGGGTACATT	GACAGAGAAAGTTGCCTACT
>chr10:8072999-8073018	>chr10:8074044-8074063	GAAAACCGCGTGGTCCTACG	GCAGATCTCAGTGTACACCT
>chr10:8073101-8073120	>chr10:8074172-8074191	GAAGCACCAAGACAAACACT	GCGAGATCCACCTATCTTAG
>chr10:8073461-8073481	>chr10:8074465-8074484	GAGATTCTAGGCCAGGAGCGG	GGTGCCTTAACACAAAACGC
>chr10:8073513-8073533	>chr10:8074525-8074545	GTTCTGTATAAAGCCCATCCC	GATATTTTCTTTGGTGCACAT
>chr10:8073579-8073598	>chr10:8074631-8074650	GAAGTCAAGTCACTGTGGCA	GAGCCAAATGTCTTAAATAC
>chr10:8073669-8073689	>chr10:8074878-8074898	GCAGTGGCACAGGGCAGAGAA	GCTGGACCAGTGGCACAATCA
>chr10:8073726-8073745	>chr10:8074878-8074898	GCTCTGCTCTGTAAGCTCCT	GCTGGACCAGTGGCACAATCA
>chr10:8073805-8073825	>chr10:8074878-8074898	GCCCAGAGGGAGAGTGCCAAG	GCTGGACCAGTGGCACAATCA
>chr10:8073883-8073903	>chr10:8075345-8075365	GTCTTTCTTGCCCCTCTACCT	GAATTTAAGCTTATAGGTGAA
>chr10:8073964-8073984	>chr10:8075345-8075365	GCCTATTCAACACCATGATGA	GAATTTAAGCTTATAGGTGAA
>chr10:8074044-8074063	>chr10:8075345-8075365	GCAGATCTCAGTGTACACCT	GAATTTAAGCTTATAGGTGAA
>chr10:8074172-8074191	>chr10:8075345-8075365	GCGAGATCCACCTATCTTAG	GAATTTAAGCTTATAGGTGAA
>chr10:8074346-8074365	>chr10:8075368-8075387	GCTTAGGCACTTGCACCAAA	GTCCCCACCATGCTGTCCAA
>chr10:8074427-8074447	>chr10:8075456-8075476	GATTATAACTAAGTTTGGTGA	GACACGGTCTAAGACAGAGGG
>chr10:8074525-8074545	>chr10:8075555-8075575	GATATTTTCTTTGGTGCACAT	GTACAGGTTGAGAGCTGGATG
>chr10:8074631-8074650	>chr10:8075641-8075661	GAGCCAAATGTCTTAAATAC	GCTGGCTGCACTGGTGGGTGC
>chr10:8074878-8074898	>chr10:8075869-8075888	GCTGGACCAGTGGCACAATCA	GGGCGCCGAGAAGGAGGCCC
>chr10:8075345-8075365	>chr10:8076331-8076350	GAATTTAAGCTTATAGGTGAA	GCGTCGAAGGCGGTCCCTGG
>chr10:8075418-8075438	>chr10:8076425-8076445	GTGAGTGTGGCCTTTGGAGAG	GCAGAGGACCCCCTGGGGCTC
>chr10:8075511-8075530	>chr10:8076507-8076527	GTTGGCTGCTGGTGTTCGGA	GTGCGGGCGACTGAGGGAAGC
>chr10:8075622-8075642	>chr10:8076622-8076641	GCAGGGACTAGTGGGGTGTGT	GGCCCGTCTGAAAGCGAACA
>chr10:8075696-8075715	>chr10:8076697-8076717	GTGTCTAGAGCCTCCAGATC	GGTTGGGGCGGGAGGGTGTGG
>chr10:8075793-8075812	>chr10:8076779-8076798	GCCTTGCCCTGGGAGTCAGC	GCCCTGTTTCCTGGACAAAC
>chr10:8075863-8075882	>chr10:8076864-8076883	GGGGTGGGGCGCCGAGAAGG	GCGCGGCCGGGCGGCGCCTC
>chr10:8075942-8075962	>chr10:8076944-8076963	GTTCCGCCATAGAAACGAAGT	GTGGGCGGCAGATCCGAAGC
>chr10:8076008-8076027	>chr10:8076997-8077017	GAGGGGATACCACGTGCCCA	GGGGGGTGGCCTCTGAGGAAG
>chr10:8076059-8076078	>chr10:8077079-8077099	GACAGTCCCGGGCTTAGGGA	GCCGCGCCAACTCTGCTGCGC
>chr10:8076156-8076175	>chr10:8077155-8077173	GCTGGGCTGGCCTAGATGTG	GAAGGTCCCAGCCATCCCG
>chr10:8076207-8076227	>chr10:8077251-8077269	GCCAGCTCCGCGTCTTGGTCC	GTCAATGACCGTGACACTC
>chr10:8076297-8076316	>chr10:8077311-8077330	GACGCGACAGCAGGGCGCTC	GCACTTGTACGGGGGGGTGC
>chr10:8076363-8076382	>chr10:8077414-8077433	GGCACGAGGGGGACCCTCCC	GCATAGGCCATTTGCAACAG
>chr10:8076450-8076470	>chr10:8077493-8077512	GCCCCCGTCTTTGTTTTTTAT	GGGGACTCTGATGGTTACCG
>chr10:8076507-8076527	>chr10:8077558-8077576	GTGCGGGCGACTGAGGGAAGC	GGGATTAACACATGATCCC
>chr10:8076597-8076616	>chr10:8077618-8077637	GACTCGATTCCCGGCCTGCA	GCTCTATTTGAGAATTTCTC
>chr10:8076670-8076689	>chr10:8077752-8077772	GTGGGTTCCCGGAACATCTG	GAATTACACTGAGGGAGGGAA
>chr10:8076747-8076766	>chr10:8077752-8077772	GCAGGTTCCTAGGAAGCGGA	GAATTACACTGAGGGAGGGAA
>chr10:8076814-8076833	>chr10:8077820-8077840	GCCGGGATCGCGCGGTTCTT	GTGCCCAGACGTGCTGGGCTG
>chr10:8076883-8076902	>chr10:8077872-8077892	GGATGCCAGGCCGGGTCCCG	GAGGTCCCTCCTGCCTCCCGG
>chr10:8076944-8076963	>chr10:8077948-8077966	GTGGGCGGCAGATCCGAAGC	GCCCGTTGCTCGGCCCTAA
>chr10:8077021-8077041	>chr10:8078024-8078043	GACAAAAGGCTTTATTTCAGA	GGACAGTGAGGGGCCGGTCC
>chr10:8077089-8077107	>chr10:8078103-8078122	GTTGGCGCGGCCTGGGAGC	GCGGAACATCGAGACAACCA
>chr10:8077155-8077173	>chr10:8078168-8078187	GAAGGTCCCAGCCATCCCG	GGGCAGTTGTGTTACAACCT
>chr10:8077251-8077269	>chr10:8078272-8078291	GTCAATGACCGTGACACTC	GCCCGCTTCTTCGCGCTGTA
>chr10:8077327-8077346	>chr10:8078327-8078346	GTGCAAACTAGTTTCTGTGT	GCTCAGTGACCCCCTCCGCT
>chr10:8077414-8077433	>chr10:8078423-8078443	GCATAGGCCATTTGCAACAG	GACCCTCTCTTGGGGTGGGTG
>chr10:8077493-8077512	>chr10:8078497-8078516	GGGGACTCTGATGGTTACCG	GAGAAGCACAAGACCCTGGA
>chr10:8077558-8077576	>chr10:8078561-8078580	GGGATTAACACATGATCCC	GCCTCCCTGGGGGGTGACCC
>chr10:8077629-8077648	>chr10:8078638-8078658	GAATTTCTCCGGAACCCGCA	GCTCAGCGGCTCTCTCTGCCC
>chr10:8077752-8077772	>chr10:8078786-8078806	GAATTACACTGAGGGAGGGAA	GATGGCGAGGTCTCTTCCTTT
>chr10:8077857-8077877	>chr10:8078897-8078916	GACCTCAGGGAGGGACCGAGA	GAGCCCAATTTTCTAAACTT
>chr10:8077925-8077943	>chr10:8078991-8079011	GCCCCGCAGTTGGGTGCCG	GCCCCTCCCTGGGCAAACTTA
>chr10:8077978-8077998	>chr10:8078983-8079001	GCTGCGCCCCGGGGGCGCGGA	GAGAGCCTTAAGTTTGCCC
>chr10:8078051-8078070	>chr10:8079065-8079085	GGAGGACTCAGCAGCCGCCT	GCGCTGGACACCCGGAGAAGA
>chr10:8078128-8078148	>chr10:8079144-8079163	GCTGGGGAAATAAATCGAACC	GAGACTCCTCGGGGAAGGGG
>chr10:8078209-8078227	>chr10:8079216-8079235	GTGCAAAGTCTGCGTGCTT	GCAAATATCAAATAGCGCCG
>chr10:8078267-8078286	>chr10:8079296-8079315	GACCTTACAGCGCGAAGAAG	GAAACCGAAGCCTCTTGAAA
>chr10:8078359-8078377	>chr10:8079365-8079384	GCCGGAGCGGAAGTCCAAG	GCTTTCGGGACATTTTAGCC
>chr10:8078424-8078443	>chr10:8079458-8079478	GACCCTCTCTTGGGGTGGGT	GTCGATTTTCATGCCAATCAT
>chr10:8078497-8078516	>chr10:8079532-8079552	GAGAAGCACAAGACCCTGGA	GTGGGAATCCGGAGGGGGAGA
>chr10:8078561-8078581	>chr10:8079577-8079597	GCCTCCCTGGGGGGTGACCCC	GGAGGGGAAGGCGCAGTGGAG
>chr10:8078638-8078658	>chr10:8079657-8079675	GCTCAGCGGCTCTCTCTGCCC	GTGACAATCCGGCCGGGGC
>chr10:8078704-8078723	>chr10:8079727-8079747	GTGCCCGGGGTGACAGGGGT	GAATGGTGTCGCCTCCAGGAG
>chr10:8078786-8078806	>chr10:8079841-8079860	GATGGCGAGGTCTCTTCCTTT	GGGCGGTTATTTCTTTTAAC
>chr10:8078852-8078872	>chr10:8079841-8079860	GTTAGTAATTTCGTCATCTCC	GGGCGGTTATTTCTTTTAAC
>chr10:8078991-8079011	>chr10:8079981-8080001	GCCCCTCCCTGGGCAAACTTA	GTTTCTGCTTAAAGGGAGCAA
>chr10:8079059-8079079	>chr10:8080052-8080071	GACACCCGGAGAAGAGGGCCC	GGAGGCTGGTCCCGCAGTTG
>chr10:8079124-8079142	>chr10:8080126-8080146	GGCGTCGGAGGGAGGGCGA	GGTTAAGGGCGATTGGGAGCA
>chr10:8079189-8079208	>chr10:8080201-8080220	GGCGATTGAGTTAACCATTG	GAGAGGCTGGACCAGCCTTT
>chr10:8079261-8079279	>chr10:8080274-8080293	GCAGCGGTAACGTAGACAT	GTTACATTGGAAGAAGCTAT
>chr10:8079365-8079384	>chr10:8080398-8080417	GCTTTCGGGACATTTTAGCC	GATTGCATATCTTATCTTCC
>chr10:8079458-8079478	>chr10:8080476-8080496	GTCGATTTTCATGCCAATCAT	GCAGGGGGAAACAAAAGGGGG
>chr10:8079532-8079552	>chr10:8080565-8080584	GTGGGAATCCGGAGGGGGAGA	GGAGAAAGCGAGTTTAAGTG
>chr10:8079599-8079618	>chr10:8080610-8080629	GGACTTGGGTGGCGCCTGGT	GTTCATCTGGGCATGGGAAA
>chr10:8079657-8079675	>chr10:8080675-8080695	GTGACAATCCGGCCGGGGC	GATCTGATAGGAGCATAAAAA
>chr10:8079745-8079764	>chr10:8080761-8080781	GCGAGTAGGTGGCAGATGAA	GAGCGATGTGTCATACAGAGA
>chr10:8079841-8079860	>chr10:8080898-8080917	GGGCGGTTATTTCTTTTAAC	GTGCTGAGGCCAGAACGAAC
>chr10:8079944-8079963	>chr10:8080980-8081000	GAGCAGATAAGGTAGTCACC	GATATTTCAGGTTTTAGGTGG
>chr10:8080025-8080044	>chr10:8081055-8081075	GCGTGGCAGTTATGCTGCTC	GCCTACTTAGCTTGAGAGTGT
>chr10:8080104-8080123	>chr10:8081127-8081145	GACTGGACAGTGAACAGATG	GAGAAACCTAGGTTACCCC
>chr10:8080201-8080220	>chr10:8081191-8081210	GAGAGGCTGGACCAGCCTTT	GCTCTTTTGGACCCAAGCAG
>chr10:8080273-8080293	>chr10:8081273-8081293	GTTACATTGGAAGAAGCTATG	GGCCAGTAAAGATGGAGGAAA
>chr10:8080348-8080368	>chr10:8081376-8081396	GAAAGGGAGAGAGGGGGCTTG	GGAATAAATGTTCTTAAGTAT
>chr10:8080476-8080496	>chr10:8081533-8081552	GCAGGGGGAAACAAAAGGGGG	GTGCAAGCCATCCAATTACC
>chr10:8080565-8080584	>chr10:8081613-8081633	GGAGAAAGCGAGTTTAAGTG	GCAAATATGCAAAACAGTGAG
>chr10:8080675-8080695	>chr10:8081712-8081732	GATCTGATAGGAGCATAAAAA	GCTTCAGGAAGTGGAAGGGGC
>chr10:8080761-8080781	>chr10:8081764-8081783	GAGCGATGTGTCATACAGAGA	GGGGACTCCCCGTACAGCCT
>chr10:8080898-8080917	>chr10:8081913-8081933	GTGCTGAGGCCAGAACGAAC	GAGGATACACATCTCATTTAA
>chr10:8080980-8081000	>chr10:8081970-8081990	GATATTTCAGGTTTTAGGTGG	GTTAGGTGTGGGGTGGGGTCT
>chr10:8081055-8081075	>chr10:8082208-8082228	GCCTACTTAGCTTGAGAGTGT	GGGCTGGAGTGGGCAGCAGTT
>chr10:8081127-8081145	>chr10:8082208-8082228	GAGAAACCTAGGTTACCCC	GGGCTGGAGTGGGCAGCAGTT
>chr10:8081191-8081210	>chr10:8082208-8082228	GCTCTTTTGGACCCAAGCAG	GGGCTGGAGTGGGCAGCAGTT
>chr10:8081272-8081292	>chr10:8082424-8082442	GCCAGTAAAGATGGAGGAAAT	GCTTAGTTTCTCCCCAGCG
>chr10:8081346-8081365	>chr10:8082424-8082442	GGATCTGGAGTTTATTTCCT	GCTTAGTTTCTCCCCAGCG
>chr10:8081466-8081486	>chr10:8082500-8082520	GCAGATTTTGTACCGGGAGAT	GCAGCGTGGTAAAGCACGAGC
>chr10:8081533-8081552	>chr10:8082594-8082614	GTGCAAGCCATCCAATTACC	GAAAAGCAGTTTCATTGCCCC
>chr10:8081613-8081633	>chr10:8082614-8082633	GCAAATATGCAAAACAGTGAG	GGCCCTTATTTTTTATCCTG
>chr10:8081712-8081732	>chr10:8082725-8082744	GCTTCAGGAAGTGGAAGGGGC	GAGCTGAAAGGCAGATAATC
>chr10:8081764-8081783	>chr10:8082792-8082812	GGGGACTCCCCGTACAGCCT	GAAAGAAGTCAGAGGCAACGT
>chr10:8081853-8081872	>chr10:8082927-8082946	GTCTTTTACCCTAACGCCGA	GCCTGCTCACCAGTGTTTTA
>chr10:8081958-8081977	>chr10:8083013-8083032	GAAGTTGATGAGGTTAGGTG	GAAAATAAAGCACGTGGACG
>chr10:8082045-8082064	>chr10:8083075-8083094	GCTTTGTCTGTTAACACTGG	GCAAACGGGGCTATTTATTT
>chr10:8082208-8082228	>chr10:8083239-8083257	GGGCTGGAGTGGGCAGCAGTT	GGAAATGTAGTCGTAGTCA
>chr10:8082424-8082442	>chr10:8083443-8083462	GCTTAGTTTCTCCCCAGCG	GTGTGGAGGAGTGCACTTTA
>chr10:8082500-8082520	>chr10:8083516-8083534	GCAGCGTGGTAAAGCACGAGC	GGGTGACGCTGAACACTGA
>chr10:8082594-8082614	>chr10:8083644-8083664	GAAAAGCAGTTTCATTGCCCC	GCCACACGTTCTTAGGAAGAT
>chr10:8082708-8082728	>chr10:8083747-8083766	GCTCCCAATGTTTTGTTACAT	GTGTGTCCAGATCTCCACGA
>chr10:8082792-8082812	>chr10:8083811-8083830	GAAAGAAGTCAGAGGCAACGT	GGAAGTCACCGGACATGTGG
>chr10:8082927-8082946	>chr10:8083928-8083948	GCCTGCTCACCAGTGTTTTA	GCGCCTCATCCTAATTGGCAC
>chr10:8083013-8083032	>chr10:8084037-8084056	GAAAATAAAGCACGTGGACG	GCGTTCATGCTTCTCAGGTG
>chr10:8083075-8083094	>chr10:8084081-8084100	GCAAACGGGGCTATTTATTT	GGCTGGTGGTAGGTGCTTCA
>chr10:8083175-8083194	>chr10:8084198-8084217	GCCTAGGTGGTCTGAAACTA	GCTGTGAGTGGGTCCGTGCC
>chr10:8083239-8083257	>chr10:8084275-8084294	GGAAATGTAGTCGTAGTCA	GGTTTTAGGACTTTCTGGGA
>chr10:8083325-8083344	>chr10:8084337-8084355	GCATAAAAGAGGTATCACAT	GGGCGGGTTCTGAGCAACT
>chr10:8083405-8083425	>chr10:8084479-8084498	GAAGATTAGAACTTTCAAACC	GGCTCACTGATTCATGGCTC
>chr10:8083491-8083511	>chr10:8084500-8084520	GGAAGGTAGAACAATTGAAAA	GAGTGGTAGCTTTTAAAATTC
>chr10:8083572-8083591	>chr10:8084587-8084606	GAAACAAGTTGTTGGAAACC	GGGCTGAAGATTTATCTCTG
>chr10:8083644-8083664	>chr10:8084696-8084716	GCCACACGTTCTTAGGAAGAT	GTTTGAGGATGGGGAGGAAGT
>chr10:8083747-8083766	>chr10:8084748-8084767	GTGTGTCCAGATCTCCACGA	GGGTGGAAATCCTGCTGATC
>chr10:8083860-8083879	>chr10:8084945-8084965	GACCACGTTTCTAGAAGCTA	GGGTGATGGGGAGATGTGTGT
>chr10:8083928-8083948	>chr10:8084945-8084965	GCGCCTCATCCTAATTGGCAC	GGGTGATGGGGAGATGTGTGT
>chr10:8084008-8084028	>chr10:8085013-8085031	GAGCTGAACCAGCTAGAGAGA	GCGGGCACTTGCTTTTCTC
>chr10:8084059-8084079	>chr10:8085059-8085079	GCCCAGGGACAAAGGGCTACA	GCCGCCAGATCGACGGGAAAC
>chr10:8084128-8084147	>chr10:8085135-8085153	GGAAGCAGGGTGCAGCGTCA	GAGATAGGAGAGCCCGCCC
>chr10:8084198-8084217	>chr10:8085216-8085235	GCTGTGAGTGGGTCCGTGCC	GGAGAGCCAAAGGCGGGGAA
>chr10:8084289-8084309	>chr10:8085281-8085301	GTGGCTTTGCTCCGAGGTTTT	GAGGCTGGAGGAAGACGCAAG
>chr10:8084364-8084383	>chr10:8085357-8085376	GCTTACACACTAAGGAGCAA	GGAGACAACTGTCGCCGCCT
>chr10:8084479-8084498	>chr10:8085485-8085504	GGCTCACTGATTCATGGCTC	GCTGGGAAGAGAAGTGTCGC
>chr10:8084547-8084567	>chr10:8085549-8085569	GCAGTATCTTTGCCGTGTGCC	GACCCCGTTCGTCAGGGCAAC
>chr10:8084617-8084637	>chr10:8085628-8085648	GAAGTCCGACCAAGCTACTGA	GAACGTGGCTCTGCCACTTGG
>chr10:8084697-8084717	>chr10:8085688-8085706	GGTTTGAGGATGGGGAGGAAG	GGGGCTGCATTCGTGACGA
>chr10:8084765-8084783	>chr10:8085765-8085784	GTCTTGATGGGCTTAGGGG	GGATTTATGATTTGCCAAGC
>chr10:8084945-8084965	>chr10:8085962-8085981	GGGTGATGGGGAGATGTGTGT	GGGGCGCCACTCTAGGAGCC
>chr10:8085024-8085042	>chr10:8086040-8086060	GTGCCCGCGTCAGCAGAAA	GACAGAGGTGGAGGTGGTTTG
>chr10:8085091-8085110	>chr10:8086105-8086124	GGGTCGTCGGCGCTCAGGGC	GTGGCCATTTCGTGGCGGGG
>chr10:8085165-8085183	>chr10:8086334-8086354	GGGTGCTGTTGCGTGCTGC	GCCTTTCTACCCCAATGTTTA
>chr10:8085251-8085271	>chr10:8086334-8086354	GGGAGAATGAGGACCAGAAGC	GCCTTTCTACCCCAATGTTTA
>chr10:8085329-8085348	>chr10:8086334-8086354	GTTGAGGTACAGTTAATGCC	GCCTTTCTACCCCAATGTTTA
>chr10:8085411-8085429	>chr10:8086419-8086439	GCTCCCCCCATGGGGACTA	GATCTCCTCACCAGCAGGGGT
>chr10:8085485-8085504	>chr10:8086477-8086497	GCTGGGAAGAGAAGTGTCGC	GCTGGAGTTTACATGGCCCTA
>chr10:8085550-8085569	>chr10:8086629-8086649	GTTGCCCTGACGAACGGGGT	GAGGTTGGGGGCACTCTCTAG
>chr10:8085628-8085648	>chr10:8086643-8086663	GAACGTGGCTCTGCCACTTGG	GGGCACACATACCAGAGGTTG
>chr10:8085700-8085719	>chr10:8086728-8086748	GTGACGACGGGGGAGCAGAG	GAGGTGCAGGATGCTGGGTGA
>chr10:8085792-8085810	>chr10:8086777-8086797	GGTTTAGGCCGAGGGTCCA	GGAGAGATGAAAGTAGAATGG
>chr10:8085848-8085868	>chr10:8086864-8086883	GCTGACGGGCTGGGGTGCGCC	GTTAGGGTCTCTGCCCTCCA
>chr10:8085942-8085961	>chr10:8086938-8086957	GGGCCGCAGCTCTGCGCGGT	GTCCCCAATGCTCCCAAAAG
>chr10:8086018-8086037	>chr10:8087058-8087076	GGCGAACCCTCGTGGACATG	GCGGGCTGTGCAGGCGCCA
>chr10:8086085-8086103	>chr10:8087073-8087093	GGCCGAGGCACTTGGTCCC	GCCAGGGGCCGGTCACATTTC
>chr10:8086165-8086183	>chr10:8087150-8087170	GTGCTCCAACCGGTTGGGT	GGTTTGCCTGTTTGCAAAAGG
>chr10:8086334-8086354	>chr10:8087338-8087357	GCCTTTCTACCCCAATGTTTA	GATGCGGTGAGCAGTTCCAG
>chr10:8086419-8086439	>chr10:8087461-8087481	GATCTCCTCACCAGCAGGGGT	GACCTGGGCAGCTCGCTCCCG
>chr10:8086491-8086510	>chr10:8087515-8087535	GGCCCTATGGGTGGCCCAGC	GTGGAGCGGGCAGAGGGAGTG
>chr10:8086629-8086649	>chr10:8087645-8087664	GAGGTTGGGGGCACTCTCTAG	GTTTCTGTGGTGACCTTGGG
>chr10:8086693-8086713	>chr10:8087704-8087723	GCCTACTCCGAGGAGGGTCAG	GGAAAGAGCTGGTAGAAGTA
>chr10:8086777-8086797	>chr10:8087785-8087804	GGAGAGATGAAAGTAGAATGG	GAGACACGTTTCCCACTGCA
>chr10:8086864-8086883	>chr10:8087973-8087993	GTTAGGGTCTCTGCCCTCCA	GAACCCAGATGTGTCTGCATC
>chr10:8086915-8086934	>chr10:8087973-8087993	GGACCAAGACAGGCTCCCCC	GAACCCAGATGTGTCTGCATC
>chr10:8087058-8087076	>chr10:8088062-8088081	GCGGGCTGTGCAGGCGCCA	GAAAACCGCAGCCTCCCCAG
>chr10:8087128-8087148	>chr10:8088144-8088163	GTTTCACACACCCCTGATGTG	GTCTGTTGGTCTGCTGTCCC
>chr10:8087210-8087229	>chr10:8088218-8088238	GTTGCGAAGAGGGAAAGGGA	GTCAAGGAAGTGGAGTGAATC
>chr10:8087287-8087306	>chr10:8088278-8088297	GGGCGATGTACGTTCTTCCT	GGACACCAACAGGGTGCCTG
>chr10:8087338-8087357	>chr10:8088354-8088374	GATGCGGTGAGCAGTTCCAG	GAAATATGGGAACGAAGCCGA
>chr10:8087461-8087481	>chr10:8088478-8088498	GACCTGGGCAGCTCGCTCCCG	GCCGCTAGGCAGAGGAGGCTT
>chr10:8087529-8087547	>chr10:8088534-8088553	GCTCCACGTGGAGAGAATT	GGCTGGGGGTCTAGCCAGGC
>chr10:8087645-8087664	>chr10:8088724-8088744	GTTTCTGTGGTGACCTTGGG	GAACTGACACCACGCCCCGAC
>chr10:8087724-8087744	>chr10:8088741-8088760	GGGATGTGAAGAAAAACCCAA	GTTCAGACCAAGACCCCATT
>chr10:8087802-8087821	>chr10:8088824-8088844	GCAAGGAGGGCAGAGGATTG	GCTGGCTGGGAGCTGCAAGCA
>chr10:8087973-8087993	>chr10:8089040-8089060	GAACCCAGATGTGTCTGCATC	GTTTATCTTCTGCAAGAAGGC
>chr10:8088070-8088090	>chr10:8089069-8089088	GGGCACCCTCTGGGGAGGCTG	GACAGTCAGGGGCGCAGAGA
>chr10:8088144-8088163	>chr10:8089169-8089189	GTCTGTTGGTCTGCTGTCCC	GTGCCTGGGGAACCGGCAGGT
>chr10:8088218-8088238	>chr10:8089227-8089246	GTCAAGGAAGTGGAGTGAATC	GGTTAAAGCAGTTTGCGTCC
>chr10:8088291-8088310	>chr10:8089308-8089328	GTGCCTGAGGAAAGTGACAC	GCTAGAGGACAGAGGTGGTTT
>chr10:8088356-8088375	>chr10:8089424-8089444	GGCTTCGTTCCCATATTTCC	GTCTGCACACAAAGATATACC
>chr10:8088478-8088498	>chr10:8089492-8089511	GCCGCTAGGCAGAGGAGGCTT	GAGGCTACAAAGCCTCTCTC
>chr10:8088534-8088553	>chr10:8089548-8089567	GGCTGGGGGTCTAGCCAGGC	GCTGCTGGGCTGACCCGAGC
>chr10:8088724-8088744	>chr10:8089721-8089741	GAACTGACACCACGCCCCGAC	GCTTAGGGTCCGCGAGGTGGA
>chr10:8088781-8088800	>chr10:8089783-8089803	GGTCTGATTATGGAGTCTTT	GTAGGGGGCAGTCCGGGACCA
>chr10:8088860-8088880	>chr10:8089890-8089908	GCTTCTTGGGCCAGGGACTTA	GGACATGCTAGAGACCACC
>chr10:8088929-8088949	>chr10:8089962-8089981	GAGATCTCTTGTGCAGAGTGG	GGGGGACTCCATTCAGATCT
>chr10:8089040-8089060	>chr10:8090092-8090111	GTTTATCTTCTGCAAGAAGGC	GAGAAGGAGGGCTTTATCTG
>chr10:8089101-8089120	>chr10:8090121-8090140	GGGAAGCCCTGAGCATTGTT	GGCCAAACTGAAGCAGACGG
>chr10:8089169-8089189	>chr10:8090170-8090189	GTGCCTGGGGAACCGGCAGGT	GTTGGGGCTGTGGTTGGCCA
>chr10:8089237-8089255	>chr10:8090242-8090261	GTTTGCGTCCTGGAACCAT	GTGGAGCAGGTGACTCCGAC
>chr10:8089424-8089444	>chr10:8090413-8090432	GTCTGCACACAAAGATATACC	GGCCCCCTGGGACGGAGGAG
>chr10:8089492-8089511	>chr10:8090491-8090510	GAGGCTACAAAGCCTCTCTC	GGGTAAGATGTCCAAAGCCC
>chr10:8089548-8089567	>chr10:8090575-8090594	GCTGCTGGGCTGACCCGAGC	GCCTTGGCAGGTGGGGGGAC
>chr10:8089616-8089635	>chr10:8090615-8090635	GCGTCCCGGCTGAGGTCCAC	GAAAAGGGCACTTTTCCTCCA
>chr10:8089704-8089724	>chr10:8090724-8090743	GTTTTATATAACAAATTGCTT	GGTTTAACAACTCACACGTG
>chr10:8089776-8089795	>chr10:8090800-8090819	GCTGCGGGTAGGGGGCAGTC	GATAAAAATTGGGTAGGTAG
>chr10:8089890-8089908	>chr10:8090876-8090895	GGACATGCTAGAGACCACC	GTCAGGATCCCTCGAAGTGG
>chr10:8089962-8089981	>chr10:8090974-8090994	GGGGGACTCCATTCAGATCT	GCCAGGAGAGCCGCGAGCCGT
>chr10:8090034-8090054	>chr10:8091141-8091161	GAGCTGGAGTGTGATTGTAGC	GTGAAATGAGCTATCGTTTTG
>chr10:8090104-8090123	>chr10:8091141-8091161	GCCTTTTAGGAGGAGAAGGA	GTGAAATGAGCTATCGTTTTG
>chr10:8090169-8090188	>chr10:8091184-8091204	GGTTGGGGCTGTGGTTGGCC	GCTCCCACGCCCACGCGCCCC
>chr10:8090242-8090261	>chr10:8091333-8091352	GTGGAGCAGGTGACTCCGAC	GGATCCCGGCCCAGCAAGGC
>chr10:8090315-8090333	>chr10:8091333-8091352	GGTGGGCCAAGCCTTGAAA	GGATCCCGGCCCAGCAAGGC
>chr10:8090383-8090403	>chr10:8091410-8091429	GTCCTGGGTGCTATAGCGGTG	GAGCTGAAATGCGGAGAGCG
>chr10:8090462-8090482	>chr10:8091489-8091509	GCTAGGAGTCACTGATGCCAC	GCAGGGCGCCCCGGACCGCGC
>chr10:8090548-8090568	>chr10:8091542-8091562	GTGCCACGGGAGGAAAAGAAG	GCCGGGGCCAGCGGCGGCGCC
>chr10:8090615-8090635	>chr10:8091642-8091662	GAAAAGGGCACTTTTCCTCCA	GCGCAAGGGTTTCTACTGGAT
>chr10:8090697-8090717	>chr10:8091697-8091717	GTGGCAGTTGGGGGGAGCCCC	GGAGGGGGCGGTGAGGCTGGC
>chr10:8090772-8090792	>chr10:8091788-8091808	GCGGAAAGGGGGAGACAGGAA	GAAGGAAATATGGACATGGTT
>chr10:8090834-8090853	>chr10:8091854-8091873	GGTTTTCTCAACCGGGGAAA	GAGGACCGGGCCGTGAAAAC
>chr10:8090903-8090923	>chr10:8091903-8091923	GGCCGGGCTGGGGGCGGAGTG	GACCTCCGCGGCGGCCACAGC
>chr10:8090976-8090995	>chr10:8091990-8092009	GGCTCGCGGCTCTCCTGGCC	GGGCGACCTGAGCCAGGCCA
>chr10:8091141-8091161	>chr10:8092146-8092165	GTGAAATGAGCTATCGTTTTG	GCCCGCCGCAGTACGCACCG
>chr10:8091203-8091223	>chr10:8092232-8092251	GCCGCGAGGAGAGTTGCCCCT	GGGTGTCTCCATTTTAATAG
>chr10:8091333-8091352	>chr10:8092339-8092358	GGATCCCGGCCCAGCAAGGC	GCCAGTACCCCGCACCAGCC
>chr10:8091410-8091429	>chr10:8092417-8092437	GAGCTGAAATGCGGAGAGCG	GTCAATAAAAACGGTGTGAAG
>chr10:8091489-8091509	>chr10:8092475-8092494	GCAGGGCGCCCCGGACCGCGC	GAAGGGACTTCTCCTCCCCC
>chr10:8091542-8091562	>chr10:8092557-8092576	GCCGGGGCCAGCGGCGGCGCC	GAATCTGCGGGGCTGGGGGG
>chr10:8091642-8091662	>chr10:8092633-8092652	GCGCAAGGGTTTCTACTGGAT	GGGCTCCGGGGGGAGGGACT
>chr10:8091697-8091717	>chr10:8092777-8092796	GGAGGGGGCGGTGAGGCTGGC	GTGCCTCGGGCCGCCCGGGG
>chr10:8091788-8091808	>chr10:8092793-8092812	GAAGGAAATATGGACATGGTT	GCACGCTCTCTCCCCCTCCG
>chr10:8091854-8091873	>chr10:8092868-8092886	GTTTTCACGGCCCGGTCCTC	GCCCGCGCGCTGCCCGACC
>chr10:8091922-8091940	>chr10:8092922-8092940	GCTGGACGCGCGCCGCGAA	GGAGCTCGCCTGGAAGCGC
>chr10:8092010-8092029	>chr10:8093017-8093037	GCAAGATGAAAGCGGGGCGA	GAGCGGAGGCGCGGCTTTCTG
>chr10:8092087-8092106	>chr10:8093087-8093106	GGGTCCGCTTGGGGAGGCGC	GCGAAGAGACCCTGTCCCAG
>chr10:8092138-8092157	>chr10:8093177-8093196	GAGCGCCCCGGTGCGTACTG	GGACTTTCTCCACTCGGTAG
>chr10:8092232-8092251	>chr10:8093240-8093260	GGGTGTCTCCATTTTAATAG	GCTTTAGGCGTCAAGTTGAGC
>chr10:8092283-8092302	>chr10:8093300-8093320	GCCGGCAAAGCTCTGGCCCC	GGCGTGCGGGTCGGCAGCAGC
>chr10:8092363-8092382	>chr10:8093351-8093369	GAGGCCAAAGGTGTCGAGGC	GGCCGCGCCGTCGCCTGCT
>chr10:8092446-8092466	>chr10:8093476-8093496	GCCCAGCAAGATTGATCGAGC	GCGGCGGCGGCGGCATCCTCC
>chr10:8092522-8092541	>chr10:8093524-8093543	GTGCTGCAGTTTCTGGCCTT	GAGCTCCGCCGGCTGCTCCT
>chr10:8092604-8092623	>chr10:8093593-8093611	GGCGCCTGCCTGGGCGGTCC	GGGGGTCGCGTCAGGTCTG
>chr10:8092690-8092709	>chr10:8093695-8093714	GCGAGGCAGCAAATATTTGC	GATCCTGGCCGGGGGTAAGG
>chr10:8092777-8092796	>chr10:8093766-8093785	GTGCCTCGGGCCGCCCGGGG	GCCGGCGAGGCGGGTCAGGC
>chr10:8092844-8092864	>chr10:8093845-8093865	GTAACAGGCAAAGCGGAGCCC	GGAGCGAGGCTGGAGAGGCTG
>chr10:8092913-8092931	>chr10:8093915-8093935	GGCGAGCTCCGCGGGGCCG	GATGGGAGGGGGATGCCGAGG
>chr10:8092969-8092989	>chr10:8093985-8094005	GCCGCGAGCATCTCCGCGCCC	GCCACACTGGGTTTGACGTCA
>chr10:8093066-8093085	>chr10:8094078-8094096	GGAAGTGGGGAAACCCAGTC	GCCGGCCCGCCCCAGTTCC
>chr10:8093119-8093138	>chr10:8094137-8094156	GGGTGGGAGGGACTTGCACG	GGGCTGGATGTCCCGGGTAA
>chr10:8093198-8093218	>chr10:8094248-8094267	GAAAAAGGTGAGAAATGGAGC	GACTGGCCGGGGATGGAGAA
>chr10:8093252-8093270	>chr10:8094308-8094328	GCCTAAAGCAGCCGCTTCC	GCTAATTTTGGATGGGGAAGT
>chr10:8093333-8093353	>chr10:8094327-8094346	GCCACCGCCTAGAGAGGAGCC	GCGGATAGGCGCCCTTGCAC
>chr10:8093400-8093419	>chr10:8094403-8094423	GGCGATCAACCTGGACGCCT	GAAGTCAGCATTTTCAAGACC
>chr10:8093476-8093496	>chr10:8094492-8094511	GCGGCGGCGGCGGCATCCTCC	GTAAGACCAAAAGCTGCCAT
>chr10:8093549-8093568	>chr10:8094608-8094628	GGAAGGGGACTCGCTAGACC	GAAGCCCGGGATTAAGATTTA
>chr10:8093618-8093636	>chr10:8094646-8094666	GGCGCTCAGGCTTCTCCGC	GCATTCGTTTCTCCTTGTTTA
>chr10:8093696-8093715	>chr10:8094714-8094733	GGATCCTGGCCGGGGGTAAG	GTTTAGAGAGCGCTGTGAGC
>chr10:8093748-8093767	>chr10:8094770-8094790	GAAGCCCGGCCTGCTCTTGC	GACGAGTGGTCAGAGAATGAA
>chr10:8093828-8093848	>chr10:8094819-8094839	GCTGCGGCGCGTGGCCTGAGG	GCCTAATAACGGGAGACCAAG
>chr10:8093893-8093912	>chr10:8094984-8095004	GGAGGGCCGAGGTCGGCCTC	GAATCTTCCTGGTCTCGCGTT
>chr10:8093950-8093970	>chr10:8094984-8095004	GCTGCCCTGTGCTCCGGGCTC	GAATCTTCCTGGTCTCGCGTT
>chr10:8094033-8094051	>chr10:8095117-8095136	GAGGACGTTGCTCTTTTGA	GGATTCCTTTCATGCGGTGA
>chr10:8094120-8094140	>chr10:8095108-8095128	GTAATGGAGCCAGCCGGTAGG	GTTGTTCCTTCACCGCATGAA
>chr10:8094192-8094212	>chr10:8095182-8095202	GAAGGCCCTTCTTGGTCTGGG	GCATTTGTAGGGAATTTTATG
>chr10:8094259-8094278	>chr10:8095270-8095288	GCACCAAGTCGGACTGGCCG	GCAGGCTATCCCACCGATG
>chr10:8094327-8094346	>chr10:8095327-8095346	GCGGATAGGCGCCCTTGCAC	GGGCGAGCAGAGAGTGGATT
>chr10:8094403-8094423	>chr10:8095418-8095436	GAAGTCAGCATTTTCAAGACC	GCATCCCCTAGCGGCGCCC
>chr10:8094472-8094492	>chr10:8095491-8095510	GGTCTCCGCGCGCAGAACCCA	GGCTGTGGCCGAGCCGCGAT
>chr10:8094557-8094576	>chr10:8095546-8095566	GCTTCTCCGCGCGTCAATCG	GCTCGCCCCGCCCCTCTCGCT
>chr10:8094622-8094641	>chr10:8095635-8095654	GCATTTTTGCTAAGAAGCCC	GGCGACCTTCCCCGGCTCGC
>chr10:8094714-8094733	>chr10:8095718-8095737	GTTTAGAGAGCGCTGTGAGC	GTGGGAGAAACGCCGGGAGC
>chr10:8094793-8094812	>chr10:8095813-8095831	GAAAATCGATGCCTCTTAAC	GTCTACACTGAGCGTACTC
>chr10:8094869-8094889	>chr10:8095953-8095971	GGGGAGCTTTCTTTAAAAAAT	GCTGAAGCGTGTTCACTCT
>chr10:8094984-8095004	>chr10:8095972-8095990	GAATCTTCCTGGTCTCGCGTT	GGGGGCTTGAGAGCGCAGA
>chr10:8095117-8095136	>chr10:8096166-8096184	GGATTCCTTTCATGCGGTGA	GGGAGAGCGCATCGATGTG
>chr10:8095182-8095202	>chr10:8096206-8096225	GCATTTGTAGGGAATTTTATG	GGCACGCATGGATCATTATT
>chr10:8095270-8095288	>chr10:8096285-8096304	GCAGGCTATCCCACCGATG	GCAGGCTGGCTGCACCGGGA
>chr10:8095320-8095340	>chr10:8096325-8096344	GCCCTGGGGGCGAGCAGAGAG	GAATGAATTGGCAGGAGCCG
>chr10:8095402-8095421	>chr10:8096414-8096434	GCCCGGGTGGCTGCAGCCGC	GCGGAGGGGCGGCGGGCAGGG
>chr10:8095459-8095478	>chr10:8096465-8096485	GCGGTGCAGGTTGGAACCCG	GGTCAGTGGAGGGGCGGGAGG
>chr10:8095545-8095565	>chr10:8096533-8096552	GCGAGAGGGGCGGGGCGAGCG	GGGTTGCAGTTTCCTTGTGC
>chr10:8095601-8095620	>chr10:8096620-8096638	GGTGCCCATTGCGCAGAGCG	GGCGCGACGCAACTTAAGG
>chr10:8095679-8095698	>chr10:8096787-8096806	GTTGGGGTCGGTGCAGACCG	GCAACGCAATCTGACCGAGC
>chr10:8095749-8095767	>chr10:8096787-8096806	GGGCTCCGGGCGGGGCGAA	GCAACGCAATCTGACCGAGC
>chr10:8095813-8095832	>chr10:8096832-8096851	GTCTACACTGAGCGTACTCG	GGTAGCGAAGAGCAGAGAGG
>chr10:8095953-8095971	>chr10:8096954-8096974	GCTGAAGCGTGTTCACTCT	GGAGGTTTTCTAGGGGCTGAG
>chr10:8096026-8096045	>chr10:8097041-8097061	GACGCGGACGCTCCAGTCAA	GCAACTTGGAGGGCAAGTCCC
>chr10:8096166-8096184	>chr10:8097192-8097212	GGGAGAGCGCATCGATGTG	GTTGTGCCACTCCAGCAACTC
>chr10:8096285-8096304	>chr10:8097287-8097306	GCAGGCTGGCTGCACCGGGA	GACCCCGGTGCAGAGGAGCC
>chr10:8096365-8096385	>chr10:8097398-8097418	GACGGGAGGGAACGCGCGCTC	GTCGTTTAGCAAAGAGAAGAA
>chr10:8096430-8096448	>chr10:8097462-8097482	GAGGGCGGCCGCCGGCGGA	GATGGGAAGGCTGGGAAGCAA
>chr10:8096481-8096501	>chr10:8097515-8097535	GGAGGAGGGGCGGGGGTGCGC	GCTCCTGCCGTCGGAGGGTCG
>chr10:8096563-8096582	>chr10:8097563-8097582	GGCGCTGGCGAGTAGGGGAC	GAACCCGCGCGCGGGGAGGG
>chr10:8096645-8096665	>chr10:8097660-8097678	GTCTGCGAACACTGAGCTGCC	GTTGAGCACGGCGGGGTGG
>chr10:8096787-8096806	>chr10:8097802-8097822	GCAACGCAATCTGACCGAGC	GACCGAGTTTCCGTAGTAGGG
>chr10:8096889-8096909	>chr10:8097893-8097913	GATTTTTTGCCCCCAACCACT	GCCGCTTCAGCCGTCCCGGCT
>chr10:8096954-8096974	>chr10:8098006-8098025	GGAGGTTTTCTAGGGGCTGAG	GGCCTTCCTCGCCCATTTCC
>chr10:8097041-8097061	>chr10:8098047-8098065	GCAACTTGGAGGGCAAGTCCC	GTTTTGAAAGAGTCGCAGC
>chr10:8097106-8097124	>chr10:8098092-8098111	GGAGCCCGCAGGGCTCTCG	GGGGCCTGGCGCTCACCTGG
>chr10:8097192-8097212	>chr10:8098192-8098212	GTTGTGCCACTCCAGCAACTC	GGTGCCCTGGCTCTGCCTCCG
>chr10:8097259-8097278	>chr10:8098287-8098305	GGAGGGACTCCGCCTCCGAG	GCGGGTAACAGGGAACGCC
>chr10:8097329-8097347	>chr10:8098345-8098365	GTCGCCCCTTTTTACAACC	GAATTGAGGGACGCTGGCAGA
>chr10:8097462-8097482	>chr10:8098477-8098497	GATGGGAAGGCTGGGAAGCAA	GGAATGGAATTCTGATGCTGA
>chr10:8097538-8097557	>chr10:8098560-8098580	GGTCCGCCTGGGAGGTCGGG	GCAAGAAAATTCTGTGCAGCC
>chr10:8097595-8097613	>chr10:8098623-8098643	GAGGGCGCGAGCACAGCCG	GCAGTACCCAGAGACAGAGTA
>chr10:8097690-8097709	>chr10:8098731-8098750	GGCCCGGGTGGTGCGTGTCC	GAACTCTCCTGAACTTCTCC
>chr10:8097760-8097779	>chr10:8098769-8098788	GATGTGCTTTTTAACATCGA	GACCAGGCCTGTGTAGTTTG
>chr10:8097847-8097867	>chr10:8098834-8098854	GCACTCACCGTGGTGGGTCGG	GAAGAAACAGGGGTAAAACAT
>chr10:8097902-8097922	>chr10:8098917-8098937	GCCGTCCCGGCTCGGGGAGGT	GTGTCAAGGCAGGCTCTGAGT
>chr10:8098006-8098025	>chr10:8099030-8099048	GGCCTTCCTCGCCCATTTCC	GCTGATCCGCACAGAACGT
>chr10:8098058-8098077	>chr10:8099105-8099124	GTCGCAGCAGGCGCCTCTCC	GGTCAAGATTCATATTATGC
>chr10:8098141-8098161	>chr10:8099174-8099194	GCGCGGCTGCAGGTTTTGGGG	GAAACTAAAATCTTAAGGGAG
>chr10:8098221-8098240	>chr10:8099214-8099233	GCTACCGGGCCCAGAGAGCC	GAATCGAATGTCAAATGCTG
>chr10:8098287-8098305	>chr10:8099299-8099319	GCGGGTAACAGGGAACGCC	GCTGTAACTCATACACTCTGA
>chr10:8098386-8098406	>chr10:8099422-8099442	GTGTGAATAAATAGGTCTCTG	GCTCAGGTGAAAATTCACCCA
>chr10:8098477-8098497	>chr10:8099529-8099549	GGAATGGAATTCTGATGCTGA	GCAGAGAAAATGGCCATCCCA
>chr10:8098560-8098580	>chr10:8099561-8099580	GCAAGAAAATTCTGTGCAGCC	GCTGTTGGAGAAAGTTCCCA
>chr10:8098657-8098677	>chr10:8099648-8099668	GTATCCTACATCTTAGGTGGG	GCAAGCACTGGGTTAGGTTTC
>chr10:8098731-8098750	>chr10:8099767-8099786	GAACTCTCCTGAACTTCTCC	GTGTGGAGCAGTTGTGTGGC
>chr10:8098821-8098841	>chr10:8099822-8099841	GTTTGTTCCTAAAGAAGAAAC	GGCTCTCTTATCAGGCTGGC
>chr10:8098907-8098926	>chr10:8099928-8099946	GGCTCTGAGTAGGGGAATCA	GTGATTTAGGCGGTGTATC
>chr10:8098977-8098997	>chr10:8099997-8100016	GTTTAAAACCTGGCGACAGCA	GCCTGTGGCTGACACCCGAG
>chr10:8099032-8099052	>chr10:8100040-8100059	GTTCTGTGCGGATCAGCAGTT	GGACATCCCTGTGGGAGAGA
>chr10:8099126-8099145	>chr10:8100117-8100136	GAGAGTTCTCTGAACACCAA	GGACCGCCAGGATGAGAGAG
>chr10:8099214-8099233	>chr10:8100245-8100265	GAATCGAATGTCAAATGCTG	GTGGGGCAACGGGGAAAGGGC
>chr10:8099299-8099319	>chr10:8100307-8100326	GCTGTAACTCATACACTCTGA	GCCGCCGTCCAGCCAGGGTA
>chr10:8099422-8099442	>chr10:8100442-8100461	GCTCAGGTGAAAATTCACCCA	GTGGCCCCCCGACAAGGAGG
>chr10:8099529-8099549	>chr10:8100538-8100558	GCAGAGAAAATGGCCATCCCA	GCTCGGCCGGCTCGGCCCGGC
>chr10:8099596-8099615	>chr10:8100625-8100644	GTCCCTGCAAATCCCATTTT	GGTCATGCTGCCACGGGAGT
>chr10:8099683-8099703	>chr10:8100688-8100707	GACAGAAGTCAGGAGACTTTC	GGGCACGTAGGGCGGGTAGG
>chr10:8099767-8099786	>chr10:8100781-8100800	GTGTGGAGCAGTTGTGTGGC	GCTGGACCGGGCCTTGGGCC
>chr10:8099840-8099859	>chr10:8100865-8100884	GCTGGGATTAAGTCCGAGTC	GGTCCCTCTGGGTGCGGCCC
>chr10:8099928-8099946	>chr10:8100944-8100964	GTGATTTAGGCGGTGTATC	GACATGCAGTGCCTTCCCGGC
>chr10:8100012-8100031	>chr10:8101078-8101097	GTAGCAGAATGAAGGGCCTG	GTCCTGCGACAGGCAGAAGA
>chr10:8100080-8100100	>chr10:8101088-8101106	GCACACCTGGGGGTCAGGCTG	GTCGCAGGACTTCTGGATT
>chr10:8100151-8100171	>chr10:8101192-8101211	GCCTCCTTTTCAGCAAAAGCC	GTGTTTGTTTAGGCTTGAGG
>chr10:8100216-8100236	>chr10:8101219-8101238	GAAGGAGGGTGAGTGTGGCCC	GAGGCCAAAGGGGTCATAGA
>chr10:8100284-8100304	>chr10:8101299-8101317	GATCCATGAAGCAGAGGCGGG	GTGTCTACACGTCTAATAA
>chr10:8100352-8100372	>chr10:8101346-8101366	GGCTGAGATTCCAGGGGGAGG	GCTGCACGCATATTCTCTGCG
>chr10:8100410-8100429	>chr10:8101431-8101451	GCCCCTCTCCGTCTACCCCC	GAATGAAAATCAAATGTCGCC
>chr10:8100489-8100509	>chr10:8101485-8101505	GACGTCCTTCGGCGGGGTGGG	GCTCTCAGTGCAGTCAGGGGC
>chr10:8100556-8100575	>chr10:8101545-8101565	GCACTCTTTCTCGTCCTGCC	GCCAGAGGAGGTAGAAAGGAA
>chr10:8100625-8100644	>chr10:8101793-8101813	GGTCATGCTGCCACGGGAGT	GATTTAACTGTATTATTAGAC
>chr10:8100695-8100713	>chr10:8101793-8101813	GTACTCGGGCACGTAGGGC	GATTTAACTGTATTATTAGAC
>chr10:8100760-8100779	>chr10:8101793-8101813	GGACTTGCATCCGAAGCCGG	GATTTAACTGTATTATTAGAC
>chr10:8100825-8100845	>chr10:8101855-8101875	GGAGGGAGGAGAAAAGGCTCC	GAAGAGATGCCCACTCTGAAA
>chr10:8100877-8100896	>chr10:8101902-8101921	GAGGGACCCCTCAGGGGAGC	GATCTGTAGAGAGACAGCGG
>chr10:8100970-8100989	>chr10:8101994-8102013	GGCCAGGCGTGAGCTAGGAT	GTTTTTCAAACCGGAGCTTT
>chr10:8101078-8101097	>chr10:8102092-8102111	GTCCTGCGACAGGCAGAAGA	GACAGTCCTGCTCAGGCAGT
>chr10:8101192-8101211	>chr10:8102189-8102209	GTGTTTGTTTAGGCTTGAGG	GCCAGGAACTTTAATAGAGTC
>chr10:8101258-8101278	>chr10:8102245-8102265	GTCCCCTTTGAGCTGAGCGAG	GCATGTTCAGTACATGAAAGT
>chr10:8101344-8101362	>chr10:8102330-8102350	GAGAATATGCGTGCAGCTT	GCTGGAGGCACAAAGTGGCCA
>chr10:8101397-8101415	>chr10:8102406-8102425	GAAAGCGGTGGCTTTGCAT	GCAGCTTGACTCAGAAACAC
>chr10:8101485-8101505	>chr10:8102542-8102561	GCTCTCAGTGCAGTCAGGGGC	GGGAGAGCTCGTGGTATCTG
>chr10:8101614-8101633	>chr10:8102600-8102619	GCAGCGTTTGCATTTTGGAA	GTGACTTTTCCAAGATACTC
>chr10:8101793-8101813	>chr10:8102799-8102818	GATTTAACTGTATTATTAGAC	GTTTTTTTGGCGAGGAGGAG
>chr10:8101862-8101881	>chr10:8102880-8102900	GTGGGCATCTCTTCTCTGAT	GAAAACCGAGAACAGCACACC
>chr10:8101939-8101959	>chr10:8102954-8102973	GTGAAAATCACTTGTCTTTTA	GAGAAGCCCCTCCTTTTGCA
>chr10:8102040-8102060	>chr10:8103079-8103098	GAAAACTGATCTCATGGTCAC	GCAAATGCATTTGCTGAAGG
>chr10:8102143-8102163	>chr10:8103133-8103152	GTGCAGCAGTCTGAAAATAAT	GCTGGAAACGGTTGAAGTCG
>chr10:8102245-8102265	>chr10:8103261-8103281	GCATGTTCAGTACATGAAAGT	GCCCAACTGGAAAGGTGGCAG
>chr10:8102314-8102334	>chr10:8103336-8103356	GCAAGAGGCCGGGAGAGCTGG	GAAACCCTTAAACCAGGCTGT
>chr10:8102379-8102399	>chr10:8103412-8103432	GTGGAGGGAAGGATTAAGAAG	GACAAGAACCACAGAGCGGCG
>chr10:8102450-8102469	>chr10:8103461-8103480	GAGCAGACCTATGCATTTTG	GCTCACAACAGGCAGGGGTG
>chr10:8102542-8102561	>chr10:8103593-8103611	GGGAGAGCTCGTGGTATCTG	GGTTGCCATTGCCTCCTAT
>chr10:8102635-8102655	>chr10:8103658-8103678	GAGAAATCAAACACGGAAATG	GCAACGGTTACCTCTTCAACA
>chr10:8102726-8102746	>chr10:8103740-8103760	GAACATGGAGGGGAGAAAGAG	GGAAATCAGACTGATCATGTC
>chr10:8102799-8102818	>chr10:8103819-8103838	GTTTTTTTGGCGAGGAGGAG	GGCCGCTGTGGTTGGAGGCG
>chr10:8102880-8102900	>chr10:8103882-8103901	GAAAACCGAGAACAGCACACC	GCCCGAGGGGGTCCCCTGTC
>chr10:8102954-8102973	>chr10:8103985-8104004	GAGAAGCCCCTCCTTTTGCA	GGCCTGCCTTTTTGTGTCGC
>chr10:8103079-8103098	>chr10:8104099-8104118	GCAAATGCATTTGCTGAAGG	GGCTTTTGACCCCAACTGAA
>chr10:8103173-8103191	>chr10:8104176-8104195	GTCTTAACGCCTGGGCTTT	GGTACTTAGGAAGGCGCCTT
>chr10:8103261-8103281	>chr10:8104263-8104283	GCCCAACTGGAAAGGTGGCAG	GACCCTAGGCTAAGAATCTTT
>chr10:8103336-8103356	>chr10:8104375-8104394	GAAACCCTTAAACCAGGCTGT	GCACCCTTGAAAGTCAGGGA
>chr10:8103412-8103432	>chr10:8104446-8104465	GACAAGAACCACAGAGCGGCG	GGGCCTGTGATACTCTCCAG
>chr10:8103505-8103525	>chr10:8104543-8104563	GAGAGAGTCAGGGCCTCCATT	GGCAGATTTTTCCTCCTTTTA
>chr10:8103593-8103611	>chr10:8104594-8104614	GGTTGCCATTGCCTCCTAT	GGTTCTCTTCTTCTACCCCAG
>chr10:8103658-8103678	>chr10:8104688-8104706	GCAACGGTTACCTCTTCAACA	GGACCCCGGAGGGTAGGTA
>chr10:8103726-8103746	>chr10:8104743-8104763	GATTTCCTCTCATTTGCAGGG	GTTAAGCCTCCTGTTCCTGCA
>chr10:8103793-8103812	>chr10:8104798-8104818	GTGGTTGCCACCCGGCTCCT	GGTCTCTAGCGCCCAGTTCTC
>chr10:8103863-8103883	>chr10:8104927-8104947	GCTCCTCCCCTACTTGGGCAC	GTAATTTAAGGGATTCTTCCA
>chr10:8103921-8103941	>chr10:8104927-8104947	GCCTGCAGTCCTAGCTGGGAC	GTAATTTAAGGGATTCTTCCA
>chr10:8103987-8104006	>chr10:8105019-8105038	GACACAAAAAGGCAGGCCTG	GAAAAACCAGCCAGGCCGGT
>chr10:8104070-8104090	>chr10:8105064-8105084	GTGGCAGACTGGATGTGGGGG	GGGAAAAGAGAAACTGTAGGC
>chr10:8104150-8104170	>chr10:8105212-8105232	GCTCTTCTCAGTTCTTGAAAA	GCAAACTTTAGGCAGGGAACC
>chr10:8104210-8104229	>chr10:8105242-8105262	GCGTGTTTGTGTTTAATCTC	GACCCCAGCCAGGGGGTGCAA
>chr10:8104375-8104394	>chr10:8105385-8105405	GCACCCTTGAAAGTCAGGGA	GCTGATTGATTTCACTAGCTA
>chr10:8104446-8104465	>chr10:8105447-8105466	GGGCCTGTGATACTCTCCAG	GGATTCATCAATGGCTAGAT
>chr10:8104505-8104524	>chr10:8105512-8105531	GGGCTTTCCAAAGGCCCAAT	GACAGACCCATGATGATAAT
>chr10:8104589-8104609	>chr10:8105580-8105600	GTAGAAGAAGAGAACCCAGTA	GTTTGCCTTTTGCCACCATCC
>chr10:8104688-8104706	>chr10:8105694-8105714	GGACCCCGGAGGGTAGGTA	GTTGCAACAGAACCCTGTTCT
>chr10:8104743-8104763	>chr10:8105751-8105770	GTTAAGCCTCCTGTTCCTGCA	GTCGGGGGAACGGTCATGCC
>chr10:8104809-8104828	>chr10:8105821-8105840	GCTAGAGACCCGTGTGTCCC	GTGGACACGCTCCCCAAAAG
>chr10:8104927-8104947	>chr10:8105940-8105960	GTAATTTAAGGGATTCTTCCA	GTGCTTTTGTTTCCAGAAGGC
>chr10:8105019-8105038	>chr10:8106042-8106061	GAAAAACCAGCCAGGCCGGT	GGGCTCTATCACAAAATGAA
>chr10:8105071-8105090	>chr10:8106090-8106109	GAGAAACTGTAGGCAGGCCT	GAACTTACCAGCCTTCGCTT
>chr10:8105212-8105232	>chr10:8106325-8106345	GCAAACTTTAGGCAGGGAACC	GAAACATGGATGGGGAAAAAG
>chr10:8105283-8105303	>chr10:8106325-8106345	GTAACAGCGGCTGGAAAGCTA	GAAACATGGATGGGGAAAAAG
>chr10:8105385-8105405	>chr10:8106411-8106431	GCTGATTGATTTCACTAGCTA	GTTCATACCATTATTCTATTC
>chr10:8105456-8105476	>chr10:8106514-8106534	GGGAAAGGAAGGATTCATCAA	GAACCCATTCTGGATGGTTTC
>chr10:8105512-8105531	>chr10:8106537-8106557	GACAGACCCATGATGATAAT	GAAGCCACACGCCACAACTTC
>chr10:8105580-8105600	>chr10:8106655-8106674	GTTTGCCTTTTGCCACCATCC	GCATTAGGCTCACTGGTTGC
>chr10:8105667-8105687	>chr10:8106717-8106737	GCCCGACTTGATGGAGAAGAT	GTTTCCCATAGGAATTGCCTG
>chr10:8105743-8105761	>chr10:8106752-8106771	GTTCCCCCGACACACACGG	GACCAAATGCCAGGTATGAG
>chr10:8105797-8105816	>chr10:8106855-8106874	GGAGCATCTTGGAAAGAGGT	GAGGGATCCTTGAGAAAACC
>chr10:8105883-8105903	>chr10:8106876-8106895	GCTGACAGCATTTGGAACTGG	GGCTCTGTCAAGCATTTATA
>chr10:8105940-8105960	>chr10:8106990-8107009	GTGCTTTTGTTTCCAGAAGGC	GCATTTTGATCTCTTAGCTG
>chr10:8106042-8106061	>chr10:8107053-8107073	GGGCTCTATCACAAAATGAA	GAATTTCCCCACGCAGATTAA
>chr10:8106130-8106149	>chr10:8107151-8107170	GAAACCCAGAATGGTCAGCA	GCACTACAATCTGATGGGGA
>chr10:8106325-8106345	>chr10:8107516-8107536	GAAACATGGATGGGGAAAAAG	GAAAGTTTTCCTTCTTTGGCT
>chr10:8106411-8106431	>chr10:8107516-8107536	GTTCATACCATTATTCTATTC	GAAAGTTTTCCTTCTTTGGCT
>chr10:8106514-8106534	>chr10:8107516-8107536	GAACCCATTCTGGATGGTTTC	GAAAGTTTTCCTTCTTTGGCT
>chr10:8106565-8106584	>chr10:8107580-8107598	GGATTACAGACTCAGTGCAA	GAATAAAGCCTCGATATCC
>chr10:8106655-8106674	>chr10:8107719-8107739	GCATTAGGCTCACTGGTTGC	GATATCCGGCAGCTTTTTCCT
>chr10:8106729-8106749	>chr10:8107727-8107746	GACTCACACGACGTTTCCCAT	GCTGCCGGATATCTGAGCAC
>chr10:8106797-8106817	>chr10:8107886-8107906	GAGAAAAAACTATCACCTTAC	GTGATTCAAAACATTCTTTTG
>chr10:8106855-8106874	>chr10:8107886-8107906	GAGGGATCCTTGAGAAAACC	GTGATTCAAAACATTCTTTTG
>chr10:8106990-8107009	>chr10:8108075-8108095	GCATTTTGATCTCTTAGCTG	GGGATTAAAAGTCTCAAGGCA
>chr10:8107053-8107073	>chr10:8108075-8108095	GAATTTCCCCACGCAGATTAA	GGGATTAAAAGTCTCAAGGCA
>chr10:8107151-8107170	>chr10:8108151-8108170	GCACTACAATCTGATGGGGA	GTCTGGTCAGATTGCAGAGG
>chr10:8107516-8107536	>chr10:8108557-8108577	GAAAGTTTTCCTTCTTTGGCT	GCTAGCTATATATGGGCTGGG
>chr10:8107615-8107635	>chr10:8108621-8108640	GGTTGAGAAAGTTGGAGAAGG	GAAATAGGAGAGATGACCGA
>chr10:8107719-8107739	>chr10:8108882-8108901	GATATCCGGCAGCTTTTTCCT	GGAGCTCTGACTTTACCAGT
>chr10:8107787-8107806	>chr10:8108882-8108901	GTTCAAACATCTTGGTGTTT	GGAGCTCTGACTTTACCAGT
>chr10:8107886-8107906	>chr10:8108882-8108901	GTGATTCAAAACATTCTTTTG	GGAGCTCTGACTTTACCAGT
>chr10:8108075-8108095	>chr10:8109145-8109164	GGGATTAAAAGTCTCAAGGCA	GGCAGTCGGGCAGAGGCATA
>chr10:8108151-8108170	>chr10:8109166-8109184	GTCTGGTCAGATTGCAGAGG	GGGGTTAGATCAGCACTCA
>chr10:8108354-8108373	>chr10:8109394-8109413	GCTACAGGGAGGTAGAACAC	GGTTAATTCAAAATTGTCAC
>chr10:8108483-8108503	>chr10:8109840-8109860	GAATAAAGGGTCAGGGAATAC	GAACAAGAACTATAGGGATCC
>chr10:8108557-8108577	>chr10:8109840-8109860	GCTAGCTATATATGGGCTGGG	GAACAAGAACTATAGGGATCC
>chr10:8108621-8108640	>chr10:8109840-8109860	GAAATAGGAGAGATGACCGA	GAACAAGAACTATAGGGATCC
>chr10:8108701-8108720	>chr10:8109840-8109860	GCAGCTCAGCCTCTCACTAG	GAACAAGAACTATAGGGATCC
>chr10:8108882-8108901	>chr10:8110211-8110230	GGAGCTCTGACTTTACCAGT	GTAGCATAGTTGCAGGTCAA
>chr10:8109145-8109164	>chr10:8110211-8110230	GGCAGTCGGGCAGAGGCATA	GTAGCATAGTTGCAGGTCAA
>chr10:8109229-8109249	>chr10:8110226-8110246	GCCTATCATAAGGGAGAAGAT	GCTACTCCATGAACAGCAAGT
>chr10:8109339-8109359	>chr10:8110330-8110350	GTTTCACAGATATGCTTCTGT	GGTCTTTTGAGTTTGTTTGAT
>chr10:8109394-8109413	>chr10:8110424-8110444	GGTTAATTCAAAATTGTCAC	GCTTGAAAGCACAGACTGTGG
>chr10:8109840-8109860	>chr10:8110913-8110932	GAACAAGAACTATAGGGATCC	GCCAAGCACCAAAAACACTC
>chr10:8110211-8110230	>chr10:8111231-8111251	GTAGCATAGTTGCAGGTCAA	GCCACTCCACTGGAGCATGTC
>chr10:8110273-8110292	>chr10:8111281-8111300	GACTGGCATCAGAGGAGGCG	GGATCTGTATTACTTTCATG
>chr10:8110378-8110398	>chr10:8111420-8111440	GCCACCCTCACTCTCTTTAGC	GCAGACTGAGAGTGGGGAGAG
>chr10:8110737-8110756	>chr10:8111739-8111758	GCAGGCTGTATAAATTTAGG	GGCCGAGGGGGCTCACAGCC
>chr10:8110913-8110932	>chr10:8111956-8111976	GCCAAGCACCAAAAACACTC	GGTAAATAGAATTGTAATGTG
>chr10:8110966-8110985	>chr10:8111969-8111988	GGCTGGAGCCTGTTTGAGGA	GTAATGTGTGGCAGGGGGTC
>chr10:8111062-8111081	>chr10:8112064-8112083	GCCAGCCTCATTTTGGAACT	GATCCTCTGTATAAAAGACA
>chr10:8111121-8111140	>chr10:8112140-8112159	GTACTTTGTGGGTTGAGGGT	GTGTAGAGAGCTAGCTCCTG
>chr10:8111231-8111251	>chr10:8112273-8112293	GCCACTCCACTGGAGCATGTC	GTCATTTCTGATCTTTCCATT
>chr10:8111366-8111385	>chr10:8112476-8112496	GTTGTCATCACTATGAAGAC	GAGAATCAGAAAGAGCTAAAA
>chr10:8111464-8111483	>chr10:8112476-8112496	GGTGGTCTGACAGTTCGCAC	GAGAATCAGAAAGAGCTAAAA
>chr10:8111517-8111536	>chr10:8112524-8112543	GACCCTGTCTGCAATGCCTG	GGCAAAGTCCGGGGCTGAAC
>chr10:8111584-8111603	>chr10:8112602-8112621	GAACAGGGCTCGCTTCCTGA	GGAATACCTGGGAATTGGGG
>chr10:8111679-8111698	>chr10:8112679-8112698	GTCCTATTGCATCAATTATT	GTGAAAAAGAAGCAGGGTGC
>chr10:8111739-8111758	>chr10:8112827-8112847	GGCCGAGGGGGCTCACAGCC	GACCACAGTCCCAGGACCTAA
>chr10:8111808-8111828	>chr10:8112827-8112847	GCAGCAATCCGATGTGCTGAG	GACCACAGTCCCAGGACCTAA
>chr10:8111891-8111911	>chr10:8112927-8112947	GAAACAACAAAATAGGACCGG	GATTCGTGATTAAAATCTGGA
>chr10:8111956-8111976	>chr10:8112964-8112983	GGTAAATAGAATTGTAATGTG	GCTATTAGGTTATTAGCATT
>chr10:8112064-8112083	>chr10:8113092-8113111	GATCCTCTGTATAAAAGACA	GATAGTCCCATGATGTAGAC
>chr10:8112140-8112159	>chr10:8113162-8113182	GTGTAGAGAGCTAGCTCCTG	GAAAAGCAAGTCGCTTGCACA
>chr10:8112222-8112242	>chr10:8113210-8113230	GCTCTGCTAACATGATATAAA	GTCAGGGCCCATTTCAGAGTC
>chr10:8112273-8112293	>chr10:8113514-8113533	GTCATTTCTGATCTTTCCATT	GGTAGAAGTGAGCCATGGAG
>chr10:8112476-8112496	>chr10:8113514-8113533	GAGAATCAGAAAGAGCTAAAA	GGTAGAAGTGAGCCATGGAG
>chr10:8112549-8112569	>chr10:8113599-8113619	GGAGACAGGGACTTTTGCTTG	GAAAAACCACTCTTGAGGATG
>chr10:8112618-8112637	>chr10:8113630-8113650	GGGGAGGAAGCTTTTCTGGT	GGTTTACCAGGAATTTGTAAA
>chr10:8112708-8112726	>chr10:8113726-8113746	GCAAGTTGCTGTGATTCCG	GCCCTTCCAGACATCTCTACA
>chr10:8112827-8112847	>chr10:8113820-8113838	GACCACAGTCCCAGGACCTAA	GGTGTTGTGACTGGTTATC
>chr10:8112927-8112947	>chr10:8113970-8113990	GATTCGTGATTAAAATCTGGA	GATGCAGCCTACAGAGATGAC
>chr10:8113092-8113111	>chr10:8114116-8114136	GATAGTCCCATGATGTAGAC	GAAGGAAACAAAGCCCCACAC
>chr10:8113162-8113182	>chr10:8114173-8114192	GAAAAGCAAGTCGCTTGCACA	GGGTGTTGGCTGCTCTCAGC
>chr10:8113249-8113269	>chr10:8114264-8114283	GTTGGCAGTGTCAGAACTAAG	GGGTGGAGAACCCTTGGCTC
>chr10:8113514-8113533	>chr10:8114688-8114707	GGTAGAAGTGAGCCATGGAG	GTATTTAATAACCACCTATG
>chr10:8113599-8113619	>chr10:8114688-8114707	GAAAAACCACTCTTGAGGATG	GTATTTAATAACCACCTATG
>chr10:8113726-8113746	>chr10:8114778-8114797	GCCCTTCCAGACATCTCTACA	GCAACCATTGCAGCTGCTGT
>chr10:8113820-8113838	>chr10:8115134-8115153	GGTGTTGTGACTGGTTATC	GATCACCTTTAAGAAAGGCA
>chr10:8113887-8113906	>chr10:8115134-8115153	GGCTATGTATAGCTAGATAT	GATCACCTTTAAGAAAGGCA
>chr10:8113970-8113990	>chr10:8115134-8115153	GATGCAGCCTACAGAGATGAC	GATCACCTTTAAGAAAGGCA
>chr10:8114036-8114056	>chr10:8115134-8115153	GCCCAGAAAGGTCACTGCCAG	GATCACCTTTAAGAAAGGCA
>chr10:8114116-8114136	>chr10:8115134-8115153	GAAGGAAACAAAGCCCCACAC	GATCACCTTTAAGAAAGGCA
>chr10:8114173-8114192	>chr10:8115199-8115218	GGGTGTTGGCTGCTCTCAGC	GATTTTATGGCACCTCTTAA
>chr10:8114263-8114282	>chr10:8115273-8115293	GGTGGAGAACCCTTGGCTCT	GCTGTCTGCCTTGAAGAAATG
>chr10:8114358-8114377	>chr10:8115347-8115367	GAGGGTGGCAAACAGACTCA	GATTTGTCAAAGTAGCCAAAA
>chr10:8114454-8114472	>chr10:8115471-8115489	GAAGTTACTCCCCACAGGG	GAAATACAATCGTACTAGA
>chr10:8114688-8114707	>chr10:8115714-8115734	GTATTTAATAACCACCTATG	GCCTTCCTTCTTCATAGTCAG
>chr10:8114778-8114797	>chr10:8115812-8115832	GCAACCATTGCAGCTGCTGT	GGGTTAAACGAGCTGTTCTTG
>chr10:8115134-8115153	>chr10:8116182-8116201	GATCACCTTTAAGAAAGGCA	GAATGGCTTATTCACAGATG
>chr10:8115199-8115218	>chr10:8116217-8116237	GATTTTATGGCACCTCTTAA	GCACTAGAGACCCTGTTAAAT
>chr10:8115320-8115339	>chr10:8116313-8116331	GAACTTGAAAAGTACTCCCC	GGGTAGCTGTAAGGCATGA
>chr10:8115402-8115421	>chr10:8116420-8116440	GATTCTTATGAAATAGTCTA	GCCAGTGAAAGGAAACAAAAC
>chr10:8115471-8115489	>chr10:8116518-8116538	GAAATACAATCGTACTAGA	GAATCATTTGTTCAAAGCTGT
>chr10:8115577-8115596	>chr10:8116584-8116602	GGATCTGTTTCCATTTCAGC	GTTCACCAGTTGCCGTTGA
>chr10:8115633-8115653	>chr10:8116837-8116856	GCGAGAGCCTGTGCATTTCAG	GATTACATTCAGTTGGCCTA
>chr10:8115714-8115734	>chr10:8116837-8116856	GCCTTCCTTCTTCATAGTCAG	GATTACATTCAGTTGGCCTA
>chr10:8115812-8115832	>chr10:8116837-8116856	GGGTTAAACGAGCTGTTCTTG	GATTACATTCAGTTGGCCTA
>chr10:8115880-8115900	>chr10:8116965-8116985	GCATGTGGCTGGAGTGGCTGA	GCTACCCTCAGCACAGGCTGC
>chr10:8115951-8115971	>chr10:8116965-8116985	GACCATGCTGGAGGGGTGGTG	GCTACCCTCAGCACAGGCTGC
>chr10:8116016-8116035	>chr10:8117021-8117040	GGGACTGCAGGGACTCTCGC	GGACGTGGCCTGTCGGGCCA
>chr10:8116080-8116100	>chr10:8117181-8117199	GCGATGGATATATGTTTTTGA	GAAGAGCTCGGCCACCACG
>chr10:8116182-8116201	>chr10:8117187-8117206	GAATGGCTTATTCACAGATG	GGCCGAGCTCTTCTAGAATC
>chr10:8116291-8116311	>chr10:8117302-8117321	GTACAATGACTTTATTGCATC	GAGAGTCAACGTCTATTTTG
>chr10:8116420-8116440	>chr10:8117467-8117485	GCCAGTGAAAGGAAACAAAAC	GCGCCTGGGAATCTCAGCG
>chr10:8116518-8116538	>chr10:8117576-8117596	GAATCATTTGTTCAAAGCTGT	GAATGAATACCACCACAGTGA
>chr10:8116604-8116624	>chr10:8117669-8117689	GGTTTCAGAGAGCCTTTTTCT	GTAGTTACACACTCCATCCAC
>chr10:8116837-8116856	>chr10:8117876-8117895	GATTACATTCAGTTGGCCTA	GAAAGAATCACTGCTGGCTG
>chr10:8116965-8116985	>chr10:8117980-8117999	GCTACCCTCAGCACAGGCTGC	GCCCTTTCACCTTAAGAACA
>chr10:8117036-8117055	>chr10:8118032-8118051	GCCGGGCCGATTGCAGGACG	GACAAGGGGCGGGGGACACG
>chr10:8117181-8117199	>chr10:8118529-8118548	GAAGAGCTCGGCCACCACG	GAAACTGAATCGGCCGGGCG
>chr10:8117262-8117281	>chr10:8118529-8118548	GACATGTTAAGTTATTCACT	GAAACTGAATCGGCCGGGCG
>chr10:8117342-8117361	>chr10:8118529-8118548	GAGTTCTACATGCGACCTGG	GAAACTGAATCGGCCGGGCG
>chr10:8117467-8117485	>chr10:8118529-8118548	GCGCCTGGGAATCTCAGCG	GAAACTGAATCGGCCGGGCG
>chr10:8117576-8117596	>chr10:8118627-8118646	GAATGAATACCACCACAGTGA	GTAGAGGAGCAATACTAAAG
>chr10:8117669-8117689	>chr10:8118768-8118787	GTAGTTACACACTCCATCCAC	GCACATCTATAGGAGAATAT
>chr10:8117794-8117813	>chr10:8119084-8119104	GATGCAAATGGAGCTCTCTC	GTTCAAGCAGTTCGTTTTAAA
>chr10:8117876-8117895	>chr10:8119084-8119104	GAAAGAATCACTGCTGGCTG	GTTCAAGCAGTTCGTTTTAAA
>chr10:8117980-8117999	>chr10:8119084-8119104	GCCCTTTCACCTTAAGAACA	GTTCAAGCAGTTCGTTTTAAA
>chr10:8118529-8118548	>chr10:8119612-8119632	GAAACTGAATCGGCCGGGCG	GTAAGTTTAAAAGTGTGTGAA
>chr10:8118627-8118646	>chr10:8119651-8119669	GTAGAGGAGCAATACTAAAG	GAGTCACGTATGCAGTATC
>chr10:8118768-8118787	>chr10:8119806-8119826	GCACATCTATAGGAGAATAT	GGGGAATGGAACAAGAGAAAA
>chr10:8119084-8119104	>chr10:8120089-8120109	GTTCAAGCAGTTCGTTTTAAA	GTCAAATCTGCTTGAGCTAGA
>chr10:8119148-8119167	>chr10:8120157-8120176	GACAGGTTGTGATGGAACTA	GGGAAAACCCTGGAATTCTG
>chr10:8119520-8119540	>chr10:8120716-8120736	GAAAGCAAGGGTCAGGTGCGG	GTCAAAATTATGGACCAGGCG
>chr10:8119612-8119632	>chr10:8120716-8120736	GTAAGTTTAAAAGTGTGTGAA	GTCAAAATTATGGACCAGGCG
>chr10:8119694-8119714	>chr10:8120716-8120736	GAGTTTGTGGGCTTGAATTTG	GTCAAAATTATGGACCAGGCG
>chr10:8119806-8119826	>chr10:8121103-8121123	GGGGAATGGAACAAGAGAAAA	GTGAAATTCCCCCAACCCATC
>chr10:8119858-8119878	>chr10:8121103-8121123	GAGCCATTTTTGTGATCTGCC	GTGAAATTCCCCCAACCCATC
>chr10:8120089-8120109	>chr10:8121103-8121123	GTCAAATCTGCTTGAGCTAGA	GTGAAATTCCCCCAACCCATC
>chr10:8120147-8120166	>chr10:8121168-8121187	GCCCAGGAAGGGGAAAACCC	GTATTTTATGACTGTCAACC
>chr10:8120214-8120233	>chr10:8121223-8121242	GTCCTAGGAGTCTGGAAACT	GCTCTTTCTGAAATGTGTCC
>chr10:8120279-8120298	>chr10:8121300-8121319	GGCTCTCTGTTTGATTTCTC	GGATGAGAGAAATATGAACC
>chr10:8120716-8120736	>chr10:8121721-8121740	GTCAAAATTATGGACCAGGCG	GATGAGTGCTTTATACGGCA
>chr10:8121103-8121123	>chr10:8122146-8122164	GTGAAATTCCCCCAACCCATC	GAAGCAGAATGGTCGGTTC
>chr10:8121168-8121187	>chr10:8122512-8122532	GTATTTTATGACTGTCAACC	GTGGCCAATTCAACAGCAAGG
>chr10:8121251-8121271	>chr10:8122512-8122532	GTCCTGTGTATTCAGCTCGAG	GTGGCCAATTCAACAGCAAGG
>chr10:8121342-8121361	>chr10:8122512-8122532	GAATAGCCTGTAAGCAATTC	GTGGCCAATTCAACAGCAAGG
>chr10:8121438-8121458	>chr10:8122512-8122532	GAAGGGGATCAACAGAGGAAG	GTGGCCAATTCAACAGCAAGG
>chr10:8121519-8121538	>chr10:8122528-8122547	GCGTGTCAGGAAGTGACTCG	GCCACGTGCAGTGCAGTCTT
>chr10:8121608-8121628	>chr10:8122650-8122669	GAACTGCACACAGACATGACA	GTTCATCTCATGAACTGGAA
>chr10:8121683-8121703	>chr10:8122691-8122710	GAGACCAGTGGGGGTAGGGAA	GGTGGCCACAGTTTACGAGG
>chr10:8121753-8121773	>chr10:8122774-8122794	GGGACCCAGCCCTGCCACCAA	GTCCCTGTGCTATCCTTGGCA
>chr10:8121806-8121826	>chr10:8122822-8122841	GAGGAGGCTTTGTGCTTGGGC	GGATGGTTGTGGGGCGGTGT
>chr10:8121916-8121936	>chr10:8122923-8122942	GCAGCCCGCATCTCTGCAGCA	GCTCCTGGCTCAGGATCATC
>chr10:8121997-8122016	>chr10:8123043-8123063	GTTTTGAGGGGATTGGGTGT	GTTCTTCACTTTGAACATCTT
>chr10:8122146-8122164	>chr10:8123167-8123187	GAAGCAGAATGGTCGGTTC	GTTGTCAGAAGTCCAGAGGTC
>chr10:8122512-8122532	>chr10:8123565-8123584	GTGGCCAATTCAACAGCAAGG	GGATTCTGGGAGGAGCAAAA
>chr10:8122564-8122583	>chr10:8123586-8123606	GAATGCTGTCTTGAAACTGA	GCTGGCCACTGTGCTCCTAGC
>chr10:8122650-8122669	>chr10:8123701-8123721	GTTCATCTCATGAACTGGAA	GAAATCACCCATCAGAAACAG
>chr10:8122746-8122765	>chr10:8123785-8123805	GCCTAGTAGACCCAATAAAG	GATGTGTCTGAAGACCCTCAG
>chr10:8122822-8122841	>chr10:8123825-8123845	GGATGGTTGTGGGGCGGTGT	GCTGAAGATCTCAGCATTCTG
>chr10:8122900-8122920	>chr10:8124082-8124102	GTTGGCGATGGCGGGAAAGCC	GAAGCCCGCAATCACTGTCAC
>chr10:8122965-8122983	>chr10:8124082-8124102	GGCCTGGGAATGGTCTACC	GAAGCCCGCAATCACTGTCAC
>chr10:8123043-8123063	>chr10:8124082-8124102	GTTCTTCACTTTGAACATCTT	GAAGCCCGCAATCACTGTCAC
>chr10:8123119-8123138	>chr10:8124120-8124140	GTGGCAAATTCTCAATTTCC	GTTGGCAGGGCTGGTTCCCGT
>chr10:8123199-8123219	>chr10:8124206-8124225	GTCTTTCTGGGATGGCCCCAT	GCAGGAAAGGCCATGCACTG
>chr10:8123266-8123286	>chr10:8124264-8124284	GGTTGATTCCTCTCATCGTCC	GCTCATCTTTTGTCAAAAAAG
>chr10:8123342-8123361	>chr10:8124346-8124366	GGTTTGATGCGTTACAAGCT	GCTCTTGCGGTCAGATGAGAT
>chr10:8123476-8123496	>chr10:8124483-8124502	GATTTTCCTATGCATAAAATG	GGGTACACCCACAGTCAGTG
>chr10:8123565-8123584	>chr10:8124594-8124614	GGATTCTGGGAGGAGCAAAA	GTCAGGATGACTCTGGTCCCT
>chr10:8123651-8123671	>chr10:8124670-8124690	GTGTTCAAAGCAGCATAACAC	GCCCTCTCCCTAATGCACCTC
>chr10:8123701-8123721	>chr10:8124730-8124750	GAAATCACCCATCAGAAACAG	GCAAGAAGCAATATAGAAAGA
>chr10:8123785-8123805	>chr10:8125208-8125226	GATGTGTCTGAAGACCCTCAG	GAAACTTCAGAGACTACGG
>chr10:8123874-8123894	>chr10:8125208-8125226	GACTGCATCGAGACCTGGGAC	GAAACTTCAGAGACTACGG
>chr10:8124082-8124102	>chr10:8125208-8125226	GAAGCCCGCAATCACTGTCAC	GAAACTTCAGAGACTACGG
>chr10:8124172-8124192	>chr10:8125208-8125226	GACTCCAGGCGAGAGAAGGCG	GAAACTTCAGAGACTACGG
>chr10:8124264-8124284	>chr10:8125299-8125318	GCTCATCTTTTGTCAAAAAAG	GGGTTGACTTCACACGTAGT
>chr10:8124346-8124366	>chr10:8125367-8125386	GCTCTTGCGGTCAGATGAGAT	GAACAATTACGTCATGAATG
>chr10:8124421-8124440	>chr10:8125449-8125468	GGAGATGGGGACCTCAATCT	GGAGGGCCGTGCCTCTTAAT
>chr10:8124497-8124515	>chr10:8125497-8125516	GTACCCGATACCAAAGTAT	GGGCTCTCGAAATGTGACTG
>chr10:8124594-8124614	>chr10:8125615-8125634	GTCAGGATGACTCTGGTCCCT	GGCCTGCGTCATGAACAGCC
>chr10:8124661-8124680	>chr10:8125679-8125698	GAATGTCCTGAGGTGCATTA	GTGGATGTGCGACGTAATGG
>chr10:8124773-8124792	>chr10:8125789-8125808	GTGGAGTGTAGGAAAATGAC	GTTGTGTCTAAGATGAAGTT
>chr10:8125208-8125226	>chr10:8126601-8126620	GAAACTTCAGAGACTACGG	GGGCATCCATTGACAAAAAT
>chr10:8125299-8125318	>chr10:8126601-8126620	GGGTTGACTTCACACGTAGT	GGGCATCCATTGACAAAAAT
>chr10:8125367-8125386	>chr10:8126601-8126620	GAACAATTACGTCATGAATG	GGGCATCCATTGACAAAAAT
>chr10:8125449-8125468	>chr10:8126601-8126620	GGAGGGCCGTGCCTCTTAAT	GGGCATCCATTGACAAAAAT
>chr10:8125520-8125540	>chr10:8126601-8126620	GTGGCATGAAGGGATGGAACT	GGGCATCCATTGACAAAAAT
>chr10:8125615-8125634	>chr10:8126622-8126642	GGCCTGCGTCATGAACAGCC	GCACAATTCAAAGACTTTTAA
>chr10:8125686-8125705	>chr10:8126695-8126714	GTCGCACATCCACAAAGGAG	GCTTGATCCTAGAGTCTGAA
>chr10:8125789-8125808	>chr10:8126820-8126840	GTTGTGTCTAAGATGAAGTT	GGAACTTCCCTCATTTTGTTA
>chr10:8125854-8125873	>chr10:8126864-8126883	GCTGGCAGAATGTCTGCCCT	GCAGACTAGATGTTAATCAG
>chr10:8125938-8125957	>chr10:8126934-8126954	GACCGTGCTGATGGAAAAAG	GATGTTAGGGAGTGACCAAAG
>chr10:8125989-8126008	>chr10:8127040-8127059	GCCCCCGGAAACTGAAGCTC	GGTGCTGACAGTTTGCCCTC
>chr10:8126154-8126173	>chr10:8127179-8127198	GGGAAATGCTGTATTGGCTT	GGTGGGATCCAACGTGAAGC
>chr10:8126601-8126620	>chr10:8127740-8127760	GGGCATCCATTGACAAAAAT	GGGAAGATCAGCCAGGCACAG
>chr10:8126683-8126702	>chr10:8127740-8127760	GATCAAGCTGGAACTCTTAC	GGGAAGATCAGCCAGGCACAG
>chr10:8126743-8126763	>chr10:8127776-8127796	GACAGCTGTAATTTAGTAAGA	GTTATTTTCCTGCAGGTGGAC
>chr10:8126820-8126840	>chr10:8128200-8128220	GGAACTTCCCTCATTTTGTTA	GCCAAGAGATGGATTGTGAAG
>chr10:8126934-8126954	>chr10:8128200-8128220	GATGTTAGGGAGTGACCAAAG	GCCAAGAGATGGATTGTGAAG
>chr10:8127040-8127059	>chr10:8128200-8128220	GGTGCTGACAGTTTGCCCTC	GCCAAGAGATGGATTGTGAAG
>chr10:8127129-8127149	>chr10:8128200-8128220	GTTGGTCTGACGGGGTACGTG	GCCAAGAGATGGATTGTGAAG
>chr10:8127196-8127215	>chr10:8128200-8128220	GCAAGAGCAATAGATAGGGT	GCCAAGAGATGGATTGTGAAG
>chr10:8127357-8127377	>chr10:8128358-8128378	GTGGCAAAATTGCATTATCAC	GTACGGGCTCCTATTTGCATC
>chr10:8127419-8127438	>chr10:8128433-8128453	GTGGACTGCTGTGCTAAGAG	GACTTAGCGTGGAGCAGGACT
>chr10:8127740-8127760	>chr10:8128772-8128792	GGGAAGATCAGCCAGGCACAG	GCCACTACATCTAGAAACATC
>chr10:8127800-8127820	>chr10:8128818-8128838	GTAGTGTAGGCACTTATGTTG	GAGAGCACTTATGATAGCACA
>chr10:8128200-8128220	>chr10:8129287-8129307	GCCAAGAGATGGATTGTGAAG	GTAGAAAGTAAAGGTAGTGGT
>chr10:8128298-8128317	>chr10:8129324-8129344	GTATTTGTCACAATGGTATT	GTTTCTATTTGAGGTTGAGGA
>chr10:8128381-8128400	>chr10:8129392-8129411	GATCAGTTGACGAGGGCCCA	GACCAATGGAAAATACTCTA
>chr10:8128575-8128594	>chr10:8129721-8129740	GTGAATCCTGTGGGAATTCT	GGAAGATCAAGCGGGTGCGG
>chr10:8128685-8128705	>chr10:8129721-8129740	GTGCAGGGTGACCAGCAAGTC	GGAAGATCAAGCGGGTGCGG
>chr10:8128772-8128792	>chr10:8129824-8129844	GCCACTACATCTAGAAACATC	GATTGTGAAGAGGCAATAACT
>chr10:8128891-8128911	>chr10:8129893-8129912	GTTTTACATATGAGGACAAAG	GTTGGTCATTAATAGGCTTG
>chr10:8129287-8129307	>chr10:8130304-8130323	GTAGAAAGTAAAGGTAGTGGT	GCCGGTAATCTCAAAGTGCT
>chr10:8129361-8129381	>chr10:8130623-8130643	GGCCCTGTGTCCCCAGGCTTC	GTTTCCTATTGGACAGACTGC
>chr10:8129474-8129494	>chr10:8130623-8130643	GCAAATAACCTCTTGGGATGA	GTTTCCTATTGGACAGACTGC
>chr10:8129554-8129573	>chr10:8130623-8130643	GGGCGTCCTCCTGAGTACCT	GTTTCCTATTGGACAGACTGC
>chr10:8129721-8129740	>chr10:8130720-8130739	GGAAGATCAAGCGGGTGCGG	GAGGCTTGCTACCCTGAATT
>chr10:8129824-8129844	>chr10:8130830-8130849	GATTGTGAAGAGGCAATAACT	GTGTTGAGCAGTGGAGGGTA
>chr10:8129893-8129912	>chr10:8130915-8130934	GTTGGTCATTAATAGGCTTG	GATCTGGAACGAAAGGCAAG
>chr10:8130304-8130323	>chr10:8131789-8131808	GCCGGTAATCTCAAAGTGCT	GGCCCCCCATTATATTTCTT
>chr10:8130623-8130643	>chr10:8131789-8131808	GTTTCCTATTGGACAGACTGC	GGCCCCCCATTATATTTCTT
>chr10:8130714-8130733	>chr10:8131789-8131808	GGGTAGCAAGCCTCCACGTG	GGCCCCCCATTATATTTCTT
>chr10:8130830-8130849	>chr10:8131840-8131859	GTGTTGAGCAGTGGAGGGTA	GTGACATCCAAGGTTAGGCG
>chr10:8130915-8130934	>chr10:8131911-8131929	GATCTGGAACGAAAGGCAAG	GAAACCAAACATTCCCGTG
>chr10:8130982-8131002	>chr10:8132051-8132071	GATCCATGTACAGTTCCAACA	GTCCAATAGCCACCTCTCAGA
>chr10:8131068-8131088	>chr10:8132069-8132088	GTCTTGGGGAGTGGAAGTGGT	GACTTCATTAAGCCATTTAC
>chr10:8131789-8131808	>chr10:8132816-8132835	GGCCCCCCATTATATTTCTT	GCTTGTGGGATCTTTGGCGG
>chr10:8131882-8131901	>chr10:8132889-8132908	GCTAGGTGCAAGAGTAATTC	GGAATAACAACTCTTGTGGG
>chr10:8131979-8131999	>chr10:8132998-8133018	GTTTGTTCTGCCATCCCTTGA	GCATCCAGAGTGGAATATCAG
>chr10:8132051-8132071	>chr10:8133058-8133078	GTCCAATAGCCACCTCTCAGA	GCCCAACATTTTCCTTTTCTG
>chr10:8132107-8132126	>chr10:8133382-8133402	GTCATACAAAGGCAATAAAC	GTTTATAGCTTAATGTGATCA
>chr10:8132415-8132435	>chr10:8133404-8133422	GACTTTATTGATCTCATAAGT	GGCGTTGGCCCCCAATAAT
>chr10:8132541-8132561	>chr10:8133556-8133576	GCACCTGTCAATGCTATAAAA	GGCACTAAACTAATTTAAATT
>chr10:8132732-8132750	>chr10:8133931-8133951	GTTACACAATACCAGACCA	GGAAATCCTAAAAACTATTCT
>chr10:8132816-8132835	>chr10:8133931-8133951	GCTTGTGGGATCTTTGGCGG	GGAAATCCTAAAAACTATTCT
>chr10:8132901-8132919	>chr10:8133931-8133951	GTTATTCCAGCCTAGGGTG	GGAAATCCTAAAAACTATTCT
>chr10:8132998-8133018	>chr10:8134006-8134026	GCATCCAGAGTGGAATATCAG	GATTGGAGGCCAGCTTTGACA
>chr10:8133065-8133084	>chr10:8134083-8134102	GGAAAATGTTGGGCCAGGAG	GTGCTGTCTGTTGTGTAGAC
>chr10:8133382-8133402	>chr10:8134489-8134508	GTTTATAGCTTAATGTGATCA	GACATTGTGCTGTACCTTTG
>chr10:8133482-8133502	>chr10:8134489-8134508	GTGTACCTGTGTCTTTCTCAA	GACATTGTGCTGTACCTTTG
>chr10:8133591-8133611	>chr10:8134605-8134624	GATATCTGCTCTGATGGAAAA	GAGTCAGTAAGATAACAGGC
>chr10:8133931-8133951	>chr10:8135126-8135146	GGAAATCCTAAAAACTATTCT	GTATTAAATATATTGATAGTC
>chr10:8134006-8134026	>chr10:8135126-8135146	GATTGGAGGCCAGCTTTGACA	GTATTAAATATATTGATAGTC
>chr10:8134083-8134102	>chr10:8135126-8135146	GTGCTGTCTGTTGTGTAGAC	GTATTAAATATATTGATAGTC
>chr10:8134170-8134189	>chr10:8135792-8135810	GCCCTGAAACAAGGAGCTAA	GGATATGGGATGGATTAGC
>chr10:8134258-8134277	>chr10:8135792-8135810	GAGTCAAGAGATCTGAGTGA	GGATATGGGATGGATTAGC
>chr10:8134489-8134508	>chr10:8135792-8135810	GACATTGTGCTGTACCTTTG	GGATATGGGATGGATTAGC
>chr10:8134605-8134624	>chr10:8135792-8135810	GAGTCAGTAAGATAACAGGC	GGATATGGGATGGATTAGC
>chr10:8134669-8134689	>chr10:8135792-8135810	GCTCTTCATGAAGAGAATTAA	GGATATGGGATGGATTAGC
>chr10:8134775-8134793	>chr10:8135792-8135810	GCAAAGGGCCGTGGAGGTC	GGATATGGGATGGATTAGC
>chr10:8134870-8134889	>chr10:8135873-8135892	GTAAAATGGGAGCTGCAATG	GGGCATCTAAGAGGGCAACT
>chr10:8135126-8135146	>chr10:8136127-8136146	GTATTAAATATATTGATAGTC	GATGGGGTATCTTGATCAAG
>chr10:8135792-8135810	>chr10:8137035-8137054	GGATATGGGATGGATTAGC	GAGTGACTGGAGTGAAGACA
>chr10:8135864-8135883	>chr10:8137035-8137054	GGTAAAAGGGGGCATCTAAG	GAGTGACTGGAGTGAAGACA
>chr10:8135954-8135972	>chr10:8137035-8137054	GACTAGATGAGGTGGACTG	GAGTGACTGGAGTGAAGACA
>chr10:8136019-8136038	>chr10:8137035-8137054	GCTGCTTTCTCAAACACCCC	GAGTGACTGGAGTGAAGACA
>chr10:8136111-8136130	>chr10:8137221-8137240	GACATCTTGAGTTGCTGATG	GCAAGACTGGTGGAGCCGAA
>chr10:8136212-8136231	>chr10:8137221-8137240	GCCTTCCCATGACTGCAAGG	GCAAGACTGGTGGAGCCGAA
>chr10:8136263-8136282	>chr10:8137340-8137359	GAGAGCATGGATTTATCAAT	GGTAAGGAGTGGGGTAAACA
>chr10:8136332-8136351	>chr10:8137340-8137359	GAGAGCGCTGGAGCTGGACA	GGTAAGGAGTGGGGTAAACA
>chr10:8136413-8136433	>chr10:8137417-8137435	GCCAAGCCAGGAGGCAGCTCA	GGGAAGTTGAGGACGGTCA
>chr10:8136491-8136510	>chr10:8137490-8137510	GGAGGTGGATATTTTGACTT	GAGAGTCCAGGGAATTCCCCA
>chr10:8136561-8136581	>chr10:8137563-8137582	GCAAAACACATGTTGGAAGAC	GGGTGGACTTGGGTGAAGTT
>chr10:8136627-8136647	>chr10:8137636-8137656	GAGACTGGGGTATTAAACTGA	GATGGAGACTGTGGACAGGCC
>chr10:8137035-8137054	>chr10:8138042-8138060	GAGTGACTGGAGTGAAGACA	GGTGAGGAGCAGCCGTCGG
>chr10:8137221-8137240	>chr10:8138275-8138295	GCAAGACTGGTGGAGCCGAA	GTCATGTGAGTTATCCTGAGC
>chr10:8137340-8137359	>chr10:8138645-8138665	GGTAAGGAGTGGGGTAAACA	GCTGTCCTTTTTTGGGGGGCA
>chr10:8137409-8137429	>chr10:8138645-8138665	GATGAACAGGGAAGTTGAGGA	GCTGTCCTTTTTTGGGGGGCA
>chr10:8137477-8137497	>chr10:8138645-8138665	GCTGGGCAGGTTGGAGAGTCC	GCTGTCCTTTTTTGGGGGGCA
>chr10:8137552-8137571	>chr10:8138645-8138665	GTGGAGCCCTTGGGTGGACT	GCTGTCCTTTTTTGGGGGGCA
>chr10:8137636-8137656	>chr10:8138651-8138670	GATGGAGACTGTGGACAGGCC	GCCAGGCTGTCCTTTTTTGG
>chr10:8137707-8137727	>chr10:8138885-8138905	GCAGCAAATGAACGAAACTAG	GAATGTGGACCAAGAGCATTG
>chr10:8137781-8137799	>chr10:8138885-8138905	GAAGTAGGAGCGCGGGCAG	GAATGTGGACCAAGAGCATTG
>chr10:8137869-8137889	>chr10:8138885-8138905	GTCATGCAATGAGAATCTGGC	GAATGTGGACCAAGAGCATTG
>chr10:8137950-8137970	>chr10:8138936-8138956	GCAGAGGGGCGCACAAACAAT	GACCTCTGGGCCTCAGACTCA
>chr10:8138021-8138040	>chr10:8139124-8139144	GTTTAATCATCACTGTCAGG	GACACATGGTTTCTGCCTTCA
>chr10:8138101-8138120	>chr10:8139124-8139144	GCAACCCTGCATGTCACTCT	GACACATGGTTTCTGCCTTCA
>chr10:8138184-8138204	>chr10:8139270-8139289	GCAGGGATTTTTGCATCAAAC	GTAACAACTTAATGAGGGAT
>chr10:8138275-8138295	>chr10:8139385-8139405	GTCATGTGAGTTATCCTGAGC	GTCGCTCAACCACTAACTAGC
>chr10:8138645-8138665	>chr10:8139654-8139673	GCTGTCCTTTTTTGGGGGGCA	GGGTCGCCGTCTGTTGTACA
>chr10:8138885-8138905	>chr10:8139902-8139921	GAATGTGGACCAAGAGCATTG	GCAACGTGAGACATCTGTCC
>chr10:8139025-8139044	>chr10:8140026-8140046	GTAGAATAATCACCCGTTTG	GATGACTAAAGCAGAGGGACC
>chr10:8139124-8139144	>chr10:8140135-8140154	GACACATGGTTTCTGCCTTCA	GTCAACGAGGCTCTGTTCAG
>chr10:8139174-8139194	>chr10:8140192-8140212	GCTGTTGAATAAATGAGTTGC	GAGCTCTCGAAGTCTGTCCCC
>chr10:8139270-8139289	>chr10:8140336-8140355	GTAACAACTTAATGAGGGAT	GGATCTGGTGAGCACACAGA
>chr10:8139385-8139405	>chr10:8140397-8140416	GTCGCTCAACCACTAACTAGC	GTGAGATATGGTGCACACAG
>chr10:8139556-8139576	>chr10:8140560-8140579	GTGCAAAGAGCTAAGGCCACC	GGCTTAATCTCTCAAACTCC
>chr10:8139654-8139673	>chr10:8141234-8141252	GGGTCGCCGTCTGTTGTACA	GAGATTAAGCCCATGGGCC
>chr10:8139753-8139773	>chr10:8141234-8141252	GCCTGCTGCTCTCTTGATTAA	GAGATTAAGCCCATGGGCC
>chr10:8139832-8139851	>chr10:8141234-8141252	GTAGGAGCTGTGAGTGCCTC	GAGATTAAGCCCATGGGCC
>chr10:8139902-8139921	>chr10:8141234-8141252	GGACAGATGTCTCACGTTGC	GAGATTAAGCCCATGGGCC
>chr10:8139988-8140007	>chr10:8141234-8141252	GGGCAGGGGCCCTGAGAATG	GAGATTAAGCCCATGGGCC
>chr10:8140070-8140089	>chr10:8141234-8141252	GCTTCGGTTCCTGCCACAGG	GAGATTAAGCCCATGGGCC
>chr10:8140135-8140154	>chr10:8141234-8141252	GTCAACGAGGCTCTGTTCAG	GAGATTAAGCCCATGGGCC
>chr10:8140192-8140212	>chr10:8141234-8141252	GAGCTCTCGAAGTCTGTCCCC	GAGATTAAGCCCATGGGCC
>chr10:8140336-8140355	>chr10:8141326-8141346	GGATCTGGTGAGCACACAGA	GGAATAATGCTGCTGAGAATT
>chr10:8140409-8140428	>chr10:8141553-8141573	GCTGGGTGTGAAGTGAGATA	GATAAAGAGACACCTAGAAGA
>chr10:8140501-8140520	>chr10:8141553-8141573	GATTTGTTTGCTGGCATGGT	GATAAAGAGACACCTAGAAGA
>chr10:8140560-8140579	>chr10:8141596-8141616	GGCTTAATCTCTCAAACTCC	GGATCTATCTGATTTCTCTCC
>chr10:8141234-8141252	>chr10:8142287-8142307	GAGATTAAGCCCATGGGCC	GTTGGTTCAGTCAATTCCTAG
>chr10:8141315-8141335	>chr10:8142319-8142337	GCATTATTCCAAAGCAAGGAC	GGGCTAATCCCATAGCCCT
>chr10:8141553-8141573	>chr10:8142580-8142600	GATAAAGAGACACCTAGAAGA	GTTTCATGGTTACATACTTCC
>chr10:8141650-8141670	>chr10:8142659-8142678	GACCTCACTTTGGGAGCAGCG	GACATTCCCACTCCTCTTGC
>chr10:8142006-8142026	>chr10:8143059-8143079	GCATAGAATTTTCAGGAAGTA	GCATTGTGTTGGGCACCATGC
>chr10:8142091-8142110	>chr10:8143216-8143236	GGACTATCTTGTCACCCCAA	GTTAATAATGATCTTCTGGCC
>chr10:8142287-8142307	>chr10:8143389-8143409	GTTGGTTCAGTCAATTCCTAG	GAAGCTGTTGACCAGGGATTT
>chr10:8142416-8142436	>chr10:8143425-8143445	GCTGAATGTGATCAAAGAATG	GTCACCAGACACTTGGGTAAA
>chr10:8142526-8142546	>chr10:8143546-8143566	GGAATTTCACAGAACACATAG	GCCCCTGGGGATATCCAGGCA
>chr10:8142606-8142624	>chr10:8143617-8143637	GGATACGAAAAACCCAGAC	GATTAGAACAACAAATTATCC
>chr10:8142686-8142706	>chr10:8143673-8143693	GAAGAACTTCAGTTTCCCTCT	GGACCCTTTTTTTTGGTGGGG
>chr10:8142744-8142763	>chr10:8143766-8143786	GTAGGCTCCTGGAGATGAGG	GTGACATTTGGTTAAAAAAAG
>chr10:8142871-8142891	>chr10:8143901-8143921	GACTCATGGAACACTTGTGCA	GTCCCTGGAACTCTACTTCCC
>chr10:8143059-8143079	>chr10:8144069-8144088	GCATTGTGTTGGGCACCATGC	GTGCACACAGAAATGAGGTA
>chr10:8143216-8143236	>chr10:8144478-8144497	GTTAATAATGATCTTCTGGCC	GGCCTCAAGTTCTGTCTTAG
>chr10:8143389-8143409	>chr10:8144478-8144497	GAAGCTGTTGACCAGGGATTT	GGCCTCAAGTTCTGTCTTAG
>chr10:8143460-8143479	>chr10:8144478-8144497	GCTGAAATTTCAGGAGTCTT	GGCCTCAAGTTCTGTCTTAG
>chr10:8143525-8143544	>chr10:8144889-8144908	GGCCTGTGTCTGTTCTATTC	GTGGGAATCAGATATGGGAG
>chr10:8143595-8143614	>chr10:8144889-8144908	GTAAAAAAGTCACCAATCCT	GTGGGAATCAGATATGGGAG
>chr10:8143665-8143685	>chr10:8144889-8144908	GAATGCCAGGACCCTTTTTTT	GTGGGAATCAGATATGGGAG
>chr10:8143766-8143786	>chr10:8144889-8144908	GTGACATTTGGTTAAAAAAAG	GTGGGAATCAGATATGGGAG
>chr10:8143837-8143857	>chr10:8144889-8144908	GAAGGAACCCTGGAGAGGAGA	GTGGGAATCAGATATGGGAG
>chr10:8143901-8143921	>chr10:8144919-8144939	GTCCCTGGAACTCTACTTCCC	GACTCCATCAGCCTGTCACTC
>chr10:8143994-8144014	>chr10:8144996-8145016	GCCCACCCAGCCCCCAGTGAA	GGGAGTTCCAGAGCTCCTCAG
>chr10:8144069-8144088	>chr10:8145069-8145088	GTGCACACAGAAATGAGGTA	GGGAGGGTGTGGTGTGGCCC
>chr10:8144167-8144187	>chr10:8145203-8145223	GTCCAGCTCATCCATGTCTGG	GAGGAAAAAGGGAGTGGCAGG
>chr10:8144478-8144497	>chr10:8145515-8145535	GGCCTCAAGTTCTGTCTTAG	GAATCTGGAAGAATGCACTTT
>chr10:8144889-8144908	>chr10:8145918-8145937	GTGGGAATCAGATATGGGAG	GTGTGTCAGTTGGCTAATAC
>chr10:8144957-8144975	>chr10:8146024-8146043	GGGGTCCCCAATGGCTACG	GGCTGGCATTTGACACTGAT
>chr10:8145024-8145042	>chr10:8146030-8146050	GAGGGTGAGCGCTGCTCGC	GTCAAATGCCAGCCAAGGACT
>chr10:8145203-8145223	>chr10:8146219-8146239	GAGGAAAAAGGGAGTGGCAGG	GAGGCTCTTGCAGGTGTCTCA
>chr10:8145291-8145310	>chr10:8146292-8146312	GCTCCGCCCTCTTCCCGGGA	GAAATTCTGCTCAGTGAGAGA
>chr10:8145342-8145361	>chr10:8146414-8146433	GGGGCCCGAGGCTGGAGGCG	GTCTTTAGCCAGCAAATAGG
>chr10:8145417-8145436	>chr10:8146508-8146528	GAAGTTGGGAGCAGATCTCA	GCCCGTTCCCTGGGGTCTACA
>chr10:8145515-8145535	>chr10:8146520-8146539	GAATCTGGAAGAATGCACTTT	GGAACGGGCTGCTTGAAGTG
>chr10:8145590-8145609	>chr10:8146591-8146611	GCCTGTCGGAATTTGCCCTG	GAGCCAGGCAGGGTACCCAGC
>chr10:8145656-8145675	>chr10:8146693-8146712	GGCGTGGGGGCAATGGAAAG	GAGGGAATCAGATCCCTAAC
>chr10:8145736-8145754	>chr10:8146746-8146765	GCTGTGGCCTTCCCGCTTG	GTAGGTGAAACTTATCATCC
>chr10:8145805-8145824	>chr10:8146825-8146845	GTTAGGACAGCCCAGAGCCC	GTTTAAGCTCCCAGAACGTCG
>chr10:8145918-8145937	>chr10:8146955-8146975	GTGTGTCAGTTGGCTAATAC	GATCTGTACCATCTTGAAGGA
>chr10:8146024-8146043	>chr10:8147030-8147049	GGCTGGCATTTGACACTGAT	GAGTTTATCATGTTCAGGTG
>chr10:8146146-8146166	>chr10:8147184-8147203	GACAGACAGAGCTCCCTGAGT	GAGTTTGTTGTTCCGTGCCT
>chr10:8146229-8146248	>chr10:8147241-8147261	GAGGACTGGGAGGCTCTTGC	GAAGGGGGTAAGGTCTGCCAA
>chr10:8146292-8146312	>chr10:8147307-8147326	GAAATTCTGCTCAGTGAGAGA	GGAACTCGAGGGAAACAAAC
>chr10:8146414-8146433	>chr10:8147424-8147444	GTCTTTAGCCAGCAAATAGG	GATTCCTTTACCCACTGTGGG
>chr10:8146508-8146528	>chr10:8147499-8147517	GCCCGTTCCCTGGGGTCTACA	GGACGAGCGTTCTTTTTCT
>chr10:8146587-8146606	>chr10:8147610-8147629	GTACCCTGCCTGGCTCCATG	GGCTATAGCAAGGCCAGTGT
>chr10:8146656-8146674	>chr10:8147652-8147670	GATGTCTGAGATTCTCCCG	GCTAGATTTGGCGATCTTG
>chr10:8146728-8146747	>chr10:8147887-8147907	GAAGAGGTTCCAGTCCAGGT	GAGAGATCAAAAAACTATGGT
>chr10:8146793-8146812	>chr10:8147887-8147907	GAGCCCTGAGAATCACCAGG	GAGAGATCAAAAAACTATGGT
>chr10:8146873-8146892	>chr10:8147887-8147907	GCAAGTCATAGTCATAATGA	GAGAGATCAAAAAACTATGGT
>chr10:8146955-8146975	>chr10:8148158-8148178	GATCTGTACCATCTTGAAGGA	GTCCATGGTGGATAGGCACTT
>chr10:8147030-8147049	>chr10:8148158-8148178	GAGTTTATCATGTTCAGGTG	GTCCATGGTGGATAGGCACTT
>chr10:8147118-8147138	>chr10:8148158-8148178	GCCGAGGCTGTGGAGACAATA	GTCCATGGTGGATAGGCACTT
>chr10:8147184-8147203	>chr10:8148226-8148245	GAGTTTGTTGTTCCGTGCCT	GCATGTGAGTGCAGTTTTGG
>chr10:8147257-8147276	>chr10:8148284-8148303	GTGACCATCGCTGGGGAAGG	GAGATCTCTTAGTTAACAAG
>chr10:8147308-8147327	>chr10:8148322-8148341	GAACTCGAGGGAAACAAACA	GAGGACATTGAGGCTAACTG
>chr10:8147374-8147394	>chr10:8148408-8148428	GCCCAGGCTTACAGAGGCTCA	GCCAAGCAGTATGCAAAGAAC
>chr10:8147449-8147469	>chr10:8148472-8148491	GTTCCGGGTGGAAGCCCAGTC	GTTTTCCAGCAGGGAGAGTG
>chr10:8147524-8147543	>chr10:8148541-8148560	GCTTATCATGAGACCCCCCG	GATTCAGACCTCCAGCCTAG
>chr10:8147610-8147629	>chr10:8148678-8148698	GGCTATAGCAAGGCCAGTGT	GCCAAGTTTCAAGGGACTATA
>chr10:8147681-8147700	>chr10:8148682-8148702	GCTCCCTGAGTTCCAGATGC	GTCCCTTGAAACTTGGCAACT
>chr10:8147887-8147907	>chr10:8148903-8148922	GAGAGATCAAAAAACTATGGT	GTGTGGAAGTAGCTTCCTCT
>chr10:8147958-8147978	>chr10:8148967-8148985	GAGGACATATGTATAGAAAGA	GTACGGGAATAGAAGCACA
>chr10:8148158-8148178	>chr10:8149377-8149397	GTCCATGGTGGATAGGCACTT	GCCAGATAAAATACACAACTA
>chr10:8148226-8148245	>chr10:8149377-8149397	GCATGTGAGTGCAGTTTTGG	GCCAGATAAAATACACAACTA
>chr10:8148322-8148341	>chr10:8149377-8149397	GAGGACATTGAGGCTAACTG	GCCAGATAAAATACACAACTA
>chr10:8148408-8148428	>chr10:8149435-8149455	GCCAAGCAGTATGCAAAGAAC	GCAGGAGAGATCGGCTGGCTA
>chr10:8148473-8148492	>chr10:8149506-8149526	GGTTTTCCAGCAGGGAGAGT	GTCAGAAAGGAAATATATGAG
>chr10:8148541-8148560	>chr10:8149577-8149596	GATTCAGACCTCCAGCCTAG	GGGTGAAAAAGACCAAGCTC
>chr10:8148591-8148611	>chr10:8149616-8149636	GACCCCAGATATTCACTGGGG	GCTGAAAGAGCCTGGGCACAA
>chr10:8148678-8148698	>chr10:8149683-8149702	GCCAAGTTTCAAGGGACTATA	GTTAGGAAATAAATACTGGG
>chr10:8148735-8148754	>chr10:8149734-8149754	GATGTTATGAAAACCATTGA	GTTCAAGGCCCAAATATATGT
>chr10:8148849-8148869	>chr10:8149891-8149911	GAAAGACAGCAGTTCCTTGCC	GGAGTTGAATTTAGATTTTGG
>chr10:8148967-8148985	>chr10:8150024-8150044	GTACGGGAATAGAAGCACA	GAATCAGGGTTTTCCTGTACA
>chr10:8149377-8149397	>chr10:8150840-8150859	GCCAGATAAAATACACAACTA	GATAATCTGTTAAACCATAT
>chr10:8149445-8149464	>chr10:8150840-8150859	GGAGACACGGCAGGAGAGAT	GATAATCTGTTAAACCATAT
>chr10:8149520-8149540	>chr10:8150840-8150859	GTTTGAGAGGACGTGTCAGAA	GATAATCTGTTAAACCATAT
>chr10:8149577-8149596	>chr10:8150840-8150859	GGGTGAAAAAGACCAAGCTC	GATAATCTGTTAAACCATAT
>chr10:8149683-8149702	>chr10:8150840-8150859	GTTAGGAAATAAATACTGGG	GATAATCTGTTAAACCATAT
>chr10:8149734-8149754	>chr10:8150840-8150859	GTTCAAGGCCCAAATATATGT	GATAATCTGTTAAACCATAT
>chr10:8149844-8149863	>chr10:8151056-8151076	GAATTAACTCTTGGAATTAA	GAAATTTTTTCTGTAGAGGCG
>chr10:8149913-8149933	>chr10:8151056-8151076	GAGAGGTGTTCACGAAGAATA	GAAATTTTTTCTGTAGAGGCG
>chr10:8150024-8150044	>chr10:8151056-8151076	GAATCAGGGTTTTCCTGTACA	GAAATTTTTTCTGTAGAGGCG
>chr10:8150079-8150098	>chr10:8151200-8151219	GCCATGTTGCTAACAAACAT	GTGCCCCATATAACGTTTCT
>chr10:8150172-8150192	>chr10:8151200-8151219	GCATTCATTTTCAAGCTCTTC	GTGCCCCATATAACGTTTCT
>chr10:8150840-8150859	>chr10:8151860-8151880	GATAATCTGTTAAACCATAT	GATGCAATGTAGCATACAATT
>chr10:8151056-8151076	>chr10:8152450-8152469	GAAATTTTTTCTGTAGAGGCG	GACCAAAAATGGGCTTTCCC
>chr10:8151200-8151219	>chr10:8152450-8152469	GTGCCCCATATAACGTTTCT	GACCAAAAATGGGCTTTCCC
>chr10:8151274-8151293	>chr10:8152450-8152469	GTCAATAAATGAAAGTACGT	GACCAAAAATGGGCTTTCCC
>chr10:8151366-8151385	>chr10:8152450-8152469	GGTCAGGGGACCTAACCAAA	GACCAAAAATGGGCTTTCCC
>chr10:8151444-8151464	>chr10:8152450-8152469	GTTACTAGGAATGGGAAGGCG	GACCAAAAATGGGCTTTCCC
>chr10:8151513-8151532	>chr10:8152592-8152611	GGTTCCTGAAAGGCACCTTC	GGTGGAGAGGTCTCTCCCCT
>chr10:8151636-8151655	>chr10:8152680-8152700	GTGTGTGTTAAGACCAGGAC	GACACCTGTAACTTCTAATTC
>chr10:8151708-8151728	>chr10:8152725-8152744	GCGGTATTCTGTGCTAATGCT	GTTTTTAAGTGAGCTCCCTC
>chr10:8151795-8151814	>chr10:8152822-8152841	GAAAGCTTGACTGATTTGCT	GATCGCAAAAGGCTTTGAAG
>chr10:8151860-8151880	>chr10:8152892-8152911	GATGCAATGTAGCATACAATT	GGGCCGGCTGCCTGGTGATG
>chr10:8151981-8152001	>chr10:8153007-8153027	GTTCTTAAATCTCATTCAGGG	GCTGATCTCTGTCTAACCAGG
>chr10:8152450-8152469	>chr10:8153660-8153680	GACCAAAAATGGGCTTTCCC	GGTTTGTTTTCATAACATCAC
>chr10:8152592-8152611	>chr10:8153660-8153680	GGTGGAGAGGTCTCTCCCCT	GGTTTGTTTTCATAACATCAC
>chr10:8152680-8152700	>chr10:8153734-8153754	GACACCTGTAACTTCTAATTC	GTGTTTGTCCTGGGACCTGTG
>chr10:8152772-8152792	>chr10:8153772-8153792	GGAATTATAACTGTAGTCACC	GGAAGGAGAAGGAGCTGGCTT
>chr10:8152838-8152857	>chr10:8154176-8154195	GAAGAGGCTCATAGAAGCTG	GGTGAAAACCACTCAAGGCC
>chr10:8152904-8152923	>chr10:8154176-8154195	GCCGGCCCTGGGGAGACTGA	GGTGAAAACCACTCAAGGCC
>chr10:8153007-8153027	>chr10:8154176-8154195	GCTGATCTCTGTCTAACCAGG	GGTGAAAACCACTCAAGGCC
>chr10:8153062-8153082	>chr10:8154176-8154195	GAAATGGTGCTCAATCCTGGC	GGTGAAAACCACTCAAGGCC
>chr10:8153263-8153282	>chr10:8154279-8154299	GTATTCTCGAAACACTGCCA	GCAGCATCGCGTGCCTCTCCC
>chr10:8153314-8153333	>chr10:8154348-8154368	GAGAGTGGGACACGAGTTGA	GCGCTCCAGGCTCACAGGGAA
>chr10:8153417-8153437	>chr10:8154418-8154437	GTCAATCACTTATCAATGGCA	GGTGGGTGAACCTCATTCCC
>chr10:8153660-8153680	>chr10:8154726-8154745	GGTTTGTTTTCATAACATCAC	GGCCCGCCTTAGTAGTTCTA
>chr10:8153734-8153754	>chr10:8154805-8154825	GTGTTTGTCCTGGGACCTGTG	GTATGTGTATGTGACTTGGGT
>chr10:8153812-8153832	>chr10:8155302-8155322	GCAGGCACTGACCTCCTCTTC	GAGTGTCTCTGTGTTGGGGGG
>chr10:8154176-8154195	>chr10:8155302-8155322	GGTGAAAACCACTCAAGGCC	GAGTGTCTCTGTGTTGGGGGG
>chr10:8154257-8154276	>chr10:8155302-8155322	GCCAGTATCCAGTTGTAGAG	GAGTGTCTCTGTGTTGGGGGG
>chr10:8154348-8154368	>chr10:8155433-8155453	GCGCTCCAGGCTCACAGGGAA	GTGTCTCCGTGTGGGGGGTGG
>chr10:8154413-8154432	>chr10:8155433-8155453	GTGAACCTCATTCCCAGGTC	GTGTCTCCGTGTGGGGGGTGG
>chr10:8154493-8154513	>chr10:8155512-8155531	GTAAAATGGCAGTGGGAGCTA	GGCACTGGAACAAGCACATT
>chr10:8154578-8154597	>chr10:8155596-8155614	GGCTGCCTGCTTGCAAAAAC	GTATTGGGTGTACACTCTA
>chr10:8154726-8154745	>chr10:8155734-8155752	GGCCCGCCTTAGTAGTTCTA	GTAACCGAGAGCATGGGCC
>chr10:8154805-8154825	>chr10:8155809-8155828	GTATGTGTATGTGACTTGGGT	GAAAGGGCCCCATGACATGG
>chr10:8155302-8155322	>chr10:8156327-8156347	GAGTGTCTCTGTGTTGGGGGG	GAGAAGGGCGAGTCAGAAACA
>chr10:8155433-8155453	>chr10:8156424-8156443	GTGTCTCCGTGTGGGGGGTGG	GGCACCACCTTTCTGGGTTG
>chr10:8155512-8155531	>chr10:8156512-8156531	GGCACTGGAACAAGCACATT	GTAGAATAGAAAAAGCGAAC
>chr10:8155596-8155614	>chr10:8156614-8156633	GTATTGGGTGTACACTCTA	GGCATCCATCTGGAAGAACC
>chr10:8155674-8155694	>chr10:8156814-8156834	GGAACATTGCCAAGGTCAAAC	GACCCAAGAAGCTGGGCGTGG
>chr10:8155741-8155761	>chr10:8156814-8156834	GCTCTCGGTTACTATTAACTT	GACCCAAGAAGCTGGGCGTGG
>chr10:8155809-8155828	>chr10:8156903-8156923	GAAAGGGCCCCATGACATGG	GAATTAACCCATGAAGCGATA
>chr10:8155928-8155947	>chr10:8156935-8156954	GTTCCCTGTAGGAGGCAAAG	GAGGGACTGAGAAGAACTTT
>chr10:8155996-8156015	>chr10:8157044-8157063	GACGGCAGCAGACATGTTAT	GAGGGGTAGTAATGCCTCTG
>chr10:8156068-8156088	>chr10:8157066-8157086	GTTACACCACCTCCCTTTAAA	GTAATCTGGACCTGCCTCCCT
>chr10:8156134-8156153	>chr10:8157124-8157143	GTCTATCATTAAAGATAATG	GGAGTTGCGTAGGCCACTCT
>chr10:8156235-8156255	>chr10:8157279-8157299	GTGATGTCTCTGAAAGCCTAA	GTTATCTACAAAAGAAAGCTC
>chr10:8156327-8156347	>chr10:8157345-8157365	GAGAAGGGCGAGTCAGAAACA	GATAGACTAGGCTTCAACTCC
>chr10:8156391-8156411	>chr10:8157409-8157429	GAAGTTTGATGCTATTATGGC	GATGTGCGTTGTCATGCAGCC
>chr10:8156457-8156477	>chr10:8157463-8157482	GCAGTTAAACAGCAGCCAATA	GAGTGGGAAGGCCCTGCTTT
>chr10:8156537-8156556	>chr10:8157540-8157560	GTTAGTTGTTCTTGCATAAA	GCATGCTGGAGTCAGAAGAAA
>chr10:8156614-8156633	>chr10:8157637-8157656	GGCATCCATCTGGAAGAACC	GAACAGACATTCATGATCTT
>chr10:8156814-8156834	>chr10:8157825-8157845	GACCCAAGAAGCTGGGCGTGG	GCATAGACTTTTCTCCCTTGA
>chr10:8156903-8156923	>chr10:8157889-8157908	GAATTAACCCATGAAGCGATA	GTGCACTGGGAGGCCGAGAA
>chr10:8156966-8156986	>chr10:8158491-8158510	GTGAGAGGAAGGAGTCAGTTC	GTTGAGAATCCTAGATGAGA
>chr10:8157044-8157063	>chr10:8158491-8158510	GAGGGGTAGTAATGCCTCTG	GTTGAGAATCCTAGATGAGA
>chr10:8157124-8157142	>chr10:8158491-8158510	GAGTGGCCTACGCAACTCC	GTTGAGAATCCTAGATGAGA
>chr10:8157189-8157209	>chr10:8158491-8158510	GTCAAGTATTTAGTATGTACA	GTTGAGAATCCTAGATGAGA
>chr10:8157279-8157299	>chr10:8158491-8158510	GTTATCTACAAAAGAAAGCTC	GTTGAGAATCCTAGATGAGA
>chr10:8157345-8157365	>chr10:8158491-8158510	GATAGACTAGGCTTCAACTCC	GTTGAGAATCCTAGATGAGA
>chr10:8157417-8157437	>chr10:8158491-8158510	GACAACGCACATCTGAGGTGA	GTTGAGAATCCTAGATGAGA
>chr10:8157494-8157514	>chr10:8158594-8158614	GGTCTCACATCTGCATCCCCT	GCCACTACCATCTGTATGGAC
>chr10:8157562-8157582	>chr10:8158594-8158614	GTGTCTTGGTTTCAAAGAAAG	GCCACTACCATCTGTATGGAC
>chr10:8157637-8157656	>chr10:8158661-8158681	GAACAGACATTCATGATCTT	GCTCCAAGAAGTAGCAGAGAT
>chr10:8157731-8157750	>chr10:8158745-8158765	GAGAACATGGCTAAGTCCTC	GTTGATTTTACTACCAAAACT
>chr10:8157781-8157801	>chr10:8158828-8158847	GTCATGGCAACACTCATTTGG	GAGTGAAGATTTTTTGCCCT
>chr10:8157889-8157908	>chr10:8158888-8158908	GTGCACTGGGAGGCCGAGAA	GGGAGTCAGGGCAGGGTGGTT
>chr10:8158491-8158510	>chr10:8159573-8159593	GTTGAGAATCCTAGATGAGA	GGGGGATCGCTTGTCCCTGAG
>chr10:8158594-8158614	>chr10:8159902-8159922	GCCACTACCATCTGTATGGAC	GTTTAAGACCAAGGCCGGGCG
>chr10:8158661-8158681	>chr10:8159902-8159922	GCTCCAAGAAGTAGCAGAGAT	GTTTAAGACCAAGGCCGGGCG
>chr10:8158745-8158765	>chr10:8159902-8159922	GTTGATTTTACTACCAAAACT	GTTTAAGACCAAGGCCGGGCG
>chr10:8158828-8158847	>chr10:8159902-8159922	GAGTGAAGATTTTTTGCCCT	GTTTAAGACCAAGGCCGGGCG
>chr10:8158880-8158899	>chr10:8159902-8159922	GCACAAAGGGGAGTCAGGGC	GTTTAAGACCAAGGCCGGGCG
>chr10:8158977-8158996	>chr10:8160456-8160475	GTGTGCAAGTGACCATTTAA	GCATGGAGGGAAAGCTTTGA
>chr10:8159030-8159050	>chr10:8160456-8160475	GAGAGCCAGGGAAGAGATAAG	GCATGGAGGGAAAGCTTTGA
>chr10:8159107-8159127	>chr10:8160456-8160475	GACGTGCGGTCACTCCCCCAG	GCATGGAGGGAAAGCTTTGA
>chr10:8159231-8159250	>chr10:8160456-8160475	GGATGGAGCTTTATGTTGCT	GCATGGAGGGAAAGCTTTGA
>chr10:8159296-8159315	>chr10:8160456-8160475	GTGCGATTCCAGCCCTAGCT	GCATGGAGGGAAAGCTTTGA
>chr10:8159397-8159416	>chr10:8160456-8160475	GATGGCCCTGAATCTTAAAC	GCATGGAGGGAAAGCTTTGA
>chr10:8159573-8159593	>chr10:8160580-8160600	GGGGGATCGCTTGTCCCTGAG	GGTGGAAACATCTCCAAAGTA
>chr10:8159902-8159922	>chr10:8160902-8160922	GTTTAAGACCAAGGCCGGGCG	GAACTTAACTCTCTGGCTTGA
>chr10:8160456-8160475	>chr10:8161540-8161560	GCATGGAGGGAAAGCTTTGA	GTTTCAACACCGCTTAAAAAT
>chr10:8160531-8160551	>chr10:8161540-8161560	GCAGGAGTGGAGGCAGAGATT	GTTTCAACACCGCTTAAAAAT
>chr10:8160689-8160708	>chr10:8161718-8161738	GTCTGAAGAGATTGGACTTC	GCAGAGATAATCACTACTGAG
>chr10:8160787-8160807	>chr10:8161794-8161813	GCAAAGACACTCTATGGAACT	GGATTGAAGAGTCTCAAGTG
>chr10:8160895-8160914	>chr10:8161938-8161958	GATTTAGGAACTTAACTCTC	GAGTGTTTGTAGAGCACTCTC
>chr10:8161183-8161202	>chr10:8162489-8162508	GACTGTTAGCTTGCTTGGCC	GTGCTCAGAATTTCTTGGCT
>chr10:8161264-8161284	>chr10:8162489-8162508	GCATCAGCGTTAGGTCATACC	GTGCTCAGAATTTCTTGGCT
>chr10:8161324-8161344	>chr10:8162489-8162508	GTGGGGGAATGAGTTGGGTAT	GTGCTCAGAATTTCTTGGCT
>chr10:8161410-8161429	>chr10:8162489-8162508	GGCTCAAGGGAAAATCAAGT	GTGCTCAGAATTTCTTGGCT
>chr10:8161540-8161560	>chr10:8162559-8162579	GTTTCAACACCGCTTAAAAAT	GACTGTATAAAATAGGACCCA
>chr10:8161662-8161682	>chr10:8162998-8163016	GCTGTAAATAGACTCAGCCTA	GAGTTTACTACAGAGGTGC
>chr10:8161794-8161813	>chr10:8162998-8163016	GGATTGAAGAGTCTCAAGTG	GAGTTTACTACAGAGGTGC
>chr10:8161938-8161958	>chr10:8162998-8163016	GAGTGTTTGTAGAGCACTCTC	GAGTTTACTACAGAGGTGC
>chr10:8161996-8162015	>chr10:8163022-8163041	GGATCTTCCTTCCCCATGAG	GGATAAAATCCTATGGCAAA
>chr10:8162084-8162104	>chr10:8163069-8163089	GGAACTGTACATTTGAAATGA	GGAAATTTAGAAATTTCTGCC
>chr10:8162489-8162508	>chr10:8163479-8163499	GTGCTCAGAATTTCTTGGCT	GCCTTCATCATTTTTTCAGCT
>chr10:8162559-8162579	>chr10:8163580-8163599	GACTGTATAAAATAGGACCCA	GCACAGTAGAAAGCCCCCTC
>chr10:8162998-8163016	>chr10:8164147-8164166	GAGTTTACTACAGAGGTGC	GCAGCAAGGGTTGGGCGTGG
>chr10:8163069-8163089	>chr10:8164147-8164166	GGAAATTTAGAAATTTCTGCC	GCAGCAAGGGTTGGGCGTGG
>chr10:8163201-8163221	>chr10:8164211-8164231	GTCCACTCCTTTCAGGCAATT	GAAGCAGATTCTGTTCAATGT
>chr10:8163270-8163288	>chr10:8164296-8164315	GAGAGTTAGAATCACACGG	GACGTGCCTTTCTCTTCATG
>chr10:8163364-8163383	>chr10:8164514-8164534	GGCTTCCGGTTTGGGTAGCA	GCAACCCAACAAAACCACATA
>chr10:8163450-8163468	>chr10:8164514-8164534	GCCATCCGAATACGTCTTC	GCAACCCAACAAAACCACATA
>chr10:8163523-8163542	>chr10:8164544-8164564	GAAAGACCAAGAGACCTGTT	GATAGAATTGTAGAAAAGTGA
>chr10:8163616-8163636	>chr10:8164667-8164685	GCAAGTTGCTAACCAGGGGAG	GTTTCCCGCAAAGCAGTGG
>chr10:8163687-8163707	>chr10:8164695-8164715	GACTGAAGACGCCTGTTGCTG	GCATGCAAAGAACAGGCTGCA
>chr10:8163786-8163805	>chr10:8164777-8164797	GACAAGTGAATCAGGTGAAG	GGCTTGACTCTTTTCATTCTC
>chr10:8164147-8164166	>chr10:8165420-8165439	GCAGCAAGGGTTGGGCGTGG	GAAACTGGGTCAGTGACCAC
>chr10:8164296-8164315	>chr10:8165420-8165439	GACGTGCCTTTCTCTTCATG	GAAACTGGGTCAGTGACCAC
>chr10:8164514-8164534	>chr10:8165545-8165564	GCAACCCAACAAAACCACATA	GCTGGCGTTTGCATGTCATC
>chr10:8164579-8164598	>chr10:8165583-8165603	GTTTCCGAAGAAAGCCTAAT	GAGGAAATGACTTCCCACTCC
>chr10:8164667-8164685	>chr10:8165699-8165719	GTTTCCCGCAAAGCAGTGG	GCACTAATGATGTTCCCAAGA
>chr10:8164756-8164775	>chr10:8166057-8166075	GAACTCATTCAAATCCATCC	GGGCAAATTACGTGCAGTC
>chr10:8164867-8164886	>chr10:8166057-8166075	GCAATGAACCACAGGCTAAA	GGGCAAATTACGTGCAGTC
>chr10:8165420-8165439	>chr10:8166695-8166715	GAAACTGGGTCAGTGACCAC	GACATATGAAAATGAATGGAG
>chr10:8165545-8165564	>chr10:8166695-8166715	GCTGGCGTTTGCATGTCATC	GACATATGAAAATGAATGGAG
>chr10:8165640-8165659	>chr10:8166695-8166715	GAGGGCAGGCACAAAAGCTA	GACATATGAAAATGAATGGAG
>chr10:8165699-8165719	>chr10:8166804-8166823	GCACTAATGATGTTCCCAAGA	GCAGATGAATTACCGAGAAG
>chr10:8166057-8166075	>chr10:8167107-8167126	GGGCAAATTACGTGCAGTC	GGAGGAGGGTACAGAATACC
>chr10:8166130-8166150	>chr10:8167136-8167156	GTTTGTTTTAAAGACTTGGAT	GACCTGGGGATCAGTTGAGGT
>chr10:8166232-8166252	>chr10:8167255-8167274	GGAGTTCCTGAAGACTTTCTT	GAAATGTCTAGTTGAACTCG
>chr10:8166289-8166309	>chr10:8167312-8167332	GATACATAAAAAAGCACTAGC	GTATTATATCCATTATTTTTG
>chr10:8166695-8166715	>chr10:8167760-8167778	GACATATGAAAATGAATGGAG	GCTTAAGCAAACGAGTGGA
>chr10:8166804-8166823	>chr10:8168036-8168055	GCAGATGAATTACCGAGAAG	GTGAGACCTCTTCGAAAGAA
>chr10:8166907-8166925	>chr10:8168036-8168055	GTTTGATTGCTGGTTAGTC	GTGAGACCTCTTCGAAAGAA
>chr10:8167049-8167068	>chr10:8168157-8168176	GCTTTTTAATACTGCACTGC	GGACCATATGCCCCCAAGCC
>chr10:8167107-8167126	>chr10:8168157-8168176	GGAGGAGGGTACAGAATACC	GGACCATATGCCCCCAAGCC
>chr10:8167176-8167195	>chr10:8168401-8168421	GGGAAGGAGCACGGGTGGTG	GCATTGGAACCTTCAACTCCT
>chr10:8167255-8167274	>chr10:8168401-8168421	GAAATGTCTAGTTGAACTCG	GCATTGGAACCTTCAACTCCT
>chr10:8167363-8167382	>chr10:8168401-8168421	GATTTTTCACAAGATCCATC	GCATTGGAACCTTCAACTCCT
>chr10:8167491-8167511	>chr10:8168526-8168545	GAAAACCTCTTAGCCTCTCTA	GTGTCTTTAAGACATCCAGT
>chr10:8167629-8167649	>chr10:8168651-8168671	GTTTCTATGCTTTCTTACCAT	GTGGTAAAGGTAAAAGCACCT
>chr10:8167760-8167778	>chr10:8168761-8168781	GCTTAAGCAAACGAGTGGA	GAAGCCTGGGCTTACTCTGCC
>chr10:8168036-8168055	>chr10:8169036-8169055	GTGAGACCTCTTCGAAAGAA	GTGGTCCTGGACCACGATCC
>chr10:8168157-8168176	>chr10:8169396-8169415	GGACCATATGCCCCCAAGCC	GATTCAAGTTGTCCTAGAGT
>chr10:8168401-8168421	>chr10:8169479-8169499	GCATTGGAACCTTCAACTCCT	GAAACATATCCCCATGATGAG
>chr10:8168526-8168545	>chr10:8169525-8169545	GTGTCTTTAAGACATCCAGT	GTATTTGCATTGTGTTTTTGA
>chr10:8168651-8168671	>chr10:8169700-8169719	GTGGTAAAGGTAAAAGCACCT	GCTTCCTTCAGACACATAGT
>chr10:8168723-8168742	>chr10:8169764-8169784	GTGACTACAAGGATGCAAGA	GTTGGTCAAAATAATTTTGTT
>chr10:8168818-8168837	>chr10:8170233-8170253	GAGCTCACGATAGAATCTCC	GGAAAACTGCAAATTATATCA
>chr10:8168885-8168905	>chr10:8170233-8170253	GAATAAGAGCAGGGAGAGCCC	GGAAAACTGCAAATTATATCA
>chr10:8168994-8169013	>chr10:8170233-8170253	GAGTTGCAGAAACCTTGACC	GGAAAACTGCAAATTATATCA
>chr10:8169125-8169145	>chr10:8170233-8170253	GTTCAGGTATTGAGTCTTTCC	GGAAAACTGCAAATTATATCA
>chr10:8169396-8169415	>chr10:8170413-8170432	GATTCAAGTTGTCCTAGAGT	GTGACTGGTTTCCAAGAATT
>chr10:8169479-8169499	>chr10:8170524-8170544	GAAACATATCCCCATGATGAG	GTGTGATTAGAGTGAAAACAG
>chr10:8169602-8169622	>chr10:8170602-8170622	GAGAATATTTTATTGCTTACA	GACCAGTTCTTTATTGCCCAG
>chr10:8169700-8169719	>chr10:8170804-8170823	GCTTCCTTCAGACACATAGT	GGGAGCTCAAAGTGATGAAA
>chr10:8169764-8169784	>chr10:8170804-8170823	GTTGGTCAAAATAATTTTGTT	GGGAGCTCAAAGTGATGAAA
>chr10:8170233-8170253	>chr10:8171248-8171266	GGAAAACTGCAAATTATATCA	GGACTCGTAATAACACTTT
>chr10:8170413-8170432	>chr10:8171431-8171450	GTGACTGGTTTCCAAGAATT	GCACTGTTTTAAAAGTCCTC
>chr10:8170524-8170544	>chr10:8171518-8171537	GTGTGATTAGAGTGAAAACAG	GATGAAGGCCAGGTATGTGT
>chr10:8170607-8170626	>chr10:8171605-8171625	GCCACTGGGCAATAAAGAAC	GAGACTTGGGCAATCATGATT
>chr10:8170804-8170823	>chr10:8171860-8171879	GGGAGCTCAAAGTGATGAAA	GTAGGCTGCTTTTACAAATC
>chr10:8170885-8170904	>chr10:8171889-8171909	GTAGGTTCTTGTGACTTTCT	GTCAGCTGGATTTCAGATAAC
>chr10:8170968-8170988	>chr10:8171963-8171982	GTACGAATCTAATGGGAAAAA	GGGTCAATCGGCTCTGTAGT
>chr10:8171045-8171065	>chr10:8172079-8172099	GAGCTGTTTATAGTATGAGCT	GACAGGAATATCCACTTATGA
>chr10:8171121-8171140	>chr10:8172207-8172227	GCTAGGACTTATTTTTGGTT	GAATAAAGATATCCAGTTGGT
>chr10:8171231-8171251	>chr10:8172374-8172394	GTCCAAAAAGCATAAAGATAC	GCTCAAAAAACAGTCAAAGTG
>chr10:8171350-8171369	>chr10:8172374-8172394	GCTGTAGCCTATCAAATCAC	GCTCAAAAAACAGTCAAAGTG
>chr10:8171431-8171450	>chr10:8172429-8172448	GCACTGTTTTAAAAGTCCTC	GACCTGGGTTGCTCCTTCCA
>chr10:8171506-8171526	>chr10:8172491-8172511	GCCTTCATCATTCTTGCATAA	GTTCTCAAGTATGGATATTTA
>chr10:8171605-8171625	>chr10:8173101-8173120	GAGACTTGGGCAATCATGATT	GGCATGCAATACAAATGAAT
>chr10:8171734-8171754	>chr10:8173101-8173120	GAGCTGTCATTCTCAAGTAAG	GGCATGCAATACAAATGAAT
>chr10:8171860-8171879	>chr10:8173101-8173120	GTAGGCTGCTTTTACAAATC	GGCATGCAATACAAATGAAT
>chr10:8171951-8171970	>chr10:8173101-8173120	GAGAAAGTGAGTGGGTCAAT	GGCATGCAATACAAATGAAT
>chr10:8172018-8172038	>chr10:8173101-8173120	GCAGTGGCTTTACCACTCTCC	GGCATGCAATACAAATGAAT
>chr10:8172088-8172107	>chr10:8173101-8173120	GATATTCCTGTCCTACTTAT	GGCATGCAATACAAATGAAT
>chr10:8172207-8172227	>chr10:8173246-8173264	GAATAAAGATATCCAGTTGGT	GCAATCTGTTGGTGGCTAA
>chr10:8172374-8172394	>chr10:8173424-8173443	GCTCAAAAAACAGTCAAAGTG	GACGGATCTGAGTCACCAAC
>chr10:8172429-8172448	>chr10:8173436-8173455	GACCTGGGTTGCTCCTTCCA	GATCCGTCCGACTAGTTGTT
>chr10:8172526-8172545	>chr10:8173542-8173562	GCCAGGAGATCCAGGAGCAT	GTGACTCAAAGTAGCATTGGA
>chr10:8173101-8173120	>chr10:8174335-8174355	GGCATGCAATACAAATGAAT	GTGATATAGTGGGCATAAAGA
>chr10:8173175-8173194	>chr10:8174335-8174355	GCTTATAGATATCACTTTCT	GTGATATAGTGGGCATAAAGA
>chr10:8173246-8173264	>chr10:8174335-8174355	GCAATCTGTTGGTGGCTAA	GTGATATAGTGGGCATAAAGA
>chr10:8173337-8173357	>chr10:8174819-8174839	GAGTCACCAGAGCAGAAGTTA	GCTTTTGTAAGCACAGCACCC
>chr10:8173424-8173443	>chr10:8174819-8174839	GACGGATCTGAGTCACCAAC	GCTTTTGTAAGCACAGCACCC
>chr10:8173490-8173510	>chr10:8174819-8174839	GGTTTTCCATTTTTGAACTGG	GCTTTTGTAAGCACAGCACCC
>chr10:8173561-8173580	>chr10:8174819-8174839	GAAGGGATAATTCTGCCTGG	GCTTTTGTAAGCACAGCACCC
>chr10:8173640-8173659	>chr10:8174819-8174839	GCCGAAGGCCAGGTGGTGGC	GCTTTTGTAAGCACAGCACCC
>chr10:8173738-8173757	>chr10:8174819-8174839	GAGAATCTGTGCCCCACTGT	GCTTTTGTAAGCACAGCACCC
>chr10:8173803-8173822	>chr10:8174819-8174839	GAAGTGTGCAGTGCTATGAA	GCTTTTGTAAGCACAGCACCC
>chr10:8173891-8173911	>chr10:8174921-8174941	GGTCCTGGAACCCAGTGAAAG	GATAGCTTGAGGAAAAAAGGA
>chr10:8173962-8173982	>chr10:8175034-8175053	GATCAATTGACACTCTGCACT	GCTGGAGGGAACCTCCAAAA
>chr10:8174335-8174355	>chr10:8175364-8175384	GTGATATAGTGGGCATAAAGA	GACCATAAATGTCGGTCATGT
>chr10:8174819-8174839	>chr10:8175836-8175855	GCTTTTGTAAGCACAGCACCC	GCTCCCCTGAGCTTAGAAAT
>chr10:8174921-8174941	>chr10:8175960-8175980	GATAGCTTGAGGAAAAAAGGA	GTATCTTGGTATCGGTTGATT
>chr10:8175034-8175053	>chr10:8176037-8176056	GCTGGAGGGAACCTCCAAAA	GAGAGACCTCAGGTAACAGA
>chr10:8175156-8175175	>chr10:8176173-8176192	GTAATTGGAGAGGGAGGATG	GATCAGGTCGCTTCCAACCA
>chr10:8175236-8175256	>chr10:8176377-8176395	GATTAAGCTTCACATCTGCTA	GGTTGCGGGTCACCATGAT
>chr10:8175317-8175336	>chr10:8176377-8176395	GGCCACAACCACACTCTCAG	GGTTGCGGGTCACCATGAT
>chr10:8175415-8175435	>chr10:8176419-8176438	GAAGGCACCACAAGAATTTGT	GATCATTAGAGCCATGATGA
>chr10:8175501-8175519	>chr10:8176636-8176655	GCTAAGATTCTCGGCTTGG	GCTTATACATAGTTATCTCC
>chr10:8175564-8175584	>chr10:8176636-8176655	GTTTGAGTGCCATTGTTTGTG	GCTTATACATAGTTATCTCC
>chr10:8175658-8175677	>chr10:8176796-8176816	GCGTAACTTGCGTGGTGACT	GGCCAATTCCACTATTTTAAG
>chr10:8175763-8175783	>chr10:8176796-8176816	GTATTACACAGGCACAACTCA	GGCCAATTCCACTATTTTAAG
>chr10:8175836-8175855	>chr10:8177136-8177155	GCTCCCCTGAGCTTAGAAAT	GGTGGAATTGCACTCAGTTT
>chr10:8175918-8175937	>chr10:8177136-8177155	GGTCTCATTAACATCCTCAC	GGTGGAATTGCACTCAGTTT
>chr10:8175984-8176003	>chr10:8177136-8177155	GCACTGAACACATGTAGATC	GGTGGAATTGCACTCAGTTT
>chr10:8176076-8176096	>chr10:8177136-8177155	GTCATCATAAAGAGTATCCTT	GGTGGAATTGCACTCAGTTT
>chr10:8176173-8176192	>chr10:8177177-8177197	GATCAGGTCGCTTCCAACCA	GACATGTGGAGAAGTGAAGTG
>chr10:8176377-8176395	>chr10:8177757-8177777	GGTTGCGGGTCACCATGAT	GAAATAAGGTGTTCATGTCCT
>chr10:8176636-8176655	>chr10:8177757-8177777	GCTTATACATAGTTATCTCC	GAAATAAGGTGTTCATGTCCT
>chr10:8176796-8176816	>chr10:8178166-8178185	GGCCAATTCCACTATTTTAAG	GAGCTTTGGGACGAGCGTGA
>chr10:8177136-8177155	>chr10:8178166-8178185	GGTGGAATTGCACTCAGTTT	GAGCTTTGGGACGAGCGTGA
>chr10:8177219-8177238	>chr10:8178209-8178228	GCACTGAGTGCCACGATGGC	GACTTCCTGAGAGCCCTGTA
>chr10:8177282-8177301	>chr10:8178333-8178352	GCAGCAACACGAGTGCTCTT	GTAATTGAATCTAGACTCCA
>chr10:8177385-8177404	>chr10:8178394-8178413	GAACTCCTCCACATCAAAGT	GTGAAAATGGGCTTGATGGT
>chr10:8177757-8177777	>chr10:8178764-8178782	GAAATAAGGTGTTCATGTCCT	GGAAACGCCCTCTGTTCTT
>chr10:8178166-8178185	>chr10:8179189-8179209	GAGCTTTGGGACGAGCGTGA	GCCACAGCAACTGCAAATTTC
>chr10:8178217-8178237	>chr10:8179240-8179259	GAGAGCCCTGTATGGAGAAGT	GGGAATGGCGATTTCCCATG
>chr10:8178333-8178352	>chr10:8179365-8179385	GTAATTGAATCTAGACTCCA	GCCAAAAAGGTGGAGCTTGTG
>chr10:8178424-8178444	>chr10:8179480-8179500	GAATGCCATATGGCTCTGCCT	GAAGAGTTTGAAGTTCATTTG
>chr10:8178492-8178511	>chr10:8179589-8179608	GACCTCGACCTCTTATTTCT	GGCACTGACGAAATAGAAAT
>chr10:8178673-8178693	>chr10:8179670-8179688	GCATTCAGCATTGTTGTTATA	GCGAGACCATGATGAGAGA
>chr10:8178742-8178761	>chr10:8179758-8179778	GAAAGCAGCACTCTTCAGAT	GTGGGGAGGAAGGAGGCGAAG
>chr10:8178841-8178861	>chr10:8179861-8179881	GTTCATTTCTACAGATATGTT	GAGGAAGTCCCAGGCACAAAA
>chr10:8178962-8178981	>chr10:8180458-8180478	GTGCAGCAGCTTCCTGTTTG	GCGTAAGGTGGTGCAGAGGCC
>chr10:8179099-8179119	>chr10:8180458-8180478	GGGGAAAATAATCACTCTTAA	GCGTAAGGTGGTGCAGAGGCC
>chr10:8179189-8179209	>chr10:8180458-8180478	GCCACAGCAACTGCAAATTTC	GCGTAAGGTGGTGCAGAGGCC
>chr10:8179255-8179274	>chr10:8180458-8180478	GTGAACCAACCTTGGGGGAA	GCGTAAGGTGGTGCAGAGGCC
>chr10:8179326-8179345	>chr10:8180458-8180478	GTAGTCCAATGACTCTGTTT	GCGTAAGGTGGTGCAGAGGCC
>chr10:8179403-8179423	>chr10:8180458-8180478	GAAACCAAGAAATGACTTACA	GCGTAAGGTGGTGCAGAGGCC
>chr10:8179480-8179500	>chr10:8180498-8180518	GAAGAGTTTGAAGTTCATTTG	GGAAAGCCTGGGCTCACACAG
>chr10:8179589-8179608	>chr10:8180610-8180630	GGCACTGACGAAATAGAAAT	GTCATTTCCATCTGAGTCATT
>chr10:8179670-8179688	>chr10:8180835-8180855	GCGAGACCATGATGAGAGA	GCAAATGGAAAGAAGTGGTAA
>chr10:8179758-8179778	>chr10:8180835-8180855	GTGGGGAGGAAGGAGGCGAAG	GCAAATGGAAAGAAGTGGTAA
>chr10:8179861-8179881	>chr10:8180873-8180893	GAGGAAGTCCCAGGCACAAAA	GCAAAATAGTGGAACTTGCCT
>chr10:8179938-8179957	>chr10:8180975-8180995	GTCAACAGATGGGCACACAG	GCCCTGTCACAAAGCTGGGCC
>chr10:8180458-8180478	>chr10:8181481-8181501	GCGTAAGGTGGTGCAGAGGCC	GAGGTGACTTTTGACTGAAGG
>chr10:8180531-8180550	>chr10:8181529-8181549	GACTTCTGAAAGCATTGGAA	GTGAAAATAGAGTTGAATTAG
>chr10:8180610-8180630	>chr10:8181709-8181729	GTCATTTCCATCTGAGTCATT	GGAAGACTCCTCTCTACAAAG
>chr10:8180835-8180855	>chr10:8181934-8181953	GCAAATGGAAAGAAGTGGTAA	GCTCAAAACACATCAGGGTG
>chr10:8180940-8180959	>chr10:8181943-8181963	GAGATGAATACCGAGCATAG	GTGTTTTGAGCCAGCAGGTCT
>chr10:8181010-8181029	>chr10:8182050-8182069	GTTTGACTGATTTGACTGAA	GCCAAAAAACTTCTTTCCAG
>chr10:8181138-8181158	>chr10:8182139-8182158	GGGGAGGGAGAAGGAGTCTAT	GAAGCACTGTACATCGTATT
>chr10:8181204-8181224	>chr10:8182190-8182209	GCTCCACAGGTGTGTGGAGGG	GAACTCTGCTCTTTGCCCCC
>chr10:8181267-8181285	>chr10:8182279-8182298	GCCCAGGCAAATAACGAGT	GGAAGCTCCTAAATCAAGGA
>chr10:8181337-8181356	>chr10:8182367-8182385	GGAAGGCTGAATTGATGATC	GTCAGGGCTTAGTCGGCAC
>chr10:8181434-8181452	>chr10:8182471-8182490	GTACACGATGTAGTTGCTA	GAAACACCACTTAGTAAGGT
>chr10:8181529-8181549	>chr10:8182536-8182556	GTGAAAATAGAGTTGAATTAG	GAAATGTGGGGTGAGAGAGCA
>chr10:8181709-8181729	>chr10:8182714-8182733	GGAAGACTCCTCTCTACAAAG	GCTCCCACCTGAGGGAAGAC
>chr10:8181934-8181953	>chr10:8182936-8182956	GCTCAAAACACATCAGGGTG	GCTCTTCAGGCTGATGCATGG
>chr10:8182050-8182069	>chr10:8183052-8183072	GCCAAAAAACTTCTTTCCAG	GCACCCAGTCTCCTCCCCCCC
>chr10:8182123-8182143	>chr10:8183150-8183169	GCTTCCTTGGGGCTCATTGTA	GGAACACCAGACTCCACTGT
>chr10:8182190-8182209	>chr10:8183224-8183244	GAACTCTGCTCTTTGCCCCC	GCCCCGGGACCCCACCAGCGG
>chr10:8182258-8182277	>chr10:8183271-8183290	GAGGACAATGACTGGGTTGA	GTCACAAGTGATCCCAGGCC
>chr10:8182345-8182365	>chr10:8183374-8183393	GGATTCAACTCCAGATCTCAA	GGTCTTTGTAGAGCAGTGAC
>chr10:8182471-8182490	>chr10:8183487-8183506	GAAACACCACTTAGTAAGGT	GACAAGGTGAGGACCATCTT
>chr10:8182536-8182556	>chr10:8183537-8183557	GAAATGTGGGGTGAGAGAGCA	GCCACAAACTAGGTCAGTTTC
>chr10:8182601-8182621	>chr10:8183604-8183622	GAAGGTGAAAGCCTCGTCCTA	GCCACTTGGGAGAGGCGAA
>chr10:8182682-8182702	>chr10:8183883-8183902	GCCTGGGTGACCTTTTCCCTG	GTCAAGGGAAGACGCAGTGT
>chr10:8182749-8182768	>chr10:8183883-8183902	GACAGGGAAAGAGTTTTCAG	GTCAAGGGAAGACGCAGTGT
>chr10:8182824-8182843	>chr10:8183883-8183902	GGTGGAAAAGCAGTCACCGT	GTCAAGGGAAGACGCAGTGT
>chr10:8182888-8182908	>chr10:8183889-8183908	GACACTGGGAGAGATTGTCCT	GGAAGACGCAGTGTTGGGGC
>chr10:8182970-8182990	>chr10:8183970-8183990	GCCTTGTTTCTTCTCCTCCAG	GCAACTTTGTTCCCAGACGGT
>chr10:8183052-8183072	>chr10:8184065-8184085	GCACCCAGTCTCCTCCCCCCC	GCGCCCTGTCACAGAAAATGA
>chr10:8183150-8183169	>chr10:8184160-8184180	GGAACACCAGACTCCACTGT	GTTGGAACAACCCTCTTCCCC
>chr10:8183224-8183244	>chr10:8184241-8184260	GCCCCGGGACCCCACCAGCGG	GGGACCTGAGAAGTGTAGCA
>chr10:8183288-8183307	>chr10:8184302-8184322	GCCAGGTGAGAAACGAATGC	GAGTCTGGTGAGTTTCAGAGC
>chr10:8183374-8183393	>chr10:8184419-8184439	GGTCTTTGTAGAGCAGTGAC	GTGATACAGGGAAAATGTAAT
>chr10:8183487-8183506	>chr10:8184798-8184817	GACAAGGTGAGGACCATCTT	GAGCTCTTCACATCCAGTAC
>chr10:8183569-8183588	>chr10:8184798-8184817	GTTGCAATGCTTCCAGTGAG	GAGCTCTTCACATCCAGTAC
>chr10:8183664-8183684	>chr10:8184798-8184817	GAAAGTTAAGCAGAGTGGGGG	GAGCTCTTCACATCCAGTAC
>chr10:8183883-8183902	>chr10:8184914-8184933	GTCAAGGGAAGACGCAGTGT	GGGTGCCAGGTTACAAACGA
>chr10:8183970-8183990	>chr10:8185096-8185116	GCAACTTTGTTCCCAGACGGT	GTTAATAGGTTGTCAGTGTTG
>chr10:8184047-8184066	>chr10:8185096-8185116	GATGGATCTGCTTCTCTGAA	GTTAATAGGTTGTCAGTGTTG
>chr10:8184160-8184180	>chr10:8185190-8185209	GTTGGAACAACCCTCTTCCCC	GAAGGGGTCCTGAATGTGTG
>chr10:8184241-8184260	>chr10:8185268-8185287	GGGACCTGAGAAGTGTAGCA	GAAATTTGCCTCTGAGAGGA
>chr10:8184385-8184404	>chr10:8185437-8185457	GGAAGAGATGATAGGTTGCC	GATGCTTCAATGTTTCCTTTC
>chr10:8184798-8184817	>chr10:8185803-8185822	GAGCTCTTCACATCCAGTAC	GCCATGGGCTCAGAAAGGCC
>chr10:8184860-8184879	>chr10:8185863-8185883	GGTTCTTGAAACAAGATGTT	GCTCATTTGTTTGGGGAGAGG
>chr10:8184938-8184957	>chr10:8186122-8186142	GCGATGGATGAACCTCATTT	GATAACCTCCAGGCAACCTCA
>chr10:8185096-8185116	>chr10:8186122-8186142	GTTAATAGGTTGTCAGTGTTG	GATAACCTCCAGGCAACCTCA
>chr10:8185190-8185209	>chr10:8186229-8186248	GAAGGGGTCCTGAATGTGTG	GAGCATCTGTCTACAAACAG
>chr10:8185305-8185324	>chr10:8186436-8186456	GGGCAGGTTCTCTAAATGCA	GCATGAAAGCCCACTGTGCTC
>chr10:8185370-8185389	>chr10:8186436-8186456	GATAGAAAGGAGATGTTGAC	GCATGAAAGCCCACTGTGCTC
>chr10:8185437-8185457	>chr10:8186440-8186459	GATGCTTCAATGTTTCCTTTC	GAAAGCCCACTGTGCTCTGG
>chr10:8185599-8185619	>chr10:8186721-8186740	GCCTTTGGGCACCATCTTGGA	GATTTACTAGTTCCTGTAGC
>chr10:8185666-8185685	>chr10:8186721-8186740	GTACAGTGTGCATGCTCACT	GATTTACTAGTTCCTGTAGC
>chr10:8185737-8185756	>chr10:8186743-8186762	GCCAAAAGCATCTACAGCTT	GGAACCGGACAAATGTTTGT
>chr10:8185803-8185822	>chr10:8186791-8186810	GCCATGGGCTCAGAAAGGCC	GGCACGGGGAGAGACAAAGT
>chr10:8185863-8185883	>chr10:8186983-8187003	GCTCATTTGTTTGGGGAGAGG	GACTGATTGTCCCAGAAGCCT
>chr10:8186122-8186142	>chr10:8187157-8187177	GATAACCTCCAGGCAACCTCA	GCATTTACTCAAGAGAGGTCA
>chr10:8186179-8186198	>chr10:8187196-8187216	GGATGTGCGCCTTTCTGCTG	GATGTTTTCTTAGCGATTGCT
>chr10:8186436-8186456	>chr10:8187495-8187514	GCATGAAAGCCCACTGTGCTC	GTAAAGTTGGAGAACCCAAC
>chr10:8186721-8186740	>chr10:8187771-8187791	GATTTACTAGTTCCTGTAGC	GCATATTACCAGGCCGGGCGG
>chr10:8186775-8186794	>chr10:8187790-8187808	GCCAGTGCTGTATAAGGGCA	GCCTACTTCTTCGGATTGC
>chr10:8186983-8187003	>chr10:8188004-8188024	GACTGATTGTCCCAGAAGCCT	GGCAGCCCTGGCCTGCAAGAG
>chr10:8187157-8187177	>chr10:8188197-8188217	GCATTTACTCAAGAGAGGTCA	GTGATAAATCTGGACAATTGA
>chr10:8187218-8187238	>chr10:8188219-8188238	GGGATATGTAAAAAATTGCCA	GGTGTTGGAATTGGGCAGTT
>chr10:8187335-8187355	>chr10:8188354-8188373	GGCAGTTTTATTTTAAGCAAA	GTGCACACAGGCAATGCGGC
>chr10:8187495-8187514	>chr10:8188641-8188660	GTAAAGTTGGAGAACCCAAC	GAATTACAGTCAGTTCCCCG
>chr10:8187574-8187593	>chr10:8188641-8188660	GACAGTTAGGATTTGTAATT	GAATTACAGTCAGTTCCCCG
>chr10:8187653-8187672	>chr10:8188667-8188687	GTTTCCCCATCCAGACATGA	GTAGGTTGTTTTCTGTCCCCG
>chr10:8187771-8187791	>chr10:8188797-8188817	GCATATTACCAGGCCGGGCGG	GTAGGTGTAGGAAAAATGTTG
>chr10:8187835-8187855	>chr10:8188858-8188878	GTGAAATGCATAGCAGAGAAC	GCAGTAACAAAGCTAATCAAA
>chr10:8187962-8187981	>chr10:8188992-8189012	GCACACTCCCACTTTTCTTC	GCTGTTCTTAGGAACGTTTGC
>chr10:8188013-8188032	>chr10:8189223-8189243	GGCCTGCAAGAGTGGCTCGA	GTGTAGGAGGGTTTTGGGCAA
>chr10:8188139-8188158	>chr10:8189223-8189243	GATGATGTTTGGCTGCAGAA	GTGTAGGAGGGTTTTGGGCAA
>chr10:8188209-8188229	>chr10:8189224-8189243	GACAATTGAAGGTGTTGGAAT	GTGTAGGAGGGTTTTGGGCA
>chr10:8188281-8188299	>chr10:8189406-8189426	GTTTGGCTTAGTACTCCCA	GATAACGGAGGTTAATACCAA
>chr10:8188354-8188373	>chr10:8189406-8189426	GTGCACACAGGCAATGCGGC	GATAACGGAGGTTAATACCAA
>chr10:8188641-8188660	>chr10:8190171-8190191	GAATTACAGTCAGTTCCCCG	GACAACCTGGTGATTGCTCTC
>chr10:8188730-8188750	>chr10:8190171-8190191	GGAAAATCTAGTACAAGGGGA	GACAACCTGGTGATTGCTCTC
>chr10:8188797-8188817	>chr10:8190171-8190191	GTAGGTGTAGGAAAAATGTTG	GACAACCTGGTGATTGCTCTC
>chr10:8188877-8188896	>chr10:8190171-8190191	GCTTTTAATGCCCAGCACAT	GACAACCTGGTGATTGCTCTC
>chr10:8188992-8189012	>chr10:8190171-8190191	GCTGTTCTTAGGAACGTTTGC	GACAACCTGGTGATTGCTCTC
>chr10:8189223-8189243	>chr10:8190225-8190244	GTGTAGGAGGGTTTTGGGCAA	GATACTCTTTGGCCCTTTAG
>chr10:8189406-8189426	>chr10:8190462-8190482	GATAACGGAGGTTAATACCAA	GAAACCCACGTGCTTAAATTC
>chr10:8189494-8189513	>chr10:8190635-8190655	GAAAGTTTCATCTCCAGCAT	GTGCAAGCCTCCCTTGAGCCC
>chr10:8189574-8189594	>chr10:8190635-8190655	GTAGTGGGAGAATGGGGAGAG	GTGCAAGCCTCCCTTGAGCCC
>chr10:8190171-8190191	>chr10:8191258-8191277	GACAACCTGGTGATTGCTCTC	GGGAGGTCAAGGTGCCAAGG
>chr10:8190258-8190277	>chr10:8191258-8191277	GACACAGCGACCAGGAAACA	GGGAGGTCAAGGTGCCAAGG
>chr10:8190348-8190368	>chr10:8191830-8191849	GACAAGATACTAAAATACTGA	GGAGATGTGCCTTGATCATA
>chr10:8190462-8190482	>chr10:8191830-8191849	GAAACCCACGTGCTTAAATTC	GGAGATGTGCCTTGATCATA
>chr10:8190635-8190655	>chr10:8191830-8191849	GTGCAAGCCTCCCTTGAGCCC	GGAGATGTGCCTTGATCATA
>chr10:8190719-8190739	>chr10:8191830-8191849	GATGAACGTTCCATGCAGTAG	GGAGATGTGCCTTGATCATA
>chr10:8190866-8190886	>chr10:8191893-8191912	GTTTAAGAGATTTGGGCAATA	GAGTAGCAGTCGCTCAAATG
>chr10:8190997-8191016	>chr10:8192012-8192031	GGTGAGCCAGTTCACAGCTT	GTCCCCTCCTCAACATCAGC
>chr10:8191111-8191130	>chr10:8192105-8192125	GATTCCAAACAGTCGATGAT	GATCCTCCTTCTTCCTACCTG
>chr10:8191258-8191277	>chr10:8192259-8192278	GGGAGGTCAAGGTGCCAAGG	GGTTGGCCAAACAACCAATG
>chr10:8191830-8191849	>chr10:8192949-8192969	GGAGATGTGCCTTGATCATA	GCCCTTCCTCCCCTCACCAAA
>chr10:8191893-8191912	>chr10:8192949-8192969	GAGTAGCAGTCGCTCAAATG	GCCCTTCCTCCCCTCACCAAA
>chr10:8192012-8192031	>chr10:8193208-8193228	GTCCCCTCCTCAACATCAGC	GTTAAAACCTAGCCTAAGGCC
>chr10:8192093-8192112	>chr10:8193208-8193228	GGAGGATCGTAAACCATAAG	GTTAAAACCTAGCCTAAGGCC
>chr10:8192166-8192184	>chr10:8193208-8193228	GTCAGACGCACGTTGATCC	GTTAAAACCTAGCCTAAGGCC
>chr10:8192237-8192257	>chr10:8193265-8193285	GACTGAAGTACTTCGTGCAGT	GAGGACAGTGAGTCATTGCCT
>chr10:8192307-8192327	>chr10:8193386-8193406	GACTTGATCAATTCATAAAAC	GTTCGTCATTAATCTTTGGTG
>chr10:8192431-8192451	>chr10:8193730-8193749	GCAGCTCAATAAAAATGCACT	GACTTGCCACATGGAGTAAA
>chr10:8192528-8192548	>chr10:8193730-8193749	GGGAGATTTCCAACATAAACA	GACTTGCCACATGGAGTAAA
>chr10:8192668-8192687	>chr10:8193730-8193749	GGTAGATAGAAACTCTTGTC	GACTTGCCACATGGAGTAAA
>chr10:8192741-8192759	>chr10:8193758-8193778	GGATTGGCAGACAACCTAC	GTGATATAACTGACTGACATT
>chr10:8192949-8192969	>chr10:8193943-8193961	GCCCTTCCTCCCCTCACCAAA	GCAGACATTAGGCTACTCT
>chr10:8193208-8193228	>chr10:8194236-8194256	GTTAAAACCTAGCCTAAGGCC	GGGAGGAAACAAAGACACCCC
>chr10:8193265-8193285	>chr10:8194288-8194307	GAGGACAGTGAGTCATTGCCT	GATGTGGGGGTAGATCCCAG
>chr10:8193386-8193406	>chr10:8194485-8194505	GTTCGTCATTAATCTTTGGTG	GAGATAGCTCTAATTTCTAAA
>chr10:8193730-8193749	>chr10:8195018-8195038	GACTTGCCACATGGAGTAAA	GACAGCAGCAGTTTCATTCGA
>chr10:8193943-8193961	>chr10:8195018-8195038	GCAGACATTAGGCTACTCT	GACAGCAGCAGTTTCATTCGA
>chr10:8194115-8194134	>chr10:8195221-8195240	GGGAGGGGAGCTTAAAAAAG	GTCTGTCATGCCTAAAAAAA
>chr10:8194236-8194256	>chr10:8195339-8195358	GGGAGGAAACAAAGACACCCC	GCCAAAAGCATGTAATACTT
>chr10:8194337-8194356	>chr10:8195339-8195358	GCCACCACCCAACAGAGGAG	GCCAAAAGCATGTAATACTT
>chr10:8194485-8194505	>chr10:8195559-8195578	GAGATAGCTCTAATTTCTAAA	GACGGTGGATCCCAGTAGCT
>chr10:8194623-8194643	>chr10:8195627-8195646	GCTCAAATTCAAGATTTTCTT	GCCTTAAGATGCAATTTCAA
>chr10:8195018-8195038	>chr10:8196126-8196146	GACAGCAGCAGTTTCATTCGA	GTGGAATTTGAAAAGCACAAG
>chr10:8195221-8195240	>chr10:8196518-8196538	GTCTGTCATGCCTAAAAAAA	GTACAAAGAAGGGGCCAGGCG
>chr10:8195339-8195358	>chr10:8196518-8196538	GCCAAAAGCATGTAATACTT	GTACAAAGAAGGGGCCAGGCG
>chr10:8195559-8195578	>chr10:8196578-8196597	GACGGTGGATCCCAGTAGCT	GACTCAAAATCTCTGCCTGC
>chr10:8195627-8195646	>chr10:8196635-8196655	GCCTTAAGATGCAATTTCAA	GGGGAGGGTTGGGTGGAGATG
>chr10:8195742-8195762	>chr10:8197133-8197152	GTTTCTCCATCTCATAGATAG	GGTGAGCCACACTGCTTGAT
>chr10:8195825-8195844	>chr10:8197133-8197152	GGGATCATAACAGGAATTTA	GGTGAGCCACACTGCTTGAT
>chr10:8195879-8195898	>chr10:8197133-8197152	GAAGTTCCTTCACTGTCTTG	GGTGAGCCACACTGCTTGAT
>chr10:8196126-8196146	>chr10:8197133-8197152	GTGGAATTTGAAAAGCACAAG	GGTGAGCCACACTGCTTGAT
>chr10:8196518-8196538	>chr10:8197554-8197573	GTACAAAGAAGGGGCCAGGCG	GTGAGGCCTCAAGTTAACTC
>chr10:8196582-8196601	>chr10:8197677-8197696	GCAGAGATTTTGAGTCACAC	GATGAATAATCTACGCACAC
>chr10:8196650-8196670	>chr10:8197677-8197696	GAGATGGGGAGTTCCCCAGAG	GATGAATAATCTACGCACAC
>chr10:8197133-8197152	>chr10:8198278-8198298	GGTGAGCCACACTGCTTGAT	GATGCCAGTTTTCAACTCCTT
>chr10:8197554-8197573	>chr10:8198753-8198773	GTGAGGCCTCAAGTTAACTC	GTCCAACACCAACTCAGGTAG
>chr10:8197677-8197696	>chr10:8198753-8198773	GATGAATAATCTACGCACAC	GTCCAACACCAACTCAGGTAG
>chr10:8197834-8197854	>chr10:8198880-8198900	GAAAATCAAAAAAGCTAAAGC	GAGACTGTTCAACACCAACTC
>chr10:8198055-8198074	>chr10:8199042-8199062	GAAGGACGCCAGTCTTTAAA	GTCCAACACCAACCCAGGTAG
>chr10:8198278-8198298	>chr10:8199316-8199336	GATGCCAGTTTTCAACTCCTT	GAAAAAAGAGCCAAGTTGTGA
>chr10:8198363-8198383	>chr10:8199379-8199398	GATCACCAAACTGTCTCCCAA	GGAAGGTGCATTCAGCCTTT
>chr10:8198492-8198511	>chr10:8199486-8199506	GCACACCTATTACACCTACT	GTACCCTTCTGTCTACCTCAC
>chr10:8198753-8198773	>chr10:8199785-8199804	GTCCAACACCAACTCAGGTAG	GTGCTTGGAATTGTGCTGTT
>chr10:8198880-8198900	>chr10:8200168-8200188	GAGACTGTTCAACACCAACTC	GATCTCTGCCTCGAGGTGAAC
>chr10:8198949-8198969	>chr10:8200168-8200188	GTCCAACACTGACTCAGGTAG	GATCTCTGCCTCGAGGTGAAC
>chr10:8199036-8199056	>chr10:8200168-8200188	GACACGGTCCAACACCAACCC	GATCTCTGCCTCGAGGTGAAC
>chr10:8199104-8199124	>chr10:8200168-8200188	GTCCAACACCAGTCCAGAGAG	GATCTCTGCCTCGAGGTGAAC
>chr10:8199201-8199220	>chr10:8200246-8200265	GTCTGACACTGACTCTGTAG	GCTGGACATGGCCACACGTG
>chr10:8199316-8199336	>chr10:8200305-8200324	GAAAAAAGAGCCAAGTTGTGA	GGCACAGTTTCCGTTTTGCT
>chr10:8199383-8199402	>chr10:8200391-8200410	GCTGAATGCACCTTCCTCAG	GTACCTTCAGCAGTTTGCAG
>chr10:8199469-8199489	>chr10:8200455-8200474	GTACAGGGGAGCCCAGGCAAA	GCCTAATTCTCTGGCTCTCC
>chr10:8199537-8199556	>chr10:8200532-8200551	GAAGGTCCCTATTCTGGTGT	GAGTGTGCAACACAGAGCCC
>chr10:8199630-8199650	>chr10:8200616-8200635	GCTACTGAACCTGGGTCTCAC	GTGTTTAGTCAGGAATGACT
>chr10:8199785-8199804	>chr10:8200821-8200841	GTGCTTGGAATTGTGCTGTT	GACTCATATTCCGAGATATAT
>chr10:8200168-8200188	>chr10:8201267-8201287	GATCTCTGCCTCGAGGTGAAC	GAACTATCTGAGATATGGGAC
>chr10:8200246-8200265	>chr10:8201267-8201287	GCTGGACATGGCCACACGTG	GAACTATCTGAGATATGGGAC
>chr10:8200335-8200354	>chr10:8201417-8201437	GTAGAGACACTGAGCCTCTC	GCGAGGTCACCAACAAAAACG
>chr10:8200417-8200436	>chr10:8201435-8201453	GACAATTTGAGGACTGCTCT	GCTTCGTTCGCCATGAGCG
>chr10:8200532-8200551	>chr10:8201570-8201589	GAGTGTGCAACACAGAGCCC	GGATGACTGACTGTCAGATT
>chr10:8200606-8200625	>chr10:8201650-8201670	GTTCCATGCTGTGTTTAGTC	GCACACTTTATAACTTAGTAG
>chr10:8200691-8200711	>chr10:8201716-8201735	GAATTAGAGATCTCCCAGCCT	GGGAGTAGAAGATGGTGTCA
>chr10:8200821-8200841	>chr10:8201824-8201844	GACTCATATTCCGAGATATAT	GCTCTTGCCAGGGATAAGTTT
>chr10:8200924-8200944	>chr10:8201911-8201930	GCAGAATCATTTGCAGTTCAA	GGGCTCAAGGGCCAGAGAGT
>chr10:8200990-8201009	>chr10:8201977-8201996	GTCCTTCATCTGCAGTCTTT	GAGTAAACACAAAGTAGAGT
>chr10:8201267-8201287	>chr10:8202444-8202463	GAACTATCTGAGATATGGGAC	GGGGTGGGATTTGTCAGGAA
>chr10:8201417-8201437	>chr10:8202444-8202463	GCGAGGTCACCAACAAAAACG	GGGGTGGGATTTGTCAGGAA
>chr10:8201531-8201551	>chr10:8202563-8202582	GAGCAGCAGAGGTGAGCTCTC	GAAGAAGTTACCAAATGCTA
>chr10:8201606-8201625	>chr10:8202620-8202640	GGATTCCTAGATATAACTGA	GTCTGAAGTTGCACATGTCCA
>chr10:8201716-8201735	>chr10:8202746-8202766	GGGAGTAGAAGATGGTGTCA	GCAGATTGTAGAGCACTGATG
>chr10:8201788-8201808	>chr10:8202852-8202872	GAAGTGCCATCTGGATGACAC	GTAACAAAGATGGGGAAAAGA
>chr10:8201889-8201909	>chr10:8202913-8202932	GCTGTATGGCATTAGTCATAA	GGACAGTGTGTCTAAGCCAA
>chr10:8201977-8201996	>chr10:8202992-8203012	GAGTAAACACAAAGTAGAGT	GCCTACTTAAAAAAAAGTAAG
>chr10:8202444-8202463	>chr10:8203453-8203473	GGGGTGGGATTTGTCAGGAA	GCTTCAGATTCAATCCGAGAA
>chr10:8202563-8202582	>chr10:8203690-8203710	GAAGAAGTTACCAAATGCTA	GTCTGTGATATCACTCTGCCC
>chr10:8202643-8202662	>chr10:8203690-8203710	GGATGTGCTTATGGTTTGAT	GTCTGTGATATCACTCTGCCC
>chr10:8202746-8202766	>chr10:8203852-8203872	GCAGATTGTAGAGCACTGATG	GTAGCTTCTCCGGAGGCGATC
>chr10:8202852-8202872	>chr10:8203852-8203872	GTAACAAAGATGGGGAAAAGA	GTAGCTTCTCCGGAGGCGATC
>chr10:8202913-8202932	>chr10:8203922-8203941	GGACAGTGTGTCTAAGCCAA	GTAGGAGTCTGTCTCCCAGA
>chr10:8202992-8203012	>chr10:8204011-8204030	GCCTACTTAAAAAAAAGTAAG	GATCTGCTGCGGTGATGTCT
>chr10:8203171-8203191	>chr10:8204196-8204216	GTCCTTTAATGTGTTACATCC	GACAGATATCCTCGTATCCAC
>chr10:8203240-8203260	>chr10:8204361-8204380	GAAGGATGCGCACAGCGTCCG	GAATACAGTCAAGGTAAGTT
>chr10:8203311-8203331	>chr10:8204361-8204380	GTGAGTCCAAGCACTGGAAAG	GAATACAGTCAAGGTAAGTT
>chr10:8203387-8203407	>chr10:8204392-8204411	GTTTGTGGGTGGCGAATATGG	GGTAGAAAGGATCTGAAGGT
>chr10:8203453-8203473	>chr10:8204503-8204523	GCTTCAGATTCAATCCGAGAA	GAAAAGGGCAAAAACCTAATT
>chr10:8203532-8203551	>chr10:8204578-8204597	GCACTTTACATGAGGCTGAT	GGCTCCAGGCAAAAACCTAC
>chr10:8203690-8203710	>chr10:8204698-8204718	GTCTGTGATATCACTCTGCCC	GAATGTCAGAGAAAGCCAGAA
>chr10:8203852-8203872	>chr10:8204847-8204867	GTAGCTTCTCCGGAGGCGATC	GATACTGATGCAGTTCTGAGT
>chr10:8203922-8203941	>chr10:8204940-8204958	GTAGGAGTCTGTCTCCCAGA	GCATCCTGATGGCTAACCC
>chr10:8204011-8204030	>chr10:8205104-8205124	GATCTGCTGCGGTGATGTCT	GAGACAGAACCCGGGAGGCAG
>chr10:8204113-8204133	>chr10:8205297-8205317	GTGGCTCTTCTTAGACCTTTT	GTCAAAAACAGAGGCTGGGTG
>chr10:8204196-8204216	>chr10:8205297-8205317	GACAGATATCCTCGTATCCAC	GTCAAAAACAGAGGCTGGGTG
>chr10:8204361-8204380	>chr10:8205384-8205403	GAATACAGTCAAGGTAAGTT	GGTAGTATTGAAAAACCAAT
>chr10:8204414-8204433	>chr10:8205530-8205548	GGGTTATGAATGACAAGGAT	GGACTGTTAATAACATGGG
>chr10:8204503-8204523	>chr10:8205530-8205548	GAAAAGGGCAAAAACCTAATT	GGACTGTTAATAACATGGG
>chr10:8204638-8204657	>chr10:8205701-8205720	GCATCCTTTGGAGATTAAGG	GGTTCAGGCAATTGGTTTGT
>chr10:8204698-8204718	>chr10:8205716-8205736	GAATGTCAGAGAAAGCCAGAA	GCACTTACCTCTCATTGGTTC
>chr10:8204814-8204834	>chr10:8205836-8205856	GACCCCTTTGGTGGTTAAACA	GTGGGGACAGCTCTCTCTGGA
>chr10:8204897-8204917	>chr10:8205905-8205924	GATACAGTATTTAGAAAATCA	GTTCGCACACATTGGCCTCA
>chr10:8205104-8205124	>chr10:8206135-8206154	GAGACAGAACCCGGGAGGCAG	GAAAGGTCACCTAAAGGTAA
>chr10:8205297-8205317	>chr10:8206352-8206372	GTCAAAAACAGAGGCTGGGTG	GCAATGTTAAAATCTTCTCAA
>chr10:8205384-8205403	>chr10:8206395-8206415	GGTAGTATTGAAAAACCAAT	GTAGATGCTAAACAGACGAAT
>chr10:8205530-8205548	>chr10:8206584-8206603	GGACTGTTAATAACATGGG	GTCCACTGCTCTGTAAAAGT
>chr10:8205600-8205619	>chr10:8206642-8206662	GCTTGTCCTGGAGTTTAAGT	GTAAAGAATGTATATACCCAA
>chr10:8205701-8205720	>chr10:8206977-8206997	GGTTCAGGCAATTGGTTTGT	GACCTGTTGGAGAGTAGAAGT
>chr10:8205770-8205790	>chr10:8206977-8206997	GCTCCTGTGCACCTGCAAGTC	GACCTGTTGGAGAGTAGAAGT
>chr10:8205856-8205876	>chr10:8206977-8206997	GTACACTTCCAATGACTGTTG	GACCTGTTGGAGAGTAGAAGT
>chr10:8205944-8205964	>chr10:8206977-8206997	GATGTGTGACTGTGCTGAAGC	GACCTGTTGGAGAGTAGAAGT
>chr10:8206014-8206033	>chr10:8207084-8207104	GCCTGAAGGATTAGGGAAGC	GTTAGGTAAACTTGTGTCTCA
>chr10:8206103-8206123	>chr10:8207227-8207247	GAAATTGAGTGCTTCAACTGT	GTTGTGAAGACATTTTCATCA
>chr10:8206176-8206196	>chr10:8207227-8207247	GCAAAGTCCTGCTCCCTAAGC	GTTGTGAAGACATTTTCATCA
>chr10:8206260-8206279	>chr10:8207282-8207302	GAGACAATGGTTCATTGCTC	GCCAAGAGTAAAAGCATGTCC
>chr10:8206352-8206372	>chr10:8207373-8207392	GCAATGTTAAAATCTTCTCAA	GGGCCAAGAGAAGAGCCTTA
>chr10:8206519-8206539	>chr10:8207708-8207727	GTGATTAACAGAGAATAATTA	GATGGAGAAAATAAGGGGCC
>chr10:8206584-8206603	>chr10:8207708-8207727	GTCCACTGCTCTGTAAAAGT	GATGGAGAAAATAAGGGGCC
>chr10:8206642-8206662	>chr10:8207708-8207727	GTAAAGAATGTATATACCCAA	GATGGAGAAAATAAGGGGCC
>chr10:8206977-8206997	>chr10:8207996-8208016	GACCTGTTGGAGAGTAGAAGT	GCTAGGGGTATAAATGAATTT
>chr10:8207084-8207104	>chr10:8208111-8208130	GTTAGGTAAACTTGTGTCTCA	GTGTTTGGAGGAGTTAGCCT
>chr10:8207227-8207247	>chr10:8208262-8208281	GTTGTGAAGACATTTTCATCA	GCTCTGAAGGCTAAGCCAAC
>chr10:8207308-8207327	>chr10:8208315-8208335	GCCAGAGTAGGACACCATGC	GTGATGTGGTTAGAAACAGGG
>chr10:8207373-8207392	>chr10:8208375-8208395	GGGCCAAGAGAAGAGCCTTA	GAGAGAATATTTCAGGACACA
>chr10:8207708-8207727	>chr10:8208856-8208876	GATGGAGAAAATAAGGGGCC	GCAAATATCTTAATGACCTCA
>chr10:8207811-8207831	>chr10:8208856-8208876	GTTCAAAAGAGAGGTCCAGTC	GCAAATATCTTAATGACCTCA
>chr10:8207911-8207930	>chr10:8209077-8209097	GGTTTGGAGAGGTGATCATT	GCTGAAACTTGCTTTATAGCT
>chr10:8207996-8208016	>chr10:8209077-8209097	GCTAGGGGTATAAATGAATTT	GCTGAAACTTGCTTTATAGCT
>chr10:8208061-8208080	>chr10:8209077-8209097	GTCAGGTAGAGAAGTCGAGT	GCTGAAACTTGCTTTATAGCT
>chr10:8208126-8208145	>chr10:8209146-8209165	GGCTACAGCTGGGTTGTGTT	GACCCTTCACCCAGTTACCG
>chr10:8208213-8208233	>chr10:8209509-8209529	GCGGGAGAAAGAAAAAAGTCA	GAGAGGTGAAAAATAAAGGGA
>chr10:8208315-8208335	>chr10:8209509-8209529	GTGATGTGGTTAGAAACAGGG	GAGAGGTGAAAAATAAAGGGA
>chr10:8208375-8208395	>chr10:8209509-8209529	GAGAGAATATTTCAGGACACA	GAGAGGTGAAAAATAAAGGGA
>chr10:8208856-8208876	>chr10:8209948-8209966	GCAAATATCTTAATGACCTCA	GATTGGTAGACCAGTGATA
>chr10:8209077-8209097	>chr10:8210220-8210239	GCTGAAACTTGCTTTATAGCT	GTGTTCTAAGTGTCTTTGAG
>chr10:8209161-8209180	>chr10:8210220-8210239	GGGTCCTACATGTGTCTATT	GTGTTCTAAGTGTCTTTGAG
>chr10:8209509-8209529	>chr10:8210581-8210601	GAGAGGTGAAAAATAAAGGGA	GAAATTACATCCTTGATGTGC
>chr10:8209820-8209839	>chr10:8210875-8210894	GGTGCCACAGGAACAGTATG	GGGTGTAATCAGAGTTCTAG
>chr10:8209948-8209966	>chr10:8211040-8211060	GATTGGTAGACCAGTGATA	GTATAAGAACAGATTAGACAC
>chr10:8210220-8210239	>chr10:8211257-8211277	GTGTTCTAAGTGTCTTTGAG	GCAGTCAGAAGAAAAAGATTG
>chr10:8210313-8210332	>chr10:8211314-8211333	GGCAATTAAAATGTCCTGAG	GTTTCCCTCTGAGCTGCTCA
>chr10:8210460-8210479	>chr10:8211547-8211567	GGTCTGTTGGTGGCAGACTC	GCTAGCCTGTCATGAGAACTC
>chr10:8210581-8210601	>chr10:8211584-8211603	GAAATTACATCCTTGATGTGC	GAGCAGGGTCTAGGAAGAAC
>chr10:8210636-8210655	>chr10:8211650-8211669	GTTAGTTTGTCACTCCCTTG	GTAAAGGGTATAGGAGATGA
>chr10:8210765-8210785	>chr10:8212008-8212028	GATTCTCTTGTCTTCTTGAAT	GAATCACATCTCATTGTATCC
>chr10:8210875-8210894	>chr10:8212008-8212028	GGGTGTAATCAGAGTTCTAG	GAATCACATCTCATTGTATCC
>chr10:8211040-8211060	>chr10:8212105-8212125	GTATAAGAACAGATTAGACAC	GTAAAGCACTGTACTTGTGAC
>chr10:8211257-8211277	>chr10:8212500-8212520	GCAGTCAGAAGAAAAAGATTG	GTTAATATTGGCTGGGAACAG
>chr10:8211314-8211333	>chr10:8212500-8212520	GTTTCCCTCTGAGCTGCTCA	GTTAATATTGGCTGGGAACAG
>chr10:8211547-8211567	>chr10:8212557-8212576	GCTAGCCTGTCATGAGAACTC	GGAGGATGTACAACAAAGAA
>chr10:8211614-8211633	>chr10:8212617-8212637	GATGAGAAAGTGCCCACCTT	GAGAGAGGGCATTTATGAGAG
>chr10:8211683-8211703	>chr10:8212694-8212713	GCCAGCTCATTGATTCTTTTA	GAAATGCTGAGTGTCCTGGG
>chr10:8212008-8212028	>chr10:8213020-8213039	GAATCACATCTCATTGTATCC	GAGCTGTCATTTGAGCATGA
>chr10:8212105-8212125	>chr10:8213275-8213294	GTAAAGCACTGTACTTGTGAC	GACTGAATATCCAGACACCA
>chr10:8212500-8212520	>chr10:8213492-8213512	GTTAATATTGGCTGGGAACAG	GTGAGACATTGTTCTTAGGAA
>chr10:8212557-8212576	>chr10:8213602-8213621	GGAGGATGTACAACAAAGAA	GAACAAAAACAATCTGGGCG
>chr10:8212649-8212669	>chr10:8213756-8213776	GTTTGAGCAAAGACATGGAAA	GTTTGTTGCTCGTTTTGGAAA
>chr10:8212725-8212745	>chr10:8213756-8213776	GAGTGTGGGAGTGTATGCTCG	GTTTGTTGCTCGTTTTGGAAA
>chr10:8212939-8212959	>chr10:8213961-8213981	GTGTGTTGGCTCAAGTGATTG	GCCCTGATACAATGGGCAGCA
>chr10:8213020-8213039	>chr10:8214062-8214082	GAGCTGTCATTTGAGCATGA	GCAATGAGTGGAGAATGCTCA
>chr10:8213113-8213132	>chr10:8214100-8214120	GCTGAACTTGCTCAAGCAAG	GTCCCTGGCTTCTGGGTAAGC
>chr10:8213275-8213294	>chr10:8214370-8214389	GACTGAATATCCAGACACCA	GGTAATTCATTATGCATCAG
>chr10:8213372-8213392	>chr10:8214370-8214389	GAGGATCCCATCTCCTCATAA	GGTAATTCATTATGCATCAG
>chr10:8213444-8213464	>chr10:8214446-8214465	GTAAACGTACCAAGGGTGGGC	GCGAGATGCAAGGAGGGAGC
>chr10:8213524-8213544	>chr10:8214546-8214566	GATTCTGTCTACTATTAGTTT	GAGTTTATGAGAAGAGAAATC
>chr10:8213602-8213621	>chr10:8214630-8214650	GAACAAAAACAATCTGGGCG	GTGATGCCCAAGACAAGGCTG
>chr10:8213756-8213776	>chr10:8215130-8215149	GTTTGTTGCTCGTTTTGGAAA	GTGCATGTAGCCGGGTGTGG
>chr10:8213845-8213865	>chr10:8215130-8215149	GTGAGCCCACATTCTTCAACT	GTGCATGTAGCCGGGTGTGG
>chr10:8213914-8213932	>chr10:8215130-8215149	GAATGACTCTGTAGTAGCC	GTGCATGTAGCCGGGTGTGG
>chr10:8214062-8214082	>chr10:8215130-8215149	GCAATGAGTGGAGAATGCTCA	GTGCATGTAGCCGGGTGTGG
>chr10:8214114-8214133	>chr10:8215130-8215149	GGTAAGCTGGCTGCCACTCT	GTGCATGTAGCCGGGTGTGG
>chr10:8214187-8214207	>chr10:8215253-8215272	GAACTTAGAGCCAATGCCATG	GGCCCAAGGATGCCTAGGGG
>chr10:8214270-8214290	>chr10:8215307-8215326	GAGCTGGGTCACTCATGAAGT	GACGCTTTTTCCCCACAAAA
>chr10:8214370-8214389	>chr10:8215412-8215431	GGTAATTCATTATGCATCAG	GCACAAGGCGGCTGACACAG
>chr10:8214439-8214458	>chr10:8215586-8215606	GGAATATGCGAGATGCAAGG	GCAGTGGCTCATTATGGACTC
>chr10:8214521-8214540	>chr10:8215586-8215606	GGGAAAAGGGACTTCAGATG	GCAGTGGCTCATTATGGACTC
>chr10:8214630-8214650	>chr10:8215657-8215677	GTGATGCCCAAGACAAGGCTG	GGAAAACATGAGAATCATCAC
>chr10:8214700-8214719	>chr10:8215701-8215721	GCTCACGTGCACAGTACCCC	GACACACTGCAGGGCTGCAGG
>chr10:8215130-8215149	>chr10:8216138-8216158	GTGCATGTAGCCGGGTGTGG	GAGAAGCTTTCTAATGTGTCT
>chr10:8215253-8215272	>chr10:8216247-8216266	GGCCCAAGGATGCCTAGGGG	GGCAGCTAGTATCTAGGTTA
>chr10:8215337-8215356	>chr10:8216327-8216346	GGCACTGGTATGTGTCCATG	GATTTCCACTTTGTAGTGAG
>chr10:8215412-8215431	>chr10:8216404-8216423	GCACAAGGCGGCTGACACAG	GAAAAAGCTTGGGATTCCAA
>chr10:8215586-8215606	>chr10:8216633-8216653	GCAGTGGCTCATTATGGACTC	GTAATAATCATGTTTTGTGGA
>chr10:8215684-8215703	>chr10:8216735-8216755	GTCTTCCATGCCATCCTCAG	GCAGAAAAAATGGATACGTCT
>chr10:8215757-8215777	>chr10:8216853-8216873	GAGCAGCATGGGGTGAACACT	GTTCTACACGATCGCAACAGG
>chr10:8215944-8215964	>chr10:8216932-8216951	GTGGCATCCTACAATGATCTT	GCCCTGGCTGGACCAATGCA
>chr10:8215998-8216017	>chr10:8217002-8217022	GCTGGTCACATGACATTCAG	GGTGGGGGAAGTGGGAGTGCA
>chr10:8216076-8216096	>chr10:8217091-8217110	GTCATGCCTAGTGGTAGAAAT	GCACAAGACAGAGCATTTCC
>chr10:8216165-8216184	>chr10:8217151-8217171	GACCCACCATGTTTTTCTAG	GCAACAACTTCACATTCATTT
>chr10:8216233-8216252	>chr10:8217231-8217251	GCTGCCAAATGATTACAAAG	GAAATCGGGTTAACAGAATGC
>chr10:8216327-8216346	>chr10:8217591-8217611	GATTTCCACTTTGTAGTGAG	GAAGATTCTCCTAGTAGATCT
>chr10:8216392-8216412	>chr10:8217591-8217611	GTATAACTAGCAGAAAAAGCT	GAAGATTCTCCTAGTAGATCT
>chr10:8216473-8216493	>chr10:8217591-8217611	GCCCAGTCACTTTTGACATAC	GAAGATTCTCCTAGTAGATCT
>chr10:8216532-8216552	>chr10:8217591-8217611	GCTCAAGGTCTTACACAGATC	GAAGATTCTCCTAGTAGATCT
>chr10:8216633-8216653	>chr10:8218181-8218201	GTAATAATCATGTTTTGTGGA	GTTTGCTACCATCTCAGATTT
>chr10:8216735-8216755	>chr10:8218181-8218201	GCAGAAAAAATGGATACGTCT	GTTTGCTACCATCTCAGATTT
>chr10:8216853-8216873	>chr10:8218181-8218201	GTTCTACACGATCGCAACAGG	GTTTGCTACCATCTCAGATTT
>chr10:8216919-8216939	>chr10:8218181-8218201	GCATTAGGTTACAGCCCTGGC	GTTTGCTACCATCTCAGATTT
>chr10:8216985-8217004	>chr10:8218181-8218201	GTGAGGGGCGGGCCACGGGT	GTTTGCTACCATCTCAGATTT
>chr10:8217059-8217079	>chr10:8218181-8218201	GCCTGGTGGAGAGTTTATACC	GTTTGCTACCATCTCAGATTT
>chr10:8217151-8217171	>chr10:8218181-8218201	GCAACAACTTCACATTCATTT	GTTTGCTACCATCTCAGATTT
>chr10:8217231-8217251	>chr10:8218258-8218277	GAAATCGGGTTAACAGAATGC	GGACAGTCTATGTGAGACCA
>chr10:8217591-8217611	>chr10:8218671-8218690	GAAGATTCTCCTAGTAGATCT	GCTCTGGGCACTATCATATT
>chr10:8218181-8218201	>chr10:8219245-8219264	GTTTGCTACCATCTCAGATTT	GGTAGTAGAACATCTTTTCC
>chr10:8218258-8218277	>chr10:8219245-8219264	GGACAGTCTATGTGAGACCA	GGTAGTAGAACATCTTTTCC
>chr10:8218390-8218409	>chr10:8219625-8219645	GAAGATGCATGTCAAGTGAC	GTAAAATGAATCAGTTGGGCT
>chr10:8218671-8218690	>chr10:8219702-8219722	GCTCTGGGCACTATCATATT	GCCTGGGGGGAAAAAAAGCCT
>chr10:8218742-8218761	>chr10:8219963-8219983	GGCATTTGGTTGATGCATTT	GCCTTTATTAGCCAGGCACAG
>chr10:8218839-8218859	>chr10:8219963-8219983	GTTACAGTTATCTGCCATTCA	GCCTTTATTAGCCAGGCACAG
>chr10:8219245-8219264	>chr10:8220254-8220273	GGTAGTAGAACATCTTTTCC	GGGATTTTACACCTAAGTGG
>chr10:8219625-8219645	>chr10:8220679-8220699	GTAAAATGAATCAGTTGGGCT	GATTCAATATATTCTGTCCTT
>chr10:8219702-8219722	>chr10:8220751-8220771	GCCTGGGGGGAAAAAAAGCCT	GAAATGGAATGTTAAGGCATA
>chr10:8219963-8219983	>chr10:8221072-8221091	GCCTTTATTAGCCAGGCACAG	GGCTAGACTCTGGGGTGCAG
>chr10:8220040-8220060	>chr10:8221072-8221091	GTATGAATTTGATTCAAAGGC	GGCTAGACTCTGGGGTGCAG
>chr10:8220114-8220133	>chr10:8221185-8221205	GACTAAGAATCCATAGATTA	GCTGATTCTTCTGCTGGGGGG
>chr10:8220254-8220273	>chr10:8221297-8221317	GGGATTTTACACCTAAGTGG	GACCTCCATTAAATCAACACT
>chr10:8220364-8220384	>chr10:8221365-8221385	GGGTGAACATATATGAAGACA	GCTCAGCGTTCCACAGCTCGT
>chr10:8220439-8220458	>chr10:8221456-8221476	GATAATCCATCATTTTTGGC	GCCAGAATTGTGACGCTGAAG
>chr10:8220679-8220699	>chr10:8221723-8221743	GATTCAATATATTCTGTCCTT	GTCTGGGGCTGGGTTGGTGGG
>chr10:8220751-8220771	>chr10:8222226-8222246	GAAATGGAATGTTAAGGCATA	GCACAAAATTTTCAGATATAA
>chr10:8221072-8221091	>chr10:8222226-8222246	GGCTAGACTCTGGGGTGCAG	GCACAAAATTTTCAGATATAA
>chr10:8221185-8221205	>chr10:8222226-8222246	GCTGATTCTTCTGCTGGGGGG	GCACAAAATTTTCAGATATAA
>chr10:8221265-8221284	>chr10:8222355-8222374	GTAACATTCATTAAGACTAT	GAGTGTCATTTACCTATGGA
>chr10:8221378-8221398	>chr10:8222440-8222460	GACTTGGACACCAACGAGCTG	GTGGCTAGAAAAACAGCAGGG
>chr10:8221456-8221476	>chr10:8222503-8222523	GCCAGAATTGTGACGCTGAAG	GCAAGAATTCGATATAATTTA
>chr10:8221723-8221743	>chr10:8222737-8222756	GTCTGGGGCTGGGTTGGTGGG	GTCAAGATGAATGATTTGCT
>chr10:8222226-8222246	>chr10:8223218-8223237	GCACAAAATTTTCAGATATAA	GTATCATTTAAATGCTCCCA
>chr10:8222355-8222374	>chr10:8223417-8223436	GAGTGTCATTTACCTATGGA	GGATTTAGCTAAAGATGAAA
>chr10:8222440-8222460	>chr10:8223447-8223467	GTGGCTAGAAAAACAGCAGGG	GCACATCGCAGGAGAGTTACC
>chr10:8222526-8222545	>chr10:8223543-8223562	GAGCCATATGGTGCTTTACA	GACAGCTCTGGAAGAATAAC
>chr10:8222737-8222756	>chr10:8223754-8223773	GTCAAGATGAATGATTTGCT	GGAGAGATTCAGGTAAGTCT
>chr10:8222832-8222851	>chr10:8223839-8223859	GCCTCTGTACCAAGGTGACG	GCCTTCACTTTATAGCAATAA
>chr10:8222886-8222905	>chr10:8223891-8223911	GTTTTCAGGTTGGAGGGTGA	GCCCTGACATGGCTGTGTGCC
>chr10:8222956-8222975	>chr10:8224003-8224023	GTATCCCTGCCACCTGGCGA	GAGATGGGCCTAGATTTAAGC
>chr10:8223025-8223045	>chr10:8224026-8224045	GCTCCTTATTTCCTGGGGGTC	GGATCACAGGCTTCCAATGT
>chr10:8223110-8223129	>chr10:8224192-8224212	GAGAGTCCCTGAGCTTGTAG	GTAACTTGCAAATGTTTTGTA
>chr10:8223218-8223237	>chr10:8224256-8224275	GTATCATTTAAATGCTCCCA	GAGATAGTGCTTAAATCCCC
>chr10:8223342-8223362	>chr10:8224340-8224360	GCTTACAGCTCTCTCTGTATG	GAAGGACCCTGCTTATAAACT
>chr10:8223417-8223436	>chr10:8224416-8224436	GGATTTAGCTAAAGATGAAA	GTACATTTCAAACTTTTAAGG
>chr10:8223470-8223490	>chr10:8224513-8224533	GAACTTGATGGATCTGTACAG	GATTATTATTTTTTTGGGGGC
>chr10:8223555-8223575	>chr10:8224802-8224821	GATTTCCACTCCTGACAGCTC	GTGTTCTGAGGACGATAGTT
>chr10:8223609-8223629	>chr10:8224802-8224821	GCATTAACAGTAAATTGGCTT	GTGTTCTGAGGACGATAGTT
>chr10:8223695-8223714	>chr10:8224802-8224821	GGAGCAGGTTTGCGTAATCG	GTGTTCTGAGGACGATAGTT
>chr10:8223781-8223801	>chr10:8224802-8224821	GCTACGAATGAACTGTCTTTT	GTGTTCTGAGGACGATAGTT
>chr10:8223895-8223915	>chr10:8224882-8224901	GCCTGGCACACAGCCATGTCA	GTCCCCTTGGTGTCTCAGCA
>chr10:8224003-8224023	>chr10:8225053-8225072	GAGATGGGCCTAGATTTAAGC	GAGTGTTTAACAAGAACCTT
>chr10:8224098-8224118	>chr10:8225138-8225158	GAGAGAATTCTTCCCTGCAAA	GCACTCATGTCAAACCAAGCA
>chr10:8224192-8224212	>chr10:8225311-8225330	GTAACTTGCAAATGTTTTGTA	GATGTGGTGTTCCTATCGTG
>chr10:8224305-8224324	>chr10:8225311-8225330	GAACTAATAACAAATGTCTG	GATGTGGTGTTCCTATCGTG
>chr10:8224416-8224436	>chr10:8225435-8225453	GTACATTTCAAACTTTTAAGG	GGTATACGCTACTTTCGCT
>chr10:8224513-8224533	>chr10:8225543-8225563	GATTATTATTTTTTTGGGGGC	GCTTCAGGGAGGGACTTTCCT
>chr10:8224802-8224821	>chr10:8225806-8225825	GTGTTCTGAGGACGATAGTT	GATTCTAGGCACTGGGGTGG
>chr10:8224882-8224901	>chr10:8225908-8225928	GTCCCCTTGGTGTCTCAGCA	GCAGCTAGTTATTGATGGAGC
>chr10:8224993-8225012	>chr10:8225997-8226016	GACGATGGAACAAAAATTCT	GAAATGGAGTCAACTTTACC
>chr10:8225138-8225158	>chr10:8226158-8226178	GCACTCATGTCAAACCAAGCA	GAAGAGAGAAAGATTGGAGTC
>chr10:8225311-8225330	>chr10:8226331-8226351	GATGTGGTGTTCCTATCGTG	GACTACAACACAATTGTTGTG
>chr10:8225435-8225453	>chr10:8226448-8226468	GGTATACGCTACTTTCGCT	GGCCTCCCAAAGTAGATCCTT
>chr10:8225543-8225563	>chr10:8226727-8226747	GCTTCAGGGAGGGACTTTCCT	GCTTTGAAGACAAAAAGCCTT
>chr10:8225652-8225671	>chr10:8226727-8226747	GATTGGTTTGAAATCCACAG	GCTTTGAAGACAAAAAGCCTT
>chr10:8225749-8225769	>chr10:8226782-8226801	GAAATGTACAATGGCAAGCAA	GGAACCTCGGGGCTGGTCCA
>chr10:8225800-8225819	>chr10:8226837-8226857	GATTATGATTCTAGGCACTG	GATACAGAGTAGGGAAGACAA
>chr10:8225908-8225928	>chr10:8226917-8226937	GCAGCTAGTTATTGATGGAGC	GACACGTGATTGCTATTGCTT
>chr10:8225975-8225995	>chr10:8226979-8226998	GCTTAGATTACAGTCTTCTCC	GTTTGAGCCAGATGTCACCA
>chr10:8226081-8226101	>chr10:8227631-8227650	GCTGGGAATTCTGACAAATCC	GAAGAGATTACACCTTGCAT
>chr10:8226158-8226178	>chr10:8227631-8227650	GAAGAGAGAAAGATTGGAGTC	GAAGAGATTACACCTTGCAT
>chr10:8226302-8226322	>chr10:8227631-8227650	GTAAAATAGAGCATGAAAATG	GAAGAGATTACACCTTGCAT
>chr10:8226379-8226397	>chr10:8227631-8227650	GAGGCTAAAGGGGTTGTCC	GAAGAGATTACACCTTGCAT
>chr10:8226727-8226747	>chr10:8228008-8228027	GCTTTGAAGACAAAAAGCCTT	GGGGAAATAAGTTCCACATT
>chr10:8226793-8226812	>chr10:8228008-8228027	GAGAGCCAAAAGGAACCTCG	GGGGAAATAAGTTCCACATT
>chr10:8226878-8226898	>chr10:8228008-8228027	GGTGCTAAAAAAAATCAGAGG	GGGGAAATAAGTTCCACATT
>chr10:8226955-8226975	>chr10:8228008-8228027	GAGAAGTTTATTTGTTAAGTC	GGGGAAATAAGTTCCACATT
>chr10:8227631-8227650	>chr10:8228800-8228820	GAAGAGATTACACCTTGCAT	GCCAGGAATCTGACAACAGAT
>chr10:8228008-8228027	>chr10:8229018-8229036	GGGGAAATAAGTTCCACATT	GGCCAACAGACGCACCACT
>chr10:8228104-8228124	>chr10:8229138-8229158	GAGAAAGCAATGTTTTCATAT	GATTGAAAACCCACAGTGATA
>chr10:8228285-8228305	>chr10:8229285-8229304	GCATTTCTTATGAAAGCACAA	GTGCATCTTTGTATCAACAA
>chr10:8228335-8228355	>chr10:8229358-8229378	GTTTTTTCCAGCAGAGGATGA	GATATGTGAATCTTATTTTAC
>chr10:8228429-8228448	>chr10:8229454-8229472	GTACTTATCATCAGTGGGGC	GAGTGAGTTGTTCATTGCG
>chr10:8228564-8228584	>chr10:8229563-8229583	GTATTCACTTGGCATTTATCT	GACCTTGCGATTAATTAGCTT
>chr10:8228800-8228820	>chr10:8229831-8229851	GCCAGGAATCTGACAACAGAT	GATGAAGACAGAGGTGAAACA
>chr10:8228891-8228911	>chr10:8229898-8229918	GTAGCCATAGTATTCACTTGG	GCTTTAATCACCAGAGCACTG
>chr10:8228963-8228982	>chr10:8230042-8230062	GATGCTTGAGCTGACCTTGA	GATTCAATTTCAATGACATGC
>chr10:8229040-8229059	>chr10:8230096-8230115	GATTAGGGAACAGTTAGCTA	GTCCCATAGTCTCTGTGACG
>chr10:8229138-8229158	>chr10:8230151-8230171	GATTGAAAACCCACAGTGATA	GCTCAAATATTTCCTCAGGGA
>chr10:8229285-8229304	>chr10:8230310-8230330	GTGCATCTTTGTATCAACAA	GAGGATGGAAGACAGAAGTTC
>chr10:8229423-8229442	>chr10:8230414-8230433	GTAGGTTGAGATACAGGGCG	GGTCTTTAATCTCAGAGCAA
>chr10:8229528-8229548	>chr10:8230551-8230571	GACCATTTTGCACAGATTCTA	GATCCACCCACCATAGAGATG
>chr10:8229595-8229614	>chr10:8231007-8231027	GCAAGTCACTTTCTGTTTGC	GTGAGTGTGGAGAGAAGAGTT
>chr10:8229678-8229698	>chr10:8231007-8231027	GAAATGGTTTAGCTACTAAAA	GTGAGTGTGGAGAGAAGAGTT
>chr10:8229831-8229851	>chr10:8231007-8231027	GATGAAGACAGAGGTGAAACA	GTGAGTGTGGAGAGAAGAGTT
>chr10:8229898-8229918	>chr10:8231007-8231027	GCTTTAATCACCAGAGCACTG	GTGAGTGTGGAGAGAAGAGTT
>chr10:8230042-8230062	>chr10:8231030-8231049	GATTCAATTTCAATGACATGC	GGTCTAAGGGAGGGGCGGAA
>chr10:8230151-8230171	>chr10:8231207-8231226	GCTCAAATATTTCCTCAGGGA	GAGGAAGACCACGTCCAGAG
>chr10:8230220-8230239	>chr10:8231224-8231243	GTTAGGAAAGGTCTTTAGGA	GAGCGGAGAATCTGGCATTT
>chr10:8230310-8230330	>chr10:8231360-8231380	GAGGATGGAAGACAGAAGTTC	GCTGATCTAATGATATTCATC
>chr10:8230414-8230433	>chr10:8231477-8231497	GGTCTTTAATCTCAGAGCAA	GCCAGTTTATTCTGCTTGACT
>chr10:8230480-8230500	>chr10:8231486-8231505	GTCAGGGTAGTGTTTTCTGTG	GAATAAACTGGCAAGGCGGA
>chr10:8231007-8231027	>chr10:8232395-8232415	GTGAGTGTGGAGAGAAGAGTT	GATTACAGATTTTGATTTGTT
>chr10:8231080-8231099	>chr10:8232395-8232415	GAAGTGATATTGATGGGGCT	GATTACAGATTTTGATTTGTT
>chr10:8231207-8231226	>chr10:8232395-8232415	GAGGAAGACCACGTCCAGAG	GATTACAGATTTTGATTTGTT
>chr10:8231272-8231291	>chr10:8232395-8232415	GAAGGGTGCAGTCATTGGAT	GATTACAGATTTTGATTTGTT
>chr10:8231360-8231380	>chr10:8232395-8232415	GCTGATCTAATGATATTCATC	GATTACAGATTTTGATTTGTT
>chr10:8231477-8231497	>chr10:8232489-8232509	GCCAGTTTATTCTGCTTGACT	GTATTTCAAATGCTAGTTCTC
>chr10:8231527-8231547	>chr10:8232738-8232758	GGACGATGGCTGGAGAGGGTG	GCCCCCGTTGCTAACACATAC
>chr10:8231605-8231623	>chr10:8232738-8232758	GAGATCTACGTAGCTCTGG	GCCCCCGTTGCTAACACATAC
>chr10:8231669-8231688	>chr10:8232738-8232758	GGCTGGGCGGGAAATGGAGG	GCCCCCGTTGCTAACACATAC
>chr10:8231782-8231801	>chr10:8232782-8232802	GATCTCTAGAGATGATGTAG	GTACAACCAAGCTAGTGGGAG
>chr10:8231925-8231945	>chr10:8232991-8233011	GCCCATTCTCCATTTGTGGCT	GCCACTATTATTATCCTAACT
>chr10:8232395-8232415	>chr10:8233488-8233507	GATTACAGATTTTGATTTGTT	GTCAAAGGTAAAAGCCAGTT
>chr10:8232489-8232509	>chr10:8233488-8233507	GTATTTCAAATGCTAGTTCTC	GTCAAAGGTAAAAGCCAGTT
>chr10:8232738-8232758	>chr10:8233775-8233794	GCCCCCGTTGCTAACACATAC	GAGATTTGTTAAACACTGTC
>chr10:8232792-8232811	>chr10:8234524-8234544	GCTAGTGGGAGAGGTGACGC	GAATGGAAGGAGAAAGAATTC
>chr10:8232881-8232900	>chr10:8234524-8234544	GGTGAGATCTGCTGAAACAC	GAATGGAAGGAGAAAGAATTC
>chr10:8232991-8233011	>chr10:8234524-8234544	GCCACTATTATTATCCTAACT	GAATGGAAGGAGAAAGAATTC
>chr10:8233092-8233112	>chr10:8234524-8234544	GTAATTCCCTCGTGTTGACTG	GAATGGAAGGAGAAAGAATTC
>chr10:8233488-8233507	>chr10:8234524-8234544	GTCAAAGGTAAAAGCCAGTT	GAATGGAAGGAGAAAGAATTC
>chr10:8233609-8233629	>chr10:8234717-8234736	GTGCACAGTAAAAAGTCCAAA	GGGCCGTGATTAAGTGCAGT
>chr10:8233775-8233794	>chr10:8235316-8235334	GAGATTTGTTAAACACTGTC	GCCCTTGGGTACACATCAA
>chr10:8234524-8234544	>chr10:8235636-8235655	GAATGGAAGGAGAAAGAATTC	GTAAGAAACCCACCTACAAA
>chr10:8234717-8234736	>chr10:8235725-8235744	GGGCCGTGATTAAGTGCAGT	GTAGTATTTTCCTGGTTAGT
>chr10:8235316-8235334	>chr10:8236399-8236419	GCCCTTGGGTACACATCAA	GATTCTACAAATACAAGCTCT
>chr10:8235523-8235542	>chr10:8236825-8236844	GAAAATACCCTCCCCCAAAG	GGAGGGTTCCAAATTGCTTT
>chr10:8235636-8235655	>chr10:8236825-8236844	GTAAGAAACCCACCTACAAA	GGAGGGTTCCAAATTGCTTT
>chr10:8235703-8235723	>chr10:8236825-8236844	GGAGTTATAGAATTTTAGAAA	GGAGGGTTCCAAATTGCTTT
>chr10:8235779-8235799	>chr10:8236825-8236844	GTCCATGAATATGGGTGCTAA	GGAGGGTTCCAAATTGCTTT
>chr10:8235848-8235868	>chr10:8237037-8237057	GAATTCAAGGCGTGATGTAGG	GATGAGTAAGAAGACTCAGTG
>chr10:8235951-8235971	>chr10:8237037-8237057	GTAGGGCTTGTCACAGAGGGC	GATGAGTAAGAAGACTCAGTG
>chr10:8236088-8236107	>chr10:8237117-8237137	GTATCTACTCAACATTTACG	GCTCATTGCTTACTTTTTCTG
>chr10:8236221-8236240	>chr10:8237298-8237318	GTCAAATCACATCAGCTCCT	GGCTTACTGCCTCTACCTCCT
>chr10:8236310-8236329	>chr10:8237298-8237318	GATGAGTCTTTTTAGGCCCT	GGCTTACTGCCTCTACCTCCT
>chr10:8236399-8236419	>chr10:8237769-8237788	GATTCTACAAATACAAGCTCT	GTGAACATAAGGAGCTTCTT
>chr10:8236825-8236844	>chr10:8237954-8237974	GGAGGGTTCCAAATTGCTTT	GCCCAGCAGGCTGGAATGTGG
>chr10:8237037-8237057	>chr10:8238434-8238453	GATGAGTAAGAAGACTCAGTG	GCTAAAAATTGAATCCTGCA
>chr10:8237117-8237137	>chr10:8238434-8238453	GCTCATTGCTTACTTTTTCTG	GCTAAAAATTGAATCCTGCA
>chr10:8237298-8237318	>chr10:8238434-8238453	GGCTTACTGCCTCTACCTCCT	GCTAAAAATTGAATCCTGCA
>chr10:8237769-8237788	>chr10:8238917-8238937	GTGAACATAAGGAGCTTCTT	GATTTCTTAGAAGGCTGAGGT
>chr10:8237954-8237974	>chr10:8239272-8239292	GCCCAGCAGGCTGGAATGTGG	GATCAGAAAGGCTGACTGCGG
>chr10:8238434-8238453	>chr10:8239478-8239497	GCTAAAAATTGAATCCTGCA	GCATTGCAACCCTACAAAAT
>chr10:8238512-8238532	>chr10:8239532-8239551	GAGCTATCACTGTAATGACAG	GCCAACAATGTGAGAAATGA
>chr10:8238649-8238669	>chr10:8239778-8239798	GGTCTTTGCTGGTGTTTTAAT	GAGTACTGGTGAAATGAAGTC
>chr10:8238917-8238937	>chr10:8240053-8240073	GATTTCTTAGAAGGCTGAGGT	GCCCAAAATCATATTTTTTAT
>chr10:8239272-8239292	>chr10:8240258-8240278	GATCAGAAAGGCTGACTGCGG	GCACGAAAACCACTGGAACTT
>chr10:8239366-8239386	>chr10:8240422-8240442	GCTTAAAATAGTCTCATTTGG	GAAACTTACTACTATTTTTGA
>chr10:8239478-8239497	>chr10:8241079-8241099	GCATTGCAACCCTACAAAAT	GACCAGCAGAGACTTTTGAGC
>chr10:8239550-8239569	>chr10:8241079-8241099	GAAGGAGTTTCATTTACCGC	GACCAGCAGAGACTTTTGAGC
>chr10:8239778-8239798	>chr10:8241079-8241099	GAGTACTGGTGAAATGAAGTC	GACCAGCAGAGACTTTTGAGC
>chr10:8240053-8240073	>chr10:8241079-8241099	GCCCAAAATCATATTTTTTAT	GACCAGCAGAGACTTTTGAGC
>chr10:8240258-8240278	>chr10:8241269-8241289	GCACGAAAACCACTGGAACTT	GAGTAGGACAGTCATTCTCTT
>chr10:8240422-8240442	>chr10:8241442-8241461	GAAACTTACTACTATTTTTGA	GAAATACACACCATCCTCCT
>chr10:8241079-8241099	>chr10:8242104-8242124	GACCAGCAGAGACTTTTGAGC	GCAGCTCTGTGAGTGCGGTCC
>chr10:8241131-8241151	>chr10:8242141-8242160	GCTACTTCTGCGTCACCCAGG	GGGGGATATTTCTCTTGCAG
>chr10:8241212-8241231	>chr10:8242235-8242255	GGCCACTTTATTGGAATTCT	GCAGTGAATACGTGTGCTCAG
>chr10:8241317-8241336	>chr10:8242357-8242377	GCTGCTCTGCAAATTTCACT	GCAGACACAACAGGAAAGCAA
>chr10:8241412-8241431	>chr10:8242462-8242481	GCTTGTGCCAGCTAAACTAA	GCTTTCTATAAATAGCGTAT
>chr10:8241514-8241533	>chr10:8242586-8242606	GTCAGAGTGACAGAATCCCA	GTAAGTAACTTGGAACATTTA
>chr10:8241653-8241673	>chr10:8242645-8242665	GTGGGTTGTAACCAGCTCTCC	GTGAACTGATAAAAGATATGA
>chr10:8241974-8241993	>chr10:8243354-8243373	GGATTACAGGGTCACGCATC	GATGGTGATTTTAGCAAAGG
>chr10:8242046-8242066	>chr10:8243354-8243373	GTGCATTTATAATACGTTCCC	GATGGTGATTTTAGCAAAGG
>chr10:8242120-8242139	>chr10:8243354-8243373	GCTGCTGCTTTAGGAGTTTC	GATGGTGATTTTAGCAAAGG
>chr10:8242203-8242223	>chr10:8243354-8243373	GCTCATAATTACAGAACTATG	GATGGTGATTTTAGCAAAGG
>chr10:8242292-8242311	>chr10:8243354-8243373	GGACCACCATAAAGCATTCT	GATGGTGATTTTAGCAAAGG
>chr10:8242357-8242377	>chr10:8243367-8243386	GCAGACACAACAGGAAAGCAA	GCAAAGGAGGAATGAACTGT
>chr10:8242462-8242481	>chr10:8243595-8243615	GCTTTCTATAAATAGCGTAT	GAATCCCTCATTTAAATCATT
>chr10:8242586-8242606	>chr10:8243595-8243615	GTAAGTAACTTGGAACATTTA	GAATCCCTCATTTAAATCATT
>chr10:8242645-8242665	>chr10:8243817-8243836	GTGAACTGATAAAAGATATGA	GGTGCATTGTGTAAGCTGAA
>chr10:8242755-8242774	>chr10:8243817-8243836	GCGGATTGAATTACTCCTAT	GGTGCATTGTGTAAGCTGAA
>chr10:8242896-8242916	>chr10:8243920-8243940	GACAGTACTATGCTTTTATAA	GAGTTCTTTAAACTCTCTCTA
>chr10:8243354-8243373	>chr10:8245130-8245149	GATGGTGATTTTAGCAAAGG	GCTCTTCTGATCGGCTCAGC
>chr10:8243595-8243615	>chr10:8245130-8245149	GAATCCCTCATTTAAATCATT	GCTCTTCTGATCGGCTCAGC
>chr10:8243817-8243836	>chr10:8245130-8245149	GGTGCATTGTGTAAGCTGAA	GCTCTTCTGATCGGCTCAGC
>chr10:8243920-8243940	>chr10:8245130-8245149	GAGTTCTTTAAACTCTCTCTA	GCTCTTCTGATCGGCTCAGC
>chr10:8244101-8244121	>chr10:8245130-8245149	GGGAGATAAAAAATTACATAA	GCTCTTCTGATCGGCTCAGC
>chr10:8245130-8245149	>chr10:8246314-8246333	GCTCTTCTGATCGGCTCAGC	GGCTTAAGCTTACGAGGTTG
>chr10:8245323-8245342	>chr10:8246314-8246333	GCTAAATCTTGGCCAAAGAC	GGCTTAAGCTTACGAGGTTG
>chr10:8245737-8245756	>chr10:8246822-8246842	GCTTGGTGGTAAAAATGTGC	GTGCTGATATTATTTGAAATT
>chr10:8245861-8245880	>chr10:8246868-8246888	GAAAAAGCAGCTTGTGCCTC	GATGGTCTTTTTAATCATAAA
>chr10:8246118-8246137	>chr10:8247211-8247231	GTATGAGGTACTGCTCACAG	GAATTGGTAAGATTCCTGTAT
>chr10:8246314-8246333	>chr10:8247336-8247354	GGCTTAAGCTTACGAGGTTG	GGTGGGTCAACTTGAGACT
>chr10:8246456-8246475	>chr10:8247516-8247536	GGACATATTTGTAAGGTACG	GTAGTGCGGGTGGCACAATCT
>chr10:8246543-8246562	>chr10:8247867-8247886	GAAAGTGCAGACTATGTTTT	GAGTACTTTTGCTGTTTTCG
>chr10:8246646-8246666	>chr10:8247867-8247886	GGGAACAAAATTTCATCACTG	GAGTACTTTTGCTGTTTTCG
>chr10:8246726-8246746	>chr10:8247867-8247886	GTTGTCTTACTTCAAGGATAT	GAGTACTTTTGCTGTTTTCG
>chr10:8246822-8246842	>chr10:8247867-8247886	GTGCTGATATTATTTGAAATT	GAGTACTTTTGCTGTTTTCG
>chr10:8246909-8246929	>chr10:8247957-8247977	GCCACACACTTTACAAAGCCC	GCTTTAAAGACATCAAAGGCC
>chr10:8247025-8247045	>chr10:8248046-8248065	GATTTAGATCAACCATGTGGA	GTTCTTGAACTCCAGTGTAA
>chr10:8247211-8247231	>chr10:8248520-8248539	GAATTGGTAAGATTCCTGTAT	GCCTCACATGTCTATGTAGC
>chr10:8247336-8247354	>chr10:8248520-8248539	GGTGGGTCAACTTGAGACT	GCCTCACATGTCTATGTAGC
>chr10:8247516-8247536	>chr10:8248520-8248539	GTAGTGCGGGTGGCACAATCT	GCCTCACATGTCTATGTAGC
>chr10:8247867-8247886	>chr10:8248889-8248908	GAGTACTTTTGCTGTTTTCG	GACAGACTAACAAACATTTA
>chr10:8247957-8247977	>chr10:8249013-8249033	GCTTTAAAGACATCAAAGGCC	GTAGTGATAGATAATGATGAG
>chr10:8248046-8248065	>chr10:8249036-8249055	GTTCTTGAACTCCAGTGTAA	GGTTGATAAGCAGATGAATC
>chr10:8248213-8248233	>chr10:8249255-8249274	GGTCCTTAGTAATTTCTAAGA	GCCTAGAAGTAGGCAAATTA
>chr10:8248520-8248539	>chr10:8249729-8249748	GCCTCACATGTCTATGTAGC	GCCATTGGATGAAGGAAACT
>chr10:8248590-8248609	>chr10:8249729-8249748	GGGCTTATTCGACCACACTT	GCCATTGGATGAAGGAAACT
>chr10:8248659-8248679	>chr10:8249729-8249748	GTAGAGAAAACATTCAAAACT	GCCATTGGATGAAGGAAACT
>chr10:8248759-8248777	>chr10:8249960-8249979	GCGAAATGAATGCAATTCG	GTTAAATACAAACATCTCCC
>chr10:8248860-8248880	>chr10:8249960-8249979	GCAGGGTGACCATTAACACAA	GTTAAATACAAACATCTCCC
>chr10:8248921-8248940	>chr10:8249960-8249979	GACACAACTATGGTCCCCCT	GTTAAATACAAACATCTCCC
>chr10:8249013-8249033	>chr10:8250117-8250137	GTAGTGATAGATAATGATGAG	GTCATGTGCCATGCAAAGCTT
>chr10:8249085-8249105	>chr10:8250117-8250137	GGAGATAACTATCTGGTTTTA	GTCATGTGCCATGCAAAGCTT
>chr10:8249212-8249232	>chr10:8250203-8250223	GTTTGCAACCTGTGAAGTCTG	GACTGACCAGGAGAGAAGAGC
>chr10:8249729-8249748	>chr10:8250729-8250749	GCCATTGGATGAAGGAAACT	GAATGAACCAATGGCAGTCGG
>chr10:8249960-8249979	>chr10:8251051-8251071	GTTAAATACAAACATCTCCC	GAAAATACAGACTCCTCAAGG
>chr10:8250117-8250137	>chr10:8251157-8251176	GTCATGTGCCATGCAAAGCTT	GTTTGGTCAAGCAAATATCA
>chr10:8250190-8250210	>chr10:8251219-8251237	GTCTAAAGGGAGAGACTGACC	GGAGAGAGTAGCCCGGTCT
>chr10:8250261-8250281	>chr10:8251276-8251294	GAGAATATGCTTGTCTTTCCC	GAGAGTCGGTGATTGTCAA
>chr10:8250374-8250394	>chr10:8251386-8251405	GAGTAAGCCATAGGCTTAGAG	GGGCTGGATCCAACTAAAAG
>chr10:8250475-8250495	>chr10:8251489-8251508	GTTAGCCACTACATTGCCTCT	GTTAGAAGCTGCTTGAGGCA
>chr10:8250621-8250641	>chr10:8251648-8251668	GAGAGACTTTTGGTTCAAATA	GAAGAAATGTTTACAGGATAT
>chr10:8250729-8250749	>chr10:8251742-8251761	GAATGAACCAATGGCAGTCGG	GTCCAGGGCCACTTTCTGTT
>chr10:8250814-8250833	>chr10:8251869-8251889	GCAGTTCCCAAATAAATGGC	GTTTCATGAAAATGCCTGATA
>chr10:8251051-8251071	>chr10:8252062-8252082	GAAAATACAGACTCCTCAAGG	GTAGCAAGTCTCATAGAAGGC
>chr10:8251157-8251176	>chr10:8252402-8252422	GTTTGGTCAAGCAAATATCA	GTCCTGAAACTGCAAAAGCAG
>chr10:8251226-8251245	>chr10:8252402-8252422	GTAGCCCGGTCTTGGCACCT	GTCCTGAAACTGCAAAAGCAG
>chr10:8251314-8251333	>chr10:8252402-8252422	GAACAAGGACTTTACCCAAG	GTCCTGAAACTGCAAAAGCAG
>chr10:8251386-8251405	>chr10:8252402-8252422	GGGCTGGATCCAACTAAAAG	GTCCTGAAACTGCAAAAGCAG
>chr10:8251489-8251508	>chr10:8252594-8252614	GTTAGAAGCTGCTTGAGGCA	GTTTGCAAACCCACTGCTGAC
>chr10:8251581-8251600	>chr10:8252626-8252645	GCTGAGTGGGTATGTGAGTT	GAATGTCTTTCTGTAAGCCA
>chr10:8251648-8251668	>chr10:8252713-8252733	GAAGAAATGTTTACAGGATAT	GTCCATCATGTGCAGTAAGGA
>chr10:8251742-8251761	>chr10:8252894-8252912	GTCCAGGGCCACTTTCTGTT	GGCATGTCCTTAGAAGACC
>chr10:8251869-8251889	>chr10:8252894-8252912	GTTTCATGAAAATGCCTGATA	GGCATGTCCTTAGAAGACC
>chr10:8252012-8252032	>chr10:8253029-8253048	GACTATGCTTGCAGGAGTCCC	GGGACTATTTATATATTCCT
>chr10:8252062-8252082	>chr10:8253113-8253132	GTAGCAAGTCTCATAGAAGGC	GAAAATAACCTGTTGAGTCC
>chr10:8252402-8252422	>chr10:8253431-8253451	GTCCTGAAACTGCAAAAGCAG	GTCAGTGTTATTAGATGTTTG
>chr10:8252594-8252614	>chr10:8253744-8253764	GTTTGCAAACCCACTGCTGAC	GAATAAACAAGTGTTTTTTGC
>chr10:8252713-8252733	>chr10:8253744-8253764	GTCCATCATGTGCAGTAAGGA	GAATAAACAAGTGTTTTTTGC
>chr10:8252894-8252912	>chr10:8253913-8253933	GGCATGTCCTTAGAAGACC	GATAGGGGTATTTGCTGTTTC
>chr10:8252944-8252964	>chr10:8254010-8254030	GCTATGTCATTTCCTCCTGGT	GCAGATATGTAGAAAGAGCCC
>chr10:8253029-8253048	>chr10:8254341-8254360	GGGACTATTTATATATTCCT	GCTGCTCTGGGCTGCCATCA
>chr10:8253113-8253132	>chr10:8254341-8254360	GAAAATAACCTGTTGAGTCC	GCTGCTCTGGGCTGCCATCA
>chr10:8253431-8253451	>chr10:8254967-8254987	GTCAGTGTTATTAGATGTTTG	GCAATTACTCTAAAATAGCTT
>chr10:8253521-8253541	>chr10:8254967-8254987	GAAGAGGAGGATGCTCTTGGG	GCAATTACTCTAAAATAGCTT
>chr10:8253744-8253764	>chr10:8254967-8254987	GAATAAACAAGTGTTTTTTGC	GCAATTACTCTAAAATAGCTT
>chr10:8253805-8253825	>chr10:8254967-8254987	GACTAATGAATGCCCCGATAG	GCAATTACTCTAAAATAGCTT
>chr10:8253913-8253933	>chr10:8254967-8254987	GATAGGGGTATTTGCTGTTTC	GCAATTACTCTAAAATAGCTT
>chr10:8254010-8254030	>chr10:8255026-8255045	GCAGATATGTAGAAAGAGCCC	GGGAAAGAGCTTCTCACACT
>chr10:8254341-8254360	>chr10:8255643-8255663	GCTGCTCTGGGCTGCCATCA	GCGTTGTTGGGACAGGCATGG
>chr10:8254422-8254441	>chr10:8255643-8255663	GAACACGAACTAGTAGTTAG	GCGTTGTTGGGACAGGCATGG
>chr10:8254967-8254987	>chr10:8256749-8256769	GCAATTACTCTAAAATAGCTT	GCATTCAAAATGTGGTTAATC
>chr10:8255112-8255131	>chr10:8256749-8256769	GGCTAGGAGTATTTAAACCT	GCATTCAAAATGTGGTTAATC
>chr10:8255232-8255251	>chr10:8256749-8256769	GGAATGTTATGGTTCTAAGA	GCATTCAAAATGTGGTTAATC
>chr10:8255643-8255663	>chr10:8256749-8256769	GCGTTGTTGGGACAGGCATGG	GCATTCAAAATGTGGTTAATC
>chr10:8255708-8255727	>chr10:8256749-8256769	GAAAGATTGCATGAGAGTGA	GCATTCAAAATGTGGTTAATC
>chr10:8256749-8256769	>chr10:8257774-8257793	GCATTCAAAATGTGGTTAATC	GGTTTTTGTGTGGTGCAAAC
>chr10:8256827-8256847	>chr10:8257824-8257843	GACTGCCATGCAAAGAGGTAG	GTTATAGCTTATATTGCAGT
>chr10:8256899-8256919	>chr10:8257919-8257939	GTTCTTTGGAGGACAGCTACA	GAAATTGGTTGGAAATTAATG
>chr10:8256968-8256987	>chr10:8257978-8257997	GTTGATATATCTCCTGCCAC	GTCAGAGAAAGTCCCTCCAT
>chr10:8257105-8257123	>chr10:8258638-8258657	GATGCCGAAAAAGTCCCAG	GAAAAAACCCAAGCTGGGCC
>chr10:8257276-8257294	>chr10:8258638-8258657	GCGACTAATGCCATAGCCT	GAAAAAACCCAAGCTGGGCC
>chr10:8257377-8257396	>chr10:8258638-8258657	GATTGGCATATAGAACACAG	GAAAAAACCCAAGCTGGGCC
>chr10:8257497-8257517	>chr10:8258638-8258657	GCTTCCTTTATGCCCTTGATT	GAAAAAACCCAAGCTGGGCC
>chr10:8257671-8257691	>chr10:8258725-8258743	GACTTTCAAACATCTCTTTCA	GTCCACCCTTGAGACAGAC
>chr10:8257774-8257793	>chr10:8258795-8258814	GGTTTTTGTGTGGTGCAAAC	GCTATTCAAGTACTAGTGGG
>chr10:8257842-8257861	>chr10:8258983-8259003	GTAGGCTTGAGATTAAACTC	GCTTCTAAGAACTAACTTTCA
>chr10:8257978-8257997	>chr10:8258983-8259003	GTCAGAGAAAGTCCCTCCAT	GCTTCTAAGAACTAACTTTCA
>chr10:8258638-8258657	>chr10:8260551-8260570	GAAAAAACCCAAGCTGGGCC	GTCCACTCTCACAAGGCTTT
>chr10:8258725-8258743	>chr10:8260551-8260570	GTCCACCCTTGAGACAGAC	GTCCACTCTCACAAGGCTTT
>chr10:8258795-8258814	>chr10:8260551-8260570	GCTATTCAAGTACTAGTGGG	GTCCACTCTCACAAGGCTTT
>chr10:8258983-8259003	>chr10:8260551-8260570	GCTTCTAAGAACTAACTTTCA	GTCCACTCTCACAAGGCTTT
>chr10:8259073-8259093	>chr10:8260551-8260570	GTGATGGTGTGGAGAGTGATC	GTCCACTCTCACAAGGCTTT
>chr10:8259256-8259275	>chr10:8260551-8260570	GCTAGTAATCTAGCTCAAGT	GTCCACTCTCACAAGGCTTT
>chr10:8259349-8259368	>chr10:8260551-8260570	GTGTAGGATGAAAACAATGA	GTCCACTCTCACAAGGCTTT
>chr10:8259436-8259456	>chr10:8260551-8260570	GCAGTTTGGTGGCCAGACTTT	GTCCACTCTCACAAGGCTTT
>chr10:8259505-8259524	>chr10:8260551-8260570	GAGACCCTTGCACCAAGGCA	GTCCACTCTCACAAGGCTTT
>chr10:8260551-8260570	>chr10:8261743-8261762	GTCCACTCTCACAAGGCTTT	GGGTAGTTGTCAGCCCCTGG
>chr10:8260641-8260660	>chr10:8261743-8261762	GATTTCTGCTAGCAGTCCTT	GGGTAGTTGTCAGCCCCTGG
>chr10:8260809-8260829	>chr10:8261844-8261862	GTTACAAGATGCGAGAGACAT	GCTTAAACAGGCCATGCCA
>chr10:8261021-8261041	>chr10:8262194-8262214	GAGATACTGATACTCAATATG	GTCATGTCTGTATGAATAACC
>chr10:8261124-8261143	>chr10:8262194-8262214	GCTGTCCAAGATCAATATCT	GTCATGTCTGTATGAATAACC
>chr10:8261201-8261220	>chr10:8262203-8262222	GCAGGGATGTCACACCAGTA	GTATGAATAACCTGGGACAA
>chr10:8261743-8261762	>chr10:8262753-8262773	GGGTAGTTGTCAGCCCCTGG	GCTTCTAAGTCTTCCTGTTTC
>chr10:8261844-8261862	>chr10:8262933-8262952	GCTTAAACAGGCCATGCCA	GAAGATATACTCATAATGGT
>chr10:8261952-8261972	>chr10:8263328-8263348	GATTTTCGTCTATCACCAAAT	GCCTATTATGTATATATGAAA
>chr10:8262194-8262214	>chr10:8263328-8263348	GTCATGTCTGTATGAATAACC	GCCTATTATGTATATATGAAA
>chr10:8262299-8262319	>chr10:8263328-8263348	GATCCAAGGGGCGACACTTGA	GCCTATTATGTATATATGAAA
>chr10:8262380-8262400	>chr10:8263509-8263528	GAGGAGACTGGCCAGATGCCA	GACAAACGAAGCGTAAGAAG
>chr10:8262716-8262736	>chr10:8263723-8263742	GAAATTGTAACTGTGACTCTG	GACCAGCTGAACATCAACCT
>chr10:8262769-8262788	>chr10:8263828-8263848	GTTTCAGGGCTATTTCTCCA	GCAATCTCAGCTTCTCAGCGA
>chr10:8262933-8262952	>chr10:8263996-8264016	GAAGATATACTCATAATGGT	GCTCATTGGCTTTGAGCATAT
>chr10:8263328-8263348	>chr10:8264458-8264478	GCCTATTATGTATATATGAAA	GTGTCCAGAAAATAGTTGTAT
>chr10:8263509-8263528	>chr10:8264560-8264579	GACAAACGAAGCGTAAGAAG	GATTCCAATCCTGTATAATG
>chr10:8263631-8263649	>chr10:8264668-8264687	GTACTCTTGAGGGGTCATT	GGATTCGCTTTCTTTGATTA
>chr10:8263697-8263715	>chr10:8264798-8264817	GTCGGCCAGGACTTTGTAC	GAAACTGCAGTGCCATGCCA
>chr10:8263828-8263848	>chr10:8265186-8265206	GCAATCTCAGCTTCTCAGCGA	GGCTGTTGAAAGGCAAGAAAT
>chr10:8263996-8264016	>chr10:8265186-8265206	GCTCATTGGCTTTGAGCATAT	GGCTGTTGAAAGGCAAGAAAT
>chr10:8264458-8264478	>chr10:8265554-8265573	GTGTCCAGAAAATAGTTGTAT	GATTGAGCATGTCTCTGAAG
>chr10:8264560-8264579	>chr10:8265577-8265597	GATTCCAATCCTGTATAATG	GCACGTTAGGTCACCTTCCAG
>chr10:8264668-8264687	>chr10:8265754-8265774	GGATTCGCTTTCTTTGATTA	GTAACTGATCACATGAATTTT
>chr10:8264798-8264817	>chr10:8265810-8265829	GAAACTGCAGTGCCATGCCA	GTGTGTTAAATCATGGATCC
>chr10:8265186-8265206	>chr10:8266218-8266236	GGCTGTTGAAAGGCAAGAAAT	GCTAGCAGATATTCCACTG
>chr10:8265275-8265295	>chr10:8266297-8266317	GTTGGTAAAAGTGAGAAATTT	GCCCGCTCCAGTGGAAGCCTA
>chr10:8265397-8265417	>chr10:8266397-8266416	GCAGGCCACAGCAAAACTAGT	GGCATCTTTCATACAGAGTG
>chr10:8265554-8265573	>chr10:8266558-8266577	GATTGAGCATGTCTCTGAAG	GGCTGTTCTCGTGAAATCCT
>chr10:8265613-8265632	>chr10:8266628-8266647	GACTTGAGGAGCTCTTTTTC	GTCAATTTCCCCCGCGTTAG
>chr10:8265754-8265774	>chr10:8266761-8266780	GTAACTGATCACATGAATTTT	GCATGATTCATCAGCACTGC
>chr10:8265810-8265829	>chr10:8266861-8266881	GTGTGTTAAATCATGGATCC	GAACTCAAGGTGATGGAAAAT
>chr10:8265958-8265978	>chr10:8266963-8266982	GTATTTGGAAGGTAAGAAGAA	GTGCCTAGGTGCTATCTGAC
>chr10:8266037-8266057	>chr10:8267068-8267088	GCAGAATCAAAGCTCTTACGA	GCAAAAAGGGAACAGGTTTAT
>chr10:8266136-8266155	>chr10:8267193-8267212	GTGGTGTAAGCCAAAAGCAT	GCCTACCTATATTTGAAGTA
>chr10:8266218-8266236	>chr10:8267247-8267265	GCTAGCAGATATTCCACTG	GTACATAAACCGTTAGAAG
>chr10:8266297-8266317	>chr10:8267308-8267327	GCCCGCTCCAGTGGAAGCCTA	GCACACATCCAAGGTTTTGA
>chr10:8266351-8266370	>chr10:8267365-8267383	GCTTGTTAGATGCTGTGATG	GATGCAGTTGCAACCAATA
>chr10:8266444-8266464	>chr10:8267440-8267460	GATTTGACAATTCCGATGAGT	GTGGCCAGCAGAGGAGAGAGT
>chr10:8266529-8266548	>chr10:8267576-8267596	GTGTCGCAGAGTCAAAGATC	GTCCCCCAGAGGGTTTAGCAT
>chr10:8266597-8266617	>chr10:8267641-8267661	GTCCCACAGTCACCTTGTTTA	GAAGGTGGCACTTAGAAGAGG
>chr10:8266691-8266711	>chr10:8267713-8267731	GAATCTGAACAGCTGTGTCAA	GGGTGCAGAGCAACGCTGC
>chr10:8266761-8266780	>chr10:8267782-8267801	GCATGATTCATCAGCACTGC	GACGAGGGACCTTGGGAAGG
>chr10:8266861-8266881	>chr10:8268233-8268253	GAACTCAAGGTGATGGAAAAT	GAGCTCTGTGAAAATTTCTGG
>chr10:8266918-8266938	>chr10:8268233-8268253	GCCTATTTATCACTATCCATC	GAGCTCTGTGAAAATTTCTGG
>chr10:8267002-8267020	>chr10:8268233-8268253	GGCATGCTAGAACTTGAAC	GAGCTCTGTGAAAATTTCTGG
>chr10:8267068-8267088	>chr10:8268233-8268253	GCAAAAAGGGAACAGGTTTAT	GAGCTCTGTGAAAATTTCTGG
>chr10:8267193-8267212	>chr10:8268233-8268253	GCCTACCTATATTTGAAGTA	GAGCTCTGTGAAAATTTCTGG
>chr10:8267285-8267305	>chr10:8268323-8268342	GAAAAAGCACGAATTGTTAAG	GAAAGGCACATGGTAGCTGA
>chr10:8267358-8267378	>chr10:8268437-8268457	GTTGCAACTGCATCATTGCTA	GCCAGGAAGACCAAGACCATG
>chr10:8267440-8267460	>chr10:8268606-8268625	GTGGCCAGCAGAGGAGAGAGT	GTTTAATAATCAGTGGCCCA
>chr10:8267527-8267546	>chr10:8268606-8268625	GCTTTTAACAGCAAACATGC	GTTTAATAATCAGTGGCCCA
>chr10:8267607-8267626	>chr10:8268639-8268659	GATGGTACTGTCTCATTTGA	GAACATAAGCCCAGCAAACTC
>chr10:8267713-8267731	>chr10:8268740-8268759	GGGTGCAGAGCAACGCTGC	GAGTGTTAGAAGCCCAAGAT
>chr10:8267797-8267815	>chr10:8269074-8269093	GTGATCCAGGTGTGGACGA	GAAGTTGAACCAATATGACC
>chr10:8268233-8268253	>chr10:8269400-8269420	GAGCTCTGTGAAAATTTCTGG	GCAATTGACTTAAGCACCCCA
>chr10:8268323-8268342	>chr10:8269400-8269420	GAAAGGCACATGGTAGCTGA	GCAATTGACTTAAGCACCCCA
>chr10:8268437-8268457	>chr10:8269442-8269460	GCCAGGAAGACCAAGACCATG	GTTCAACCGTCTTCTCCCC
>chr10:8268606-8268625	>chr10:8269643-8269663	GTTTAATAATCAGTGGCCCA	GCAGCCACATCCCTTGGAGGA
>chr10:8268740-8268759	>chr10:8269758-8269778	GAGTGTTAGAAGCCCAAGAT	GCTTCTGGTACCCACCTATTT
>chr10:8269074-8269093	>chr10:8270290-8270309	GAAGTTGAACCAATATGACC	GAAGAATCATGGAGAGGGCT
>chr10:8269126-8269145	>chr10:8270290-8270309	GAAAATTGCTCCTGTAATTC	GAAGAATCATGGAGAGGGCT
>chr10:8269400-8269420	>chr10:8270735-8270755	GCAATTGACTTAAGCACCCCA	GAAGGTGAGACTATTGGCCTG
>chr10:8269471-8269490	>chr10:8270735-8270755	GACGCCAGGACTGATGTCAC	GAAGGTGAGACTATTGGCCTG
>chr10:8269643-8269663	>chr10:8270735-8270755	GCAGCCACATCCCTTGGAGGA	GAAGGTGAGACTATTGGCCTG
>chr10:8269730-8269750	>chr10:8270735-8270755	GTCACTGGTTCACTGGCCTTT	GAAGGTGAGACTATTGGCCTG
>chr10:8269811-8269830	>chr10:8270798-8270818	GAGGTCGAGTAGTGGAAGCG	GAGAGAACCAAGTTGCCAGCA
>chr10:8269939-8269959	>chr10:8270984-8271004	GACTTCATGATGGTGATCTGC	GCCTTATATGCTGTTTTCTTA
>chr10:8270290-8270309	>chr10:8271289-8271309	GAAGAATCATGGAGAGGGCT	GACACAGAGCAGTGTGAGCTG
>chr10:8270362-8270382	>chr10:8271441-8271461	GTGGGGTGGGTGACGGTGAAT	GAAGCACGGTTTTGTCCAACC
>chr10:8270735-8270755	>chr10:8272437-8272456	GAAGGTGAGACTATTGGCCTG	GTAATGCTGCATGCCTCACA
>chr10:8270808-8270827	>chr10:8272437-8272456	GAATCGCCATGCTGGCAACT	GTAATGCTGCATGCCTCACA
>chr10:8270893-8270912	>chr10:8272437-8272456	GAATCAGGGGTTGTAGCCCA	GTAATGCTGCATGCCTCACA
>chr10:8270984-8271004	>chr10:8272437-8272456	GCCTTATATGCTGTTTTCTTA	GTAATGCTGCATGCCTCACA
>chr10:8271075-8271095	>chr10:8272437-8272456	GAGCAGGGTCATCAGGCTCAA	GTAATGCTGCATGCCTCACA
>chr10:8271145-8271164	>chr10:8272437-8272456	GAATAATTAGGAGGTCATGT	GTAATGCTGCATGCCTCACA
>chr10:8271289-8271309	>chr10:8272437-8272456	GACACAGAGCAGTGTGAGCTG	GTAATGCTGCATGCCTCACA
>chr10:8271441-8271461	>chr10:8272521-8272541	GAAGCACGGTTTTGTCCAACC	GTTAAAGCTCTTTCTCTTAGC
>chr10:8271525-8271545	>chr10:8272544-8272564	GAAAGCGATACGCTTGCAGCC	GTATGGAATGAACTGGGAATC
>chr10:8272437-8272456	>chr10:8273450-8273470	GTAATGCTGCATGCCTCACA	GCAGCTGGCAGTTCTTTATTC
>chr10:8272521-8272541	>chr10:8273544-8273563	GTTAAAGCTCTTTCTCTTAGC	GTCTTGTGAATTATGCCCTA
>chr10:8272578-8272597	>chr10:8273598-8273618	GACTTCACTTGCAAAGGTTG	GGATTAAGAAAACCCTGGTTT
>chr10:8272740-8272760	>chr10:8273820-8273840	GATTAAGGCCAATAATATCAT	GCTTCTTCTAATGTGAGTTTT
>chr10:8272926-8272946	>chr10:8273945-8273964	GAAAATGAGACCAGGCACTGG	GCTTGTGAAGATACCCTCTG
>chr10:8273026-8273045	>chr10:8274011-8274031	GAAATCACAGCTTGTGTGTA	GAAGATTTCTTCAATGTCAAA
>chr10:8273149-8273168	>chr10:8274152-8274171	GGAAGTCTTGGTGAAGAAGC	GCAAGTTTATGGTCATTCTA
>chr10:8273225-8273244	>chr10:8274214-8274234	GAAGGACACCAGCATTTTAG	GTGTGTTTAAAATCCCTTGCA
>chr10:8273283-8273303	>chr10:8274387-8274407	GCAATCTTAAATTACTCATTT	GCAAAGTACATGTGCTTTGCT
>chr10:8273421-8273440	>chr10:8274449-8274468	GATTTATTCAGCAATGGATG	GATGGTGGCCCATTCTATCA
>chr10:8273544-8273563	>chr10:8274571-8274591	GTCTTGTGAATTATGCCCTA	GGTTTAAAATCAAATTCTCTT
>chr10:8273598-8273618	>chr10:8274984-8275004	GGATTAAGAAAACCCTGGTTT	GGTTTGTATTTCTAAATTCCG
>chr10:8273710-8273730	>chr10:8274984-8275004	GTTTGTAGGATCTTGAGCCCA	GGTTTGTATTTCTAAATTCCG
>chr10:8273820-8273840	>chr10:8274984-8275004	GCTTCTTCTAATGTGAGTTTT	GGTTTGTATTTCTAAATTCCG
>chr10:8273945-8273964	>chr10:8274984-8275004	GCTTGTGAAGATACCCTCTG	GGTTTGTATTTCTAAATTCCG
>chr10:8274011-8274031	>chr10:8275112-8275131	GAAGATTTCTTCAATGTCAAA	GCGTTTCCATCTATCTTCAA
>chr10:8274152-8274171	>chr10:8275223-8275242	GCAAGTTTATGGTCATTCTA	GTCTGTTTTAATGTAGGCCT
>chr10:8274268-8274287	>chr10:8275284-8275302	GAAACAGGCTGACTATTCCA	GTTGTCAGCAGGTCAACAT
>chr10:8274387-8274407	>chr10:8275521-8275541	GCAAAGTACATGTGCTTTGCT	GCTTGCTGGGTGTTTTCATTG
>chr10:8274449-8274468	>chr10:8275521-8275541	GATGGTGGCCCATTCTATCA	GCTTGCTGGGTGTTTTCATTG
>chr10:8274571-8274591	>chr10:8275604-8275623	GGTTTAAAATCAAATTCTCTT	GAGCTGCTTTAAGGCTTGTT
>chr10:8274984-8275004	>chr10:8276044-8276062	GGTTTGTATTTCTAAATTCCG	GCACCAAGCTCACTAGAAC
>chr10:8275112-8275131	>chr10:8276110-8276130	GCGTTTCCATCTATCTTCAA	GAACAAACAAGCACTTCCAGC
>chr10:8275223-8275242	>chr10:8276222-8276242	GTCTGTTTTAATGTAGGCCT	GGTGTTGAAATGTTATCTTGA
>chr10:8275521-8275541	>chr10:8276699-8276719	GCTTGCTGGGTGTTTTCATTG	GCAGCTGTATGGCTTTAAGAC
>chr10:8275604-8275623	>chr10:8276699-8276719	GAGCTGCTTTAAGGCTTGTT	GCAGCTGTATGGCTTTAAGAC
>chr10:8275740-8275759	>chr10:8276748-8276768	GGCTTTTAAATTCCATTGGG	GACCGAACTTCTTGTTTTTAT
>chr10:8275841-8275859	>chr10:8276873-8276893	GGGCGTAATTTCAGATTTG	GCTTTCTCGAAAGAGAAGAAA
>chr10:8275919-8275937	>chr10:8276964-8276984	GCCCCATAAATGGGAGCGC	GCGCTACAAATCTAAAATTCC
>chr10:8276044-8276062	>chr10:8277176-8277195	GCACCAAGCTCACTAGAAC	GATGTTTAAAATCTCCACGT
>chr10:8276110-8276130	>chr10:8277176-8277195	GAACAAACAAGCACTTCCAGC	GATGTTTAAAATCTCCACGT
>chr10:8276191-8276211	>chr10:8277176-8277196	GCCACTAGCCACCCTTGGATC	GATGTTTAAAATCTCCACGTG
>chr10:8276253-8276273	>chr10:8277290-8277310	GATCTCTTCTCTACCCATCAC	GGCAGACAGAAACGGAAAAAG
>chr10:8276373-8276393	>chr10:8277399-8277418	GCCAATGGCAAAGTTTCAGCC	GCATGCTGCCAGCACATAGT
>chr10:8276464-8276483	>chr10:8277472-8277490	GAGGAGTTTGTGATCAGAGC	GTCCCTCTCGCTAGACTAG
>chr10:8276699-8276719	>chr10:8277699-8277719	GCAGCTGTATGGCTTTAAGAC	GTGGGAAGGGGGGGCGGGAGC
>chr10:8276873-8276893	>chr10:8277906-8277926	GCTTTCTCGAAAGAGAAGAAA	GGCTGATATTGATATTTCTCA
>chr10:8276964-8276984	>chr10:8277975-8277994	GCGCTACAAATCTAAAATTCC	GCAATAGACAACTCCAATGT
>chr10:8277176-8277195	>chr10:8278313-8278333	GATGTTTAAAATCTCCACGT	GTAAAGTATATAGGATACTGC
>chr10:8277247-8277267	>chr10:8278313-8278333	GACGAGTGTGGGAGGCGCCGA	GTAAAGTATATAGGATACTGC
>chr10:8277328-8277347	>chr10:8278380-8278400	GACCCTGCCTTCTACCAAGG	GCTTTGTCTACTCTATCATAA
>chr10:8277399-8277418	>chr10:8278453-8278473	GCATGCTGCCAGCACATAGT	GGGTTTTTTTCTCTGTCACCT
>chr10:8277472-8277490	>chr10:8278742-8278762	GTCCCTCTCGCTAGACTAG	GAAGTTAGGACCTACAGCTGT
>chr10:8277525-8277545	>chr10:8278742-8278762	GTTGTGTCAAGACGGAGCTCG	GAAGTTAGGACCTACAGCTGT
>chr10:8277597-8277617	>chr10:8278742-8278762	GCACCTAAGGTGAACCTTGAC	GAAGTTAGGACCTACAGCTGT
>chr10:8277668-8277687	>chr10:8278742-8278762	GTGTGGTCAACCAGGAGGGC	GAAGTTAGGACCTACAGCTGT
>chr10:8277737-8277756	>chr10:8278798-8278817	GGGGCGGGGCTATATGGGAC	GATAGCTCTGTCATATTGTT
>chr10:8277824-8277844	>chr10:8278890-8278910	GCAGAGTGGGGCAGGGCTAAG	GCAAACGTTTATACACTGCTT
>chr10:8277906-8277926	>chr10:8278951-8278971	GGCTGATATTGATATTTCTCA	GGAAAACACACCAGAAAGGGA
>chr10:8277975-8277994	>chr10:8279019-8279039	GCAATAGACAACTCCAATGT	GCATCCAGAACCCTCGCTGCA
>chr10:8278080-8278100	>chr10:8279097-8279115	GCCTTCATTCTAAAGAATAGT	GTCTTCACCGCCATATCTG
>chr10:8278139-8278159	>chr10:8279143-8279162	GCAGAAGGTAAGTCTGGCACG	GTATCCATTAGCTGGCTTTG
>chr10:8278313-8278333	>chr10:8279395-8279414	GTAAAGTATATAGGATACTGC	GACAACTTTACATGAACCCA
>chr10:8278380-8278400	>chr10:8279395-8279414	GCTTTGTCTACTCTATCATAA	GACAACTTTACATGAACCCA
>chr10:8278453-8278473	>chr10:8279461-8279479	GGGTTTTTTTCTCTGTCACCT	GCTGATGGGTTCGTGCAGC
>chr10:8278742-8278762	>chr10:8279758-8279777	GAAGTTAGGACCTACAGCTGT	GTTAAGGGGCCGAGACAGGC
>chr10:8278798-8278817	>chr10:8279871-8279891	GATAGCTCTGTCATATTGTT	GAGAAAATCAGGCAAAATGCA
>chr10:8278890-8278910	>chr10:8279894-8279914	GCAAACGTTTATACACTGCTT	GAACAAACAAAACACCCACGT
>chr10:8278973-8278993	>chr10:8279972-8279992	GCTTCCTAATCTCTGCAGTTC	GAGAATATAGGATTTGTAAAA
>chr10:8279038-8279058	>chr10:8280094-8280114	GCAAATTAGATTTCACTACTC	GAGTGACAAGGCACAGAAATG
>chr10:8279150-8279169	>chr10:8280158-8280177	GAATCCACAAAGCCAGCTAA	GAGAATCCGAGCCTGGTGTT
>chr10:8279238-8279258	>chr10:8280372-8280392	GAAATAATTACCACAGGGATC	GCGTCCCTGAAAAAAAAAGGA
>chr10:8279395-8279414	>chr10:8280466-8280485	GACAACTTTACATGAACCCA	GGATGGGGGACTAGAATCAC
>chr10:8279461-8279479	>chr10:8280482-8280502	GCTGATGGGTTCGTGCAGC	GCCCAAGGCCACAGAAAGGAT
>chr10:8279528-8279547	>chr10:8280627-8280646	GGCTCCTATCTGGCAGGAGC	GAAAATGCTACAACAGAGCT
>chr10:8279592-8279612	>chr10:8280627-8280646	GCCTTCCCTATCTGCCATCAG	GAAAATGCTACAACAGAGCT
>chr10:8279685-8279705	>chr10:8280712-8280732	GCCCATCACCATCGTCTTCCT	GTTCATCAGCTGAAACTGCCA
>chr10:8279758-8279777	>chr10:8280811-8280830	GTTAAGGGGCCGAGACAGGC	GGATGAGCTCAGATTTGCCA
>chr10:8279871-8279891	>chr10:8280911-8280931	GAGAAAATCAGGCAAAATGCA	GGCTAAGCAGCTTTTTTAAAA
>chr10:8279942-8279961	>chr10:8280962-8280981	GGTGAAAAGTTCAGGGGAAT	GGTGAGAATCAAGCAGATCT
>chr10:8280094-8280114	>chr10:8281114-8281134	GAGTGACAAGGCACAGAAATG	GCTAGGTCACTTCAGGGTGCG
>chr10:8280165-8280184	>chr10:8281179-8281198	GGCTCGGATTCTCTTTGTGT	GTTGACACAAAGGGAAGCGG
>chr10:8280372-8280392	>chr10:8281378-8281397	GCGTCCCTGAAAAAAAAAGGA	GTCATATAACTGCCTAGGCT
>chr10:8280466-8280485	>chr10:8281473-8281493	GGATGGGGGACTAGAATCAC	GCAAAGTACGATGCCCCTTTC
>chr10:8280627-8280646	>chr10:8281659-8281678	GAAAATGCTACAACAGAGCT	GGCTGCTGTCAGTAGCCACT
>chr10:8280712-8280732	>chr10:8281712-8281731	GTTCATCAGCTGAAACTGCCA	GGGCGAAAGGCCCTGAGTTC
>chr10:8280811-8280830	>chr10:8281844-8281862	GGATGAGCTCAGATTTGCCA	GGGCAGGCTTCCTACGGTT
>chr10:8280911-8280931	>chr10:8281964-8281984	GGCTAAGCAGCTTTTTTAAAA	GCATTTACTTCTTGGGTCAGT
>chr10:8281001-8281021	>chr10:8282305-8282324	GAATAGGAATTGAATCAATTC	GAAGACACGCTGGGGCACAG
>chr10:8281089-8281109	>chr10:8282305-8282324	GAAGGGGTGGAGGCCAGAAAA	GAAGACACGCTGGGGCACAG
>chr10:8281179-8281198	>chr10:8282305-8282324	GTTGACACAAAGGGAAGCGG	GAAGACACGCTGGGGCACAG
>chr10:8281238-8281258	>chr10:8282305-8282324	GAAATGAGATGAACGTTGCAG	GAAGACACGCTGGGGCACAG
>chr10:8281345-8281365	>chr10:8282361-8282381	GGTGTTCAGCATCAGGAACTC	GTGTGCTCAGTGGAGTTTTGC
>chr10:8281414-8281434	>chr10:8282429-8282449	GCAAGGACCGATGCTCCCAAC	GATGCTGGACACCTCTCTATC
>chr10:8281506-8281525	>chr10:8282496-8282515	GAATCACTAAATGAGAGTGT	GTGGGGCTCATCTTTGCTTT
>chr10:8281587-8281607	>chr10:8282595-8282614	GACCCATGGTTCTCAAACGTG	GTTTGTAATTCAAAGTCTGC
>chr10:8281659-8281678	>chr10:8282713-8282733	GGCTGCTGTCAGTAGCCACT	GTATTAATATGATAAAACTGG
>chr10:8281747-8281766	>chr10:8282778-8282798	GAAGATCATTCAGGTTTTCC	GTGAAATGTTCCCTATATGCT
>chr10:8281844-8281862	>chr10:8282844-8282864	GGGCAGGCTTCCTACGGTT	GAAGTCCTCAGTCCCTGACTT
>chr10:8281964-8281984	>chr10:8282987-8283007	GCATTTACTTCTTGGGTCAGT	GATAAATGGTACAACAAGGAC
>chr10:8282305-8282324	>chr10:8283453-8283473	GAAGACACGCTGGGGCACAG	GCATATAGTGGGTCAAGGACA
>chr10:8282361-8282381	>chr10:8283453-8283473	GTGTGCTCAGTGGAGTTTTGC	GCATATAGTGGGTCAAGGACA
>chr10:8282429-8282449	>chr10:8283453-8283473	GATAGAGAGGTGTCCAGCATC	GCATATAGTGGGTCAAGGACA
>chr10:8282496-8282515	>chr10:8283510-8283529	GTGGGGCTCATCTTTGCTTT	GGTAATATCCGGAGATGTTT
>chr10:8282595-8282614	>chr10:8283629-8283649	GTTTGTAATTCAAAGTCTGC	GTCAATGCTTAGTAAATTGGA
>chr10:8282649-8282669	>chr10:8283669-8283688	GGAGGCACAGGAAAGGTTTCT	GCATCACTTTTCTGGACATC
>chr10:8282778-8282798	>chr10:8283811-8283831	GTGAAATGTTCCCTATATGCT	GAACTTTGTTTGGGGATTGTT
>chr10:8282844-8282864	>chr10:8283849-8283868	GAAGTCCTCAGTCCCTGACTT	GAAGCACACACACAATGGCC
>chr10:8282978-8282998	>chr10:8283990-8284009	GTACCATTTATCATTCTCAAA	GATGCCTGTCATATAGACTC
>chr10:8283055-8283075	>chr10:8284044-8284063	GTTCAAGATTGTAGGGCACCC	GTTGACATTGGAGCTTGCTT
>chr10:8283189-8283209	>chr10:8284175-8284194	GGTTTCCCATGTCTGCAAAAT	GAGAGCAACTGGGGCTTGTC
>chr10:8283276-8283295	>chr10:8284293-8284312	GCTTACTTTCCCGTAAATTT	GGGAGAGTTAGCAGAGATGC
>chr10:8283453-8283473	>chr10:8284474-8284493	GCATATAGTGGGTCAAGGACA	GAAAGACAAGAATCTTCCCC
>chr10:8283629-8283649	>chr10:8284617-8284637	GTCAATGCTTAGTAAATTGGA	GACTGGTTGCTGTGGTGTGCA
>chr10:8283811-8283831	>chr10:8285113-8285133	GAACTTTGTTTGGGGATTGTT	GATATAGATATAGTAGAGACT
>chr10:8283892-8283911	>chr10:8285113-8285133	GTTGATGGCATCTCCAGTGG	GATATAGATATAGTAGAGACT
>chr10:8283974-8283994	>chr10:8285113-8285133	GACTCAGGTCTCCAAAATCAT	GATATAGATATAGTAGAGACT
>chr10:8284044-8284063	>chr10:8285113-8285133	GTTGACATTGGAGCTTGCTT	GATATAGATATAGTAGAGACT
>chr10:8284135-8284154	>chr10:8285242-8285262	GCTGATGAGGCTTTCTGATG	GATTAGATGTCACCTTTAGGC
>chr10:8284186-8284205	>chr10:8285242-8285262	GGGCTTGTCTGGGGCTAGAC	GATTAGATGTCACCTTTAGGC
>chr10:8284253-8284271	>chr10:8285306-8285326	GTAACCACCGTGGGTGGGA	GAAGAGTCAAAATCTGCCAAC
>chr10:8284322-8284341	>chr10:8285487-8285507	GGCCTGCTCCTTGGTGTCAC	GGGAGATTACAAAGGGGCAAG
>chr10:8284392-8284411	>chr10:8285487-8285507	GGCATAGAGTGGCATCTTCC	GGGAGATTACAAAGGGGCAAG
>chr10:8284474-8284493	>chr10:8285495-8285515	GAAAGACAAGAATCTTCCCC	GAAAGTGTGGGAGATTACAAA
>chr10:8284566-8284585	>chr10:8285642-8285661	GGGGCCTTTGGAGTGGGTTC	GCTATTTGCACTCAGTGTGA
>chr10:8284617-8284637	>chr10:8285642-8285661	GACTGGTTGCTGTGGTGTGCA	GCTATTTGCACTCAGTGTGA
>chr10:8284697-8284716	>chr10:8285746-8285766	GTTAACTTCACAGAAAGGAG	GCAGAATAGATTAAAAACTAG
>chr10:8284773-8284793	>chr10:8285905-8285924	GCCCTGGTGTTCAAGTGGGTG	GACTAGGTGGATCAGAAGGT
>chr10:8285113-8285133	>chr10:8286138-8286158	GATATAGATATAGTAGAGACT	GTAGCAACTACATCATTTGTC
>chr10:8285242-8285262	>chr10:8286237-8286256	GATTAGATGTCACCTTTAGGC	GTGAGCAATCTCTCCTAGAG
>chr10:8285487-8285507	>chr10:8286498-8286518	GGGAGATTACAAAGGGGCAAG	GATTTTTGTATTGTATAATTC
>chr10:8285642-8285661	>chr10:8286703-8286722	GCTATTTGCACTCAGTGTGA	GATGGTGCATGCTACTCTGG
>chr10:8285746-8285766	>chr10:8286913-8286932	GCAGAATAGATTAAAAACTAG	GTGCCCTTCCTCAACTTTCT
>chr10:8285905-8285924	>chr10:8286906-8286925	GACTAGGTGGATCAGAAGGT	GTGTCCTAGAAAGTTGAGGA
>chr10:8285975-8285995	>chr10:8286989-8287009	GTACCATTTTATATTCAGGAA	GTGGAGATTCCAGTTGTCACA
>chr10:8286093-8286112	>chr10:8287149-8287169	GCCCATATCAACATCTATCT	GCTGTAGTTCTGTGCTTTTCA
>chr10:8286223-8286242	>chr10:8287218-8287237	GCTCACTCTAGAGAAGTTTT	GCTTAGCTCTTGATTCTGAG
>chr10:8286311-8286330	>chr10:8287316-8287335	GTGGACCTGATTGACCCTTC	GGATTCCTCTTCTGAGTGTG
>chr10:8286440-8286460	>chr10:8287569-8287587	GAGACTCACACCATGCCATTT	GTCAGGCTGTTCAACTTAG
>chr10:8286498-8286518	>chr10:8287569-8287587	GATTTTTGTATTGTATAATTC	GTCAGGCTGTTCAACTTAG
>chr10:8286703-8286722	>chr10:8287733-8287752	GATGGTGCATGCTACTCTGG	GACACAATCCAGTGCTTCTT
>chr10:8286913-8286932	>chr10:8287899-8287919	GTGCCCTTCCTCAACTTTCT	GCCATGGTTCCCATCAGTGCA
>chr10:8286980-8286999	>chr10:8287992-8288011	GGAATCTCCACCAAAAATGC	GCCTGATTATCTGTATTTCC
>chr10:8287045-8287065	>chr10:8288062-8288081	GCCCCTGCCCCCTCCCTAGCA	GAATCACTGGTCTAACGTAA
>chr10:8287149-8287169	>chr10:8288160-8288180	GCTGTAGTTCTGTGCTTTTCA	GAGACTGCCTAGTCCAGGGGT
>chr10:8287218-8287237	>chr10:8288241-8288261	GCTTAGCTCTTGATTCTGAG	GTAGTTGCAAAAGACACCAGA
>chr10:8287287-8287307	>chr10:8288354-8288374	GTAAGGCAGGAAATGGTTTTC	GTCTGGCTTGCTGCCTGTCTA
>chr10:8287420-8287440	>chr10:8288455-8288474	GAAATTTACCGCAACAAAATT	GTTGACAATGACAATTACAC
>chr10:8287569-8287587	>chr10:8288765-8288784	GTCAGGCTGTTCAACTTAG	GGAATGTATATGCAGAGATA
>chr10:8287733-8287752	>chr10:8288765-8288784	GACACAATCCAGTGCTTCTT	GGAATGTATATGCAGAGATA
>chr10:8287787-8287807	>chr10:8288903-8288923	GAGGGAAGCACTGTTCTGCTC	GACCTAACGCCCCGTATTTCT
>chr10:8287874-8287892	>chr10:8288903-8288923	GTGTGGGTTGGGAGATTCG	GACCTAACGCCCCGTATTTCT
>chr10:8287992-8288011	>chr10:8289048-8289068	GCCTGATTATCTGTATTTCC	GTTTCTGTGGGTGACAAGTCC
>chr10:8288062-8288081	>chr10:8289096-8289115	GAATCACTGGTCTAACGTAA	GAGTTTTACTGCAAGCACAT
>chr10:8288160-8288180	>chr10:8289175-8289194	GAGACTGCCTAGTCCAGGGGT	GAAGCCTCCCAGGAACCATG
>chr10:8288241-8288261	>chr10:8289228-8289246	GTAGTTGCAAAAGACACCAGA	GGTCCCTATTGGTTGACGA
>chr10:8288354-8288374	>chr10:8289386-8289406	GTCTGGCTTGCTGCCTGTCTA	GCTTATGTGTGGCACAAATGG
>chr10:8288455-8288474	>chr10:8289481-8289501	GTTGACAATGACAATTACAC	GCCAGCCTCTCAGTGGCCCCC
>chr10:8288765-8288784	>chr10:8289807-8289827	GGAATGTATATGCAGAGATA	GATTTGGCAATTATAGATTCA
>chr10:8288903-8288923	>chr10:8289975-8289995	GACCTAACGCCCCGTATTTCT	GCAGATCTCTTTGTATCTATT
>chr10:8289048-8289068	>chr10:8290109-8290129	GTTTCTGTGGGTGACAAGTCC	GCAGGACTGGCTAGATTTGCA
>chr10:8289131-8289150	>chr10:8290220-8290239	GTATCATCCAAAGGCTCAAG	GTAGAGTCAGCGAATGTGCT
>chr10:8289207-8289226	>chr10:8290220-8290239	GATGTTGGACTGCAGGTCTC	GTAGAGTCAGCGAATGTGCT
>chr10:8289286-8289304	>chr10:8290468-8290488	GACCCATTGAGCAGCTCTA	GACATTTTGTTTTTCACACCT
>chr10:8289386-8289406	>chr10:8290468-8290488	GCTTATGTGTGGCACAAATGG	GACATTTTGTTTTTCACACCT
>chr10:8289451-8289470	>chr10:8290468-8290488	GGGTATGAATACCAAGCAGC	GACATTTTGTTTTTCACACCT
>chr10:8289530-8289550	>chr10:8290515-8290535	GAATTTTAAAATGGGGAGCAT	GTCTAGTGGGTATAGAAGCCA
>chr10:8289645-8289665	>chr10:8290645-8290665	GGTGTTTTCATAATATCTGAA	GCTGATAGTTGCTACAAGATT
>chr10:8289807-8289827	>chr10:8290882-8290901	GATTTGGCAATTATAGATTCA	GAGTGTATGTCATTTGTTGT
>chr10:8289975-8289995	>chr10:8291072-8291091	GCAGATCTCTTTGTATCTATT	GCCCATTATTATAGCACTCA
>chr10:8290109-8290129	>chr10:8291157-8291176	GCAGGACTGGCTAGATTTGCA	GACAGAGTATGATCCAAAGA
>chr10:8290220-8290239	>chr10:8291241-8291261	GTAGAGTCAGCGAATGTGCT	GAGGAAGCAGAGATTTGTCAT
>chr10:8290468-8290488	>chr10:8291508-8291528	GACATTTTGTTTTTCACACCT	GGTGAGACTTCAGATGATTCC
>chr10:8290575-8290595	>chr10:8291646-8291666	GCACCATTGACATTCTGGTCT	GCAAACTTCTCCAACATGTGG
>chr10:8290645-8290664	>chr10:8291834-8291853	GCTGATAGTTGCTACAAGAT	GGTCTTAAGGGGTCATGTCA
>chr10:8290792-8290812	>chr10:8291834-8291853	GAATCATGGAGCCTTTTTTTC	GGTCTTAAGGGGTCATGTCA
>chr10:8290882-8290901	>chr10:8291914-8291933	GAGTGTATGTCATTTGTTGT	GGAGCTGTCTGAAGCTTCAA
>chr10:8291072-8291091	>chr10:8292456-8292476	GCCCATTATTATAGCACTCA	GTCTTCAAAACAACACCGAAT
>chr10:8291157-8291176	>chr10:8292456-8292476	GACAGAGTATGATCCAAAGA	GTCTTCAAAACAACACCGAAT
>chr10:8291241-8291261	>chr10:8292456-8292476	GAGGAAGCAGAGATTTGTCAT	GTCTTCAAAACAACACCGAAT
>chr10:8291329-8291349	>chr10:8292456-8292476	GAAAATACATCAGCTCCTTCC	GTCTTCAAAACAACACCGAAT
>chr10:8291411-8291431	>chr10:8292456-8292476	GTTGTTTTGTAAAGATTAGCT	GTCTTCAAAACAACACCGAAT
>chr10:8291508-8291528	>chr10:8292534-8292552	GGTGAGACTTCAGATGATTCC	GTCAGGCATTGCTAAACCC
>chr10:8291646-8291666	>chr10:8292682-8292701	GCAAACTTCTCCAACATGTGG	GAAATTGGGAATGTTGGAGC
>chr10:8291834-8291853	>chr10:8292871-8292890	GGTCTTAAGGGGTCATGTCA	GGAAATCTAGAACATAGTTC
>chr10:8291914-8291933	>chr10:8293113-8293133	GGAGCTGTCTGAAGCTTCAA	GCTGACATCCCAAATGATCCA
>chr10:8292017-8292037	>chr10:8293113-8293133	GTTCAGAGAATCTTGGGAGTT	GCTGACATCCCAAATGATCCA
>chr10:8292456-8292476	>chr10:8294027-8294047	GTCTTCAAAACAACACCGAAT	GACTTTCAGCAGTGTGTCAAT
>chr10:8292534-8292552	>chr10:8294027-8294047	GTCAGGCATTGCTAAACCC	GACTTTCAGCAGTGTGTCAAT
>chr10:8292645-8292664	>chr10:8294027-8294047	GCAATGAACTGTCAGATGAT	GACTTTCAGCAGTGTGTCAAT
>chr10:8292871-8292890	>chr10:8294027-8294047	GGAAATCTAGAACATAGTTC	GACTTTCAGCAGTGTGTCAAT
>chr10:8293113-8293133	>chr10:8294142-8294162	GCTGACATCCCAAATGATCCA	GTTTAATCTCTCATATTAAAA
>chr10:8293187-8293206	>chr10:8294189-8294208	GACTGGGATCCTGTGAATGT	GGGATGCAGCTTTCTGGTAG
>chr10:8293282-8293302	>chr10:8294285-8294305	GTACACTTACTTACAGCTACA	GTGCTCCCTGTGGAACAGGGA
>chr10:8294027-8294047	>chr10:8295021-8295041	GACTTTCAGCAGTGTGTCAAT	GAATTGGAGCTTTGGCTCTCC
>chr10:8294096-8294116	>chr10:8295195-8295215	GCCATGAATCATACTGTGATT	GACAGACACATTCAGTTAATA
>chr10:8294183-8294202	>chr10:8295257-8295277	GTGTATGGGATGCAGCTTTC	GCTCTTCTATTTTCCGCACAA
>chr10:8294266-8294286	>chr10:8295311-8295331	GAAGGAAATAGAAGGCAGGTT	GATTTTGTCTATAAGGTGGAT
>chr10:8294320-8294340	>chr10:8295366-8295385	GCCATTGGCTTTTTCAGCCAC	GGTCCTAAGACATCCAGCAA
>chr10:8294517-8294537	>chr10:8295532-8295551	GATACAACAATACACTGAATA	GCATAAACTATTTGCACAGT
>chr10:8294862-8294881	>chr10:8295870-8295889	GTGCCTCCCCACACTAGGGA	GATTCTTTGTGAACTGACTA
>chr10:8294920-8294939	>chr10:8295963-8295983	GACCGTTTCCCAAGCCAGAG	GTAGTGGTGCTTCTGAGATCA
>chr10:8295021-8295041	>chr10:8296023-8296041	GAATTGGAGCTTTGGCTCTCC	GGGTAGATCCACTGATACA
>chr10:8295195-8295215	>chr10:8296475-8296494	GACAGACACATTCAGTTAATA	GCAATAATGACTAGTCACAG
>chr10:8295311-8295331	>chr10:8296475-8296494	GATTTTGTCTATAAGGTGGAT	GCAATAATGACTAGTCACAG
>chr10:8295398-8295417	>chr10:8296475-8296494	GATGCTATCTGTTCTTTATA	GCAATAATGACTAGTCACAG
>chr10:8295532-8295551	>chr10:8296552-8296572	GCATAAACTATTTGCACAGT	GTGACTCCCTCTCAGCCTATG
>chr10:8295626-8295646	>chr10:8296650-8296669	GACAAGCACTGTGCTTGTCCC	GGTGCCTCAAGATTCTTGGA
>chr10:8295834-8295853	>chr10:8296862-8296882	GGGAGGCTTAAAAGAGCTTT	GCCAGGTGCTTGAAATTCACC
>chr10:8295963-8295983	>chr10:8296980-8296999	GTAGTGGTGCTTCTGAGATCA	GAGTGATGGTAATTATCACA
>chr10:8296023-8296041	>chr10:8297036-8297056	GGGTAGATCCACTGATACA	GTTCTCTGAGAACTGCTGTAA
>chr10:8296088-8296107	>chr10:8297368-8297387	GAGTTGGATGTTTGCAGAGG	GAACTTTATATTCTCCTACC
>chr10:8296475-8296494	>chr10:8297490-8297509	GCAATAATGACTAGTCACAG	GGGAGAAATGGAGGGTTTAG
>chr10:8296542-8296562	>chr10:8297630-8297649	GAGTTTGCCACATAGGCTGAG	GGTCATTAAAGAAGGAACAT
>chr10:8296650-8296669	>chr10:8297655-8297675	GGTGCCTCAAGATTCTTGGA	GAAAATCTCTCTCTATCAGCC
>chr10:8296749-8296768	>chr10:8297754-8297773	GAGGCTAATTGAGTAAAATC	GGAGGTATTAGTGAGAAACA
>chr10:8296862-8296882	>chr10:8297873-8297893	GCCAGGTGCTTGAAATTCACC	GACATGCAGAAGGAAATGCTA
>chr10:8296980-8296999	>chr10:8298009-8298029	GAGTGATGGTAATTATCACA	GCATTTACATGCATAAATAAT
>chr10:8297036-8297056	>chr10:8298043-8298063	GTTCTCTGAGAACTGCTGTAA	GGAAGAAAGCAGACTAGATTG
>chr10:8297368-8297387	>chr10:8298369-8298389	GAACTTTATATTCTCCTACC	GTGTGCAAAGAACTGGAGGCC
>chr10:8297457-8297477	>chr10:8298494-8298513	GAAAGTAAAAATACTAGTATC	GAAAGACAGGGCAAACTTAG
>chr10:8297630-8297649	>chr10:8298646-8298666	GGTCATTAAAGAAGGAACAT	GCTCATGGCAGGTTCTGGTTA
>chr10:8297754-8297773	>chr10:8298774-8298794	GGAGGTATTAGTGAGAAACA	GCTTGATCAGGTCAAAGCCTT
>chr10:8297821-8297840	>chr10:8298856-8298875	GAGACTCAATAAGTAATGGT	GGGGATGACTCTAGGAGTGG
>chr10:8297919-8297939	>chr10:8298916-8298936	GAGAGAACTGTCCTAGGCTTT	GAGAGCCTGAATGTTCTGCAG
>chr10:8298009-8298029	>chr10:8299010-8299029	GCATTTACATGCATAAATAAT	GCAAAACTGATTAGGTGAGA
>chr10:8298164-8298182	>chr10:8299152-8299171	GCCAGATACCTGCACCACT	GACAAGTAGTTATCAGAAGT
>chr10:8298234-8298254	>chr10:8299261-8299281	GATATATTTTAGGGTCTTTGT	GGCTTATGAAAACAGACTGCT
>chr10:8298311-8298330	>chr10:8299315-8299334	GCTTTAAACTCCCAGAAGGA	GAACCCCTGTTGTATACCAC
>chr10:8298411-8298431	>chr10:8299426-8299446	GCCTGGCAGTTGTGTGGCTGC	GCCTAGGGGACGGAGAAAAAA
>chr10:8298494-8298513	>chr10:8299630-8299650	GAAAGACAGGGCAAACTTAG	GCAAACGGATCGCTTGAGCTG
>chr10:8298639-8298659	>chr10:8299690-8299710	GCAGGTTCTGGTTAAGGGAGA	GTTGAGTGAGACTGGGCACAG
>chr10:8298700-8298719	>chr10:8299811-8299831	GGGAGGGAGTTTGACTGTCC	GTGTTTAAGATACTGTTATTT
>chr10:8298787-8298806	>chr10:8299811-8299831	GCACCCAGAGAGGCTTGATC	GTGTTTAAGATACTGTTATTT
>chr10:8298856-8298875	>chr10:8299861-8299879	GGGGATGACTCTAGGAGTGG	GCCTAGAGTTGGGTGATCC
>chr10:8298924-8298943	>chr10:8299998-8300017	GAATGTTCTGCAGAGGGACT	GTCTTAGTCCAGTAAATATG
>chr10:8299010-8299029	>chr10:8300033-8300052	GCAAAACTGATTAGGTGAGA	GTGGTCCAGTTCCTGAATTC
>chr10:8299102-8299121	>chr10:8300121-8300141	GCCTTCATGACCACATAACT	GGCAGCCCTAGAAGCTGCAAA
>chr10:8299152-8299172	>chr10:8300186-8300206	GACAAGTAGTTATCAGAAGTT	GTGAGAAGGACCCCACATGGC
>chr10:8299232-8299252	>chr10:8300263-8300282	GTGCTTCTGAGTCAGCAGGTC	GTGATCAATTTGGGCTCACC
>chr10:8299315-8299334	>chr10:8300364-8300382	GAACCCCTGTTGTATACCAC	GCTGCATAGTGTGACTTAC
>chr10:8299426-8299446	>chr10:8300443-8300462	GCCTAGGGGACGGAGAAAAAA	GAGTTAGCCCTGAGGATGGG
>chr10:8299630-8299650	>chr10:8300658-8300677	GCAAACGGATCGCTTGAGCTG	GCACTTTATCACCAGGAAGT
>chr10:8299694-8299714	>chr10:8300706-8300726	GCCCAGTCTCACTCAACAGTT	GGAAGAAGGGAGAATGGCTCT
>chr10:8299811-8299831	>chr10:8300814-8300834	GTGTTTAAGATACTGTTATTT	GACTCTCTAGAACTAAGGTGT
>chr10:8299881-8299901	>chr10:8300984-8301004	GAGCTGCCAGACTAGCAGCCC	GAGGGTATTGCTGTGTCCCCT
>chr10:8299998-8300017	>chr10:8300984-8301004	GTCTTAGTCCAGTAAATATG	GAGGGTATTGCTGTGTCCCCT
>chr10:8300054-8300073	>chr10:8301243-8301263	GGACTCTGAAATGGTTCTTG	GCTCAACAAGACCAGGCATGG
>chr10:8300186-8300206	>chr10:8301243-8301263	GTGAGAAGGACCCCACATGGC	GCTCAACAAGACCAGGCATGG
>chr10:8300263-8300282	>chr10:8301436-8301456	GTGATCAATTTGGGCTCACC	GCCAGGAATAACACGCTCCCT
>chr10:8300364-8300382	>chr10:8301436-8301456	GCTGCATAGTGTGACTTAC	GCCAGGAATAACACGCTCCCT
>chr10:8300443-8300462	>chr10:8301454-8301472	GAGTTAGCCCTGAGGATGGG	GCTATACCTGTGCAAAGCC
>chr10:8300512-8300531	>chr10:8301541-8301560	GTGGCATACAAGTAGAAGTG	GAAGCATCTTCTGTAAGATA
>chr10:8300603-8300622	>chr10:8301669-8301688	GTGGTCAAGTAACTCGGTCC	GAATGTTAAATAGCAATCCA
>chr10:8300692-8300712	>chr10:8301749-8301768	GATTCTGTTCCTGTGGAAGAA	GCTCAGCTAAATTATAAACG
>chr10:8300776-8300796	>chr10:8301789-8301808	GAAAGAGTTTGGAGAACATCA	GACCGTATCTGTGGATTTGT
>chr10:8300984-8301004	>chr10:8302013-8302032	GAGGGTATTGCTGTGTCCCCT	GCTCTAGGAGCCGTCACAGC
>chr10:8301243-8301263	>chr10:8302282-8302302	GCTCAACAAGACCAGGCATGG	GCACATCTGGGAATTGTTTGT
>chr10:8301436-8301456	>chr10:8302444-8302463	GCCAGGAATAACACGCTCCCT	GAGGATTTGGATGACATGAA
>chr10:8301506-8301526	>chr10:8302514-8302533	GTTAATCTTCTAAGTATGTTC	GAATATCTAACCTTTCCAGC
>chr10:8301669-8301688	>chr10:8302723-8302743	GAATGTTAAATAGCAATCCA	GGTCTCTGACGCTTGGTGCTG
>chr10:8301749-8301768	>chr10:8302759-8302779	GCTCAGCTAAATTATAAACG	GCATCTTCTGCGTGTAGCTAC
>chr10:8301884-8301904	>chr10:8302965-8302984	GCATCCTTATGGTTCAGCTGG	GATGAGAAGTGCCAAAGTGT
>chr10:8301978-8301998	>chr10:8303064-8303084	GTGTTTTGCTTTCTTAAAGTG	GACAGGAAACCCAGAAAACAT
>chr10:8302052-8302071	>chr10:8303064-8303084	GAAGTGGCTGAACTTCATGA	GACAGGAAACCCAGAAAACAT
>chr10:8302282-8302302	>chr10:8303276-8303296	GCACATCTGGGAATTGTTTGT	GAAAGAAGGCTGTGAGGAAAT
>chr10:8302351-8302370	>chr10:8303419-8303439	GAACTCCTGCCAAAAGTCCA	GAAACCAGCTGCTGGCAAATC
>chr10:8302444-8302463	>chr10:8303467-8303487	GAGGATTTGGATGACATGAA	GTGAATTCACAGGAGCTACTA
>chr10:8302552-8302571	>chr10:8303539-8303558	GTGATCGGTTCCAGGGGCCT	GTATTGATGCCTACAGTTGA
>chr10:8302723-8302743	>chr10:8303739-8303759	GGTCTCTGACGCTTGGTGCTG	GTGAAGGATGAGAAGTAAGAC
>chr10:8302788-8302807	>chr10:8303797-8303817	GAGGCGCGCCGGTCTCTCTC	GGGAAATTTCTGCAGGTTAGA
>chr10:8302859-8302879	>chr10:8303849-8303868	GCAACCTGTTTTCCCAAGAAC	GGAATCAATGGGAGCAAGAG
>chr10:8302965-8302984	>chr10:8303998-8304017	GATGAGAAGTGCCAAAGTGT	GATTAAAAAGCGAGTAGAGA
>chr10:8303064-8303084	>chr10:8304079-8304098	GACAGGAAACCCAGAAAACAT	GATGTGAGGGCAAGCCTGCG
>chr10:8303156-8303176	>chr10:8304168-8304187	GTGTATTTCTTTCGATACTTT	GCCCGAGGCTTCAGAGAAAA
>chr10:8303246-8303266	>chr10:8304512-8304530	GAGGACATGCACACTGGGAAA	GCAGCTTAGCCATTATCCA
>chr10:8303315-8303333	>chr10:8304512-8304530	GTGCAGAATCTCCGAGTGC	GCAGCTTAGCCATTATCCA
>chr10:8303419-8303439	>chr10:8304512-8304530	GAAACCAGCTGCTGGCAAATC	GCAGCTTAGCCATTATCCA
>chr10:8303529-8303548	>chr10:8304624-8304643	GCATCAATACCCGCTTAGGC	GAACAACTAGACTACTAGAG
>chr10:8303604-8303623	>chr10:8304624-8304643	GCTTCATAGACGTGTGATCT	GAACAACTAGACTACTAGAG
>chr10:8303670-8303690	>chr10:8304670-8304689	GGGGAGTGGGAAAGAAAGCAT	GAAGCTGAAAAGCTACCTAC
>chr10:8303739-8303759	>chr10:8305133-8305153	GTGAAGGATGAGAAGTAAGAC	GAGCCCTCTGAAATTAGACTG
>chr10:8303812-8303832	>chr10:8305133-8305153	GTTAGAAGGCAGAGGCTGGCC	GAGCCCTCTGAAATTAGACTG
>chr10:8303890-8303910	>chr10:8305133-8305153	GCATCAAAGAACAGTACGTGA	GAGCCCTCTGAAATTAGACTG
>chr10:8303998-8304017	>chr10:8305133-8305153	GATTAAAAAGCGAGTAGAGA	GAGCCCTCTGAAATTAGACTG
>chr10:8304079-8304098	>chr10:8305133-8305153	GATGTGAGGGCAAGCCTGCG	GAGCCCTCTGAAATTAGACTG
>chr10:8304168-8304187	>chr10:8305167-8305187	GCCCGAGGCTTCAGAGAAAA	GATGAAGCCAGAGATGTTTTG
>chr10:8304512-8304530	>chr10:8305517-8305537	GCAGCTTAGCCATTATCCA	GTCAAGGGAGCAAGGAACTCC
>chr10:8304624-8304643	>chr10:8305934-8305954	GAACAACTAGACTACTAGAG	GCACCTGCTCTCTGTTCCCTT
>chr10:8305133-8305153	>chr10:8306199-8306219	GAGCCCTCTGAAATTAGACTG	GACACTGACGTTTTGCTCCAG
>chr10:8305238-8305257	>chr10:8306307-8306326	GGTGGAGCTGAGCTAGGAAA	GAAATACTCAGCTTTGAACC
>chr10:8305309-8305329	>chr10:8306328-8306347	GACAGGAAGTCTAGAAGAGAT	GCCTAAACAGGGTCCATCCC
>chr10:8305393-8305411	>chr10:8306397-8306416	GCATGAAGCTCCCGAGCAC	GTGCCACCTACAGAGTTCAA
>chr10:8305453-8305472	>chr10:8306504-8306524	GTGACTGAAGAAATTGGTAG	GGAACAAGCTTAGTGTATTCA
>chr10:8305517-8305537	>chr10:8306550-8306569	GTCAAGGGAGCAAGGAACTCC	GAGTATCCCCAAAGTAAGAA
>chr10:8305934-8305954	>chr10:8307045-8307064	GCACCTGCTCTCTGTTCCCTT	GTAAGAGAAGATGTAACTCA
>chr10:8305987-8306006	>chr10:8307045-8307064	GAAGGAGATTTGGTTCCACG	GTAAGAGAAGATGTAACTCA
>chr10:8306059-8306078	>chr10:8307106-8307125	GACCCAAGCTGTGCCTATAT	GAGGCTAGATCCCATTTTAA
>chr10:8306123-8306143	>chr10:8307203-8307222	GAGATGGAAGGACCAGCTTCT	GCAAATATGAATTGGAGCCA
>chr10:8306199-8306219	>chr10:8307203-8307222	GACACTGACGTTTTGCTCCAG	GCAAATATGAATTGGAGCCA
>chr10:8306307-8306326	>chr10:8307322-8307342	GAAATACTCAGCTTTGAACC	GATAACAGAGATCACTAAAGA
>chr10:8306397-8306416	>chr10:8307417-8307437	GTGCCACCTACAGAGTTCAA	GAGCGACAGGGAATGGAGTGA
>chr10:8306465-8306484	>chr10:8307451-8307470	GCCAGAGTTGAGTGAGCCCC	GTCAGGAGAGAAGCTAGGGA
>chr10:8306550-8306569	>chr10:8307544-8307564	GAGTATCCCCAAAGTAAGAA	GAAGAAGCGATGTGGATAAGA
>chr10:8306616-8306635	>chr10:8307609-8307628	GCAAGACCCCGATAATGGGA	GGCGTAGAATTCAATCAGAT
>chr10:8306700-8306719	>chr10:8307893-8307913	GTACTAGAAAGTGACCAGAG	GACACTTAATAAGCACACTGC
>chr10:8306866-8306886	>chr10:8307893-8307913	GAGGGAAGGACAACATAGTCA	GACACTTAATAAGCACACTGC
>chr10:8307045-8307064	>chr10:8308066-8308086	GTAAGAGAAGATGTAACTCA	GATATAGTAGAAGTGGGCGGT
>chr10:8307203-8307222	>chr10:8308283-8308303	GCAAATATGAATTGGAGCCA	GTTTGGTTCAAACATATATTC
>chr10:8307291-8307311	>chr10:8308322-8308341	GCCTCCTTTGTATTTTGCTGT	GCATATTTAGATGTCAGTAT
>chr10:8307417-8307437	>chr10:8308851-8308870	GAGCGACAGGGAATGGAGTGA	GTACATGTTAGTGGTCCCCT
>chr10:8307520-8307539	>chr10:8308851-8308870	GACAAGATCTTGAGTAAAGA	GTACATGTTAGTGGTCCCCT
>chr10:8307601-8307620	>chr10:8308851-8308870	GAATTCTACGCCTACAACCC	GTACATGTTAGTGGTCCCCT
>chr10:8307893-8307913	>chr10:8309005-8309024	GACACTTAATAAGCACACTGC	GCCTCACATTTTCAGAACTA
>chr10:8308030-8308049	>chr10:8309033-8309053	GTAGACATTTAGAGGGAAGA	GCCACCAGAACAATAACCTCA
>chr10:8308168-8308188	>chr10:8309312-8309332	GACAAAAATTGTTCATCTTAA	GTTGTATGGATACTCCCAGTA
>chr10:8308283-8308303	>chr10:8309312-8309332	GTTTGGTTCAAACATATATTC	GTTGTATGGATACTCCCAGTA
>chr10:8308429-8308449	>chr10:8309423-8309442	GGGCATTTTATTTGTGCAATG	GGGAAATTTTGAATTGGCCT
>chr10:8308851-8308870	>chr10:8310084-8310104	GTACATGTTAGTGGTCCCCT	GCAGGAGAGAGAGTGGTCCAT
>chr10:8309005-8309024	>chr10:8310084-8310104	GCCTCACATTTTCAGAACTA	GCAGGAGAGAGAGTGGTCCAT
>chr10:8309312-8309332	>chr10:8312258-8312278	GTTGTATGGATACTCCCAGTA	GACTCACACCTGTAGCACTTT
>chr10:8309397-8309416	>chr10:8312258-8312278	GGAGATTCTTTGACTTTCCA	GACTCACACCTGTAGCACTTT
>chr10:8309460-8309479	>chr10:8312258-8312278	GTTTGATATGTGCCCAGCTG	GACTCACACCTGTAGCACTTT
>chr10:8309626-8309645	>chr10:8312258-8312278	GTATTGAAGGCTGTGTTCAG	GACTCACACCTGTAGCACTTT
>chr10:8310084-8310104	>chr10:8312258-8312278	GCAGGAGAGAGAGTGGTCCAT	GACTCACACCTGTAGCACTTT
>chr10:8310153-8310172	>chr10:8312258-8312278	GAACCTTGCTGGTAAATCTC	GACTCACACCTGTAGCACTTT
>chr10:8310239-8310259	>chr10:8312258-8312278	GATGACAGGTGCTGTGGAGTT	GACTCACACCTGTAGCACTTT
>chr10:8312258-8312278	>chr10:8313316-8313336	GACTCACACCTGTAGCACTTT	GCTTCCCTGTTGAATTGCACA
>chr10:8312471-8312491	>chr10:8313979-8313999	GTGCTGTAATTTACCAGTGGC	GTTGAACCCTTTTGCCTGAAG
>chr10:8312623-8312643	>chr10:8313979-8313999	GAAATACAAATTTTGGACCTT	GTTGAACCCTTTTGCCTGAAG
>chr10:8312867-8312886	>chr10:8313979-8313999	GCCACCCTTGTATTAAAAAG	GTTGAACCCTTTTGCCTGAAG
>chr10:8312978-8312998	>chr10:8313993-8314013	GGTTAATGTAATAGTTTTGTT	GTTCAACAAATTGTGTTAATG
>chr10:8313078-8313098	>chr10:8314133-8314152	GTCTTGTTCTAAAAAGATTTT	GGCCTTGGAGGCTCCACGCA
>chr10:8313221-8313241	>chr10:8314596-8314616	GACAATGCAGAACCACAGTAA	GTTCAGTCTTTTGTTTTTGGG
>chr10:8313316-8313336	>chr10:8314596-8314616	GCTTCCCTGTTGAATTGCACA	GTTCAGTCTTTTGTTTTTGGG
>chr10:8313979-8313999	>chr10:8314982-8315001	GTTGAACCCTTTTGCCTGAAG	GGGAATAGCTTAAGGAAGCT
>chr10:8314090-8314110	>chr10:8315085-8315104	GTAGTAAGTGGTTCACAGCAG	GTTACCGAATCAGAATTGGA
>chr10:8314207-8314226	>chr10:8315211-8315231	GGCTTTCTTCCCTAGGGATC	GGCAGATGAGGAAAGTGGGAA
>chr10:8314596-8314616	>chr10:8315656-8315674	GTTCAGTCTTTTGTTTTTGGG	GTCCGACTTCCCTGGAGTC
>chr10:8314670-8314690	>chr10:8315749-8315768	GCCCAATGTCTCCTGGCTGTT	GGACCACACATTAATTTGCT
>chr10:8314849-8314869	>chr10:8315862-8315881	GCCTGGCTCAGTTTTGGAGTG	GAAGACTAGTTTTATTGTGA
>chr10:8314941-8314960	>chr10:8316162-8316181	GTCAAATTCCCTGTCCTTCC	GGAAAGATACAGCATACGGA
>chr10:8315007-8315027	>chr10:8316162-8316181	GCTCTACTTTATCGCTGAATA	GGAAAGATACAGCATACGGA
>chr10:8315085-8315104	>chr10:8316162-8316181	GTTACCGAATCAGAATTGGA	GGAAAGATACAGCATACGGA
>chr10:8315172-8315192	>chr10:8316180-8316199	GAGAGTTTGATCATCCTGTCA	GAAGGATATGTGTCCTCAAG
>chr10:8315280-8315299	>chr10:8316565-8316585	GGGGTGGAAAGTGAGGCTTC	GAGGCACTGGAGACCATGCAT
>chr10:8315339-8315359	>chr10:8316565-8316585	GTGTTCCCCCAACACCTGTCT	GAGGCACTGGAGACCATGCAT
>chr10:8315420-8315439	>chr10:8316565-8316585	GTCCTCTTATTACCAGTGCT	GAGGCACTGGAGACCATGCAT
>chr10:8315505-8315525	>chr10:8316565-8316585	GAAGAGAGCTCATGTCACCAA	GAGGCACTGGAGACCATGCAT
>chr10:8315585-8315605	>chr10:8316621-8316641	GTTTTGTATGGCCAAAGGAGA	GACACATTGAAGTTGATTCAC
>chr10:8315656-8315674	>chr10:8316660-8316679	GTCCGACTTCCCTGGAGTC	GTTGCATTGGAGTTAATGCT
>chr10:8315749-8315768	>chr10:8316757-8316777	GGACCACACATTAATTTGCT	GATACTTTGGAGATGATGAAT
>chr10:8315862-8315881	>chr10:8316872-8316892	GAAGACTAGTTTTATTGTGA	GCATTGGAGTTGATCCTTTAG
>chr10:8316162-8316181	>chr10:8317207-8317227	GGAAAGATACAGCATACGGA	GTCCTGCTCACACACAAGTCC
>chr10:8316565-8316585	>chr10:8317588-8317608	GAGGCACTGGAGACCATGCAT	GAATTTGTTGGGTGATACATA
>chr10:8316646-8316666	>chr10:8317661-8317680	GTTGATGCATTAGAGTTGCAT	GTGGCCATCTGTCATTAACC
>chr10:8316715-8316735	>chr10:8317765-8317784	GATGCATTGGATTTGATGCAT	GGCACGTGACGGCAAACCCC
>chr10:8316785-8316805	>chr10:8317880-8317900	GATACACTGGATATGATGCAT	GCAAAAGAGAGGGGCTTCAGA
>chr10:8316872-8316892	>chr10:8317880-8317900	GCATTGGAGTTGATCCTTTAG	GCAAAAGAGAGGGGCTTCAGA
>chr10:8316958-8316978	>chr10:8318004-8318024	GATATAGTTGTCTTTTTATCA	GACGTTTATATAGCACAGGGA
>chr10:8317010-8317028	>chr10:8318188-8318207	GAAATTTGAGCACGGGCCA	GAGGTTGTGCCAACAGGAAA
>chr10:8317099-8317117	>chr10:8318188-8318207	GGTTGATGTCTTTGATAGC	GAGGTTGTGCCAACAGGAAA
>chr10:8317207-8317227	>chr10:8318409-8318428	GTCCTGCTCACACACAAGTCC	GAGGAAACATTTCATGTTGG
>chr10:8317410-8317430	>chr10:8318433-8318452	GCATGGCTGTAGGTAAGTGTG	GCTTTTGTTCTGATAATGAC
>chr10:8317588-8317608	>chr10:8318616-8318636	GAATTTGTTGGGTGATACATA	GCAGCAAAACTGTCATTCTGC
>chr10:8317661-8317680	>chr10:8318663-8318683	GTGGCCATCTGTCATTAACC	GATGAATCCTATTTGAAGATC
>chr10:8317765-8317784	>chr10:8318794-8318814	GGCACGTGACGGCAAACCCC	GTGAAAAAATGTGAGCTCCGG
>chr10:8317880-8317900	>chr10:8318899-8318918	GCAAAAGAGAGGGGCTTCAGA	GTTATAATAGTATGGGACTT
>chr10:8318004-8318024	>chr10:8319029-8319049	GACGTTTATATAGCACAGGGA	GCATGCCGGAACTTGTAGTTT
>chr10:8318188-8318207	>chr10:8319243-8319263	GAGGTTGTGCCAACAGGAAA	GAAAATTAAGACTGTGATCAA
>chr10:8318409-8318428	>chr10:8319518-8319538	GAGGAAACATTTCATGTTGG	GATATTCTACTCTATCCAATA
>chr10:8318554-8318574	>chr10:8319545-8319565	GGAAACCCAAACTAGGAAATC	GTAGATAAAATGTTTGGGGAA
>chr10:8318616-8318636	>chr10:8319726-8319746	GCAGCAAAACTGTCATTCTGC	GCACACTGTAGAATTTCCAAC
>chr10:8318740-8318759	>chr10:8319766-8319786	GCCATCTGAAAAGAGCTCTT	GAACCTTCTCTTCTCTTGGTG
>chr10:8318808-8318827	>chr10:8319871-8319891	GCTCCGGAGGCTCCCTATGA	GCAGAGCATCCAAACACCGAA
>chr10:8318899-8318918	>chr10:8320008-8320028	GTTATAATAGTATGGGACTT	GTTAAAGCTAGATGATCTCTC
>chr10:8319029-8319049	>chr10:8320059-8320078	GCATGCCGGAACTTGTAGTTT	GCTCAACATAAACATGCTTG
>chr10:8319243-8319263	>chr10:8320385-8320405	GAAAATTAAGACTGTGATCAA	GCAGCAACCTAACAGATCTAT
>chr10:8319329-8319348	>chr10:8320385-8320405	GCTTTGGAGAGGCCGCATTT	GCAGCAACCTAACAGATCTAT
>chr10:8319391-8319410	>chr10:8320421-8320440	GAAGCTGCCTCTTAAAGTGT	GAATGTGGTTGAAAAGTCAG
>chr10:8319518-8319538	>chr10:8320746-8320765	GATATTCTACTCTATCCAATA	GTATATTGGGGTGGGTGCGG
>chr10:8319726-8319746	>chr10:8320746-8320765	GCACACTGTAGAATTTCCAAC	GTATATTGGGGTGGGTGCGG
>chr10:8319793-8319813	>chr10:8320820-8320840	GCCTTCCCATGGCTTCCTCAC	GTATGCACCTTCTTGCTGCAG
>chr10:8319871-8319891	>chr10:8321054-8321074	GCAGAGCATCCAAACACCGAA	GATAATCAATACAGAATCATA
>chr10:8320008-8320028	>chr10:8321054-8321074	GTTAAAGCTAGATGATCTCTC	GATAATCAATACAGAATCATA
>chr10:8320059-8320078	>chr10:8321126-8321146	GCTCAACATAAACATGCTTG	GGAATTTTAAGATTCTGCATA
>chr10:8320148-8320168	>chr10:8321148-8321167	GAGCCCACAGCTACACCAGTG	GGAGTTGAACTGAAAGTAGG
>chr10:8320205-8320224	>chr10:8321278-8321296	GCCCAATGCTTGGAGATGAC	GTGGCCCTACCTGCTCTCG
>chr10:8320385-8320405	>chr10:8321424-8321444	GCAGCAACCTAACAGATCTAT	GAATGGCTCACACTGTTGATG
>chr10:8320746-8320765	>chr10:8321800-8321820	GTATATTGGGGTGGGTGCGG	GTAAAGCCCACATGTGGCTAG
>chr10:8320820-8320840	>chr10:8321830-8321850	GTATGCACCTTCTTGCTGCAG	GCCTCCAGCACTATCCACATA
>chr10:8321054-8321074	>chr10:8322129-8322147	GATAATCAATACAGAATCATA	GCTGACCTATCAAGGCTAC
>chr10:8321126-8321146	>chr10:8322129-8322147	GGAATTTTAAGATTCTGCATA	GCTGACCTATCAAGGCTAC
>chr10:8321278-8321296	>chr10:8322636-8322655	GTGGCCCTACCTGCTCTCG	GAGTCATCAGATCATAAACT
>chr10:8321359-8321378	>chr10:8322636-8322655	GCCCTAGTGAGTGCTCAATG	GAGTCATCAGATCATAAACT
>chr10:8321424-8321444	>chr10:8322636-8322655	GAATGGCTCACACTGTTGATG	GAGTCATCAGATCATAAACT
>chr10:8321504-8321524	>chr10:8322636-8322655	GTTCAAGGGCACTATAGCTAG	GAGTCATCAGATCATAAACT
>chr10:8321608-8321628	>chr10:8322636-8322655	GCTAGATGGCTGCTAGTTACA	GAGTCATCAGATCATAAACT
>chr10:8321684-8321703	>chr10:8322724-8322743	GTGGCTACTGACTCATATAT	GAATGAAAAGCCCTCTGACA
>chr10:8321800-8321820	>chr10:8322880-8322899	GTAAAGCCCACATGTGGCTAG	GAGATCAAATGACTTGCTGG
>chr10:8321919-8321939	>chr10:8322905-8322924	GCTTTAACGTTAGTGTTTTTC	GTTTCACCCTGAGATGGTGG
>chr10:8322129-8322147	>chr10:8323138-8323157	GCTGACCTATCAAGGCTAC	GATTTCCCGATACAATCTCT
>chr10:8322215-8322235	>chr10:8323266-8323286	GGCATTATACTATAAATATTC	GTGGCAGTGTGTCACCAATGC
>chr10:8322636-8322655	>chr10:8323643-8323662	GAGTCATCAGATCATAAACT	GAGTTCAGATACGTTAGTGC
>chr10:8322724-8322743	>chr10:8323738-8323757	GAATGAAAAGCCCTCTGACA	GGGGCTAAAGTTAGGGCAAC
>chr10:8322880-8322899	>chr10:8323930-8323950	GAGATCAAATGACTTGCTGG	GTCCTTGGGGAATTTAGTTGG
>chr10:8322944-8322964	>chr10:8323970-8323990	GTGCCCTGGGCCAGCATTTGC	GTGCTGAAGGCAATACAAGAG
>chr10:8323039-8323059	>chr10:8324142-8324162	GCTATTTGGGAAGATTACCGA	GAGACAGGGAGGGTAGAGGGT
>chr10:8323124-8323144	>chr10:8324142-8324162	GGAAATCTCAACTTTCCTTTT	GAGACAGGGAGGGTAGAGGGT
>chr10:8323266-8323286	>chr10:8324289-8324309	GTGGCAGTGTGTCACCAATGC	GAAATTGGGGCATGTGAGATT
>chr10:8323358-8323378	>chr10:8324361-8324380	GTCCTTCAATAATCACGTAAG	GGTCTAGATGAGAATCCAGT
>chr10:8323446-8323465	>chr10:8324433-8324452	GTATCACCCAGAATTTGTAA	GAAGCATGCAGTTGCCTTCC
>chr10:8323503-8323522	>chr10:8324504-8324524	GGGAGATTAAGAAAAACCCA	GTTCCTGTCCCCATCTCTGCT
>chr10:8323611-8323630	>chr10:8324655-8324674	GCTGCATGTGCCCTGAAATG	GTAAGTTGCCGTGTTTCTTG
>chr10:8323716-8323736	>chr10:8324738-8324758	GGGGAGAGGTGGGTAGGAGTT	GACACACTTTAGTTTGAGTGA
>chr10:8323788-8323808	>chr10:8324800-8324819	GTGTTTAATGCTGTGCTTAGA	GTGAGGAGATCGAATGCTGA
>chr10:8323873-8323893	>chr10:8324885-8324904	GAATAGCACATCTGAGCTCTC	GGAGACACTATTATTAACGT
>chr10:8323970-8323990	>chr10:8325030-8325049	GTGCTGAAGGCAATACAAGAG	GCCATAGGTAGTTCTGGGAC
>chr10:8324142-8324162	>chr10:8325157-8325176	GAGACAGGGAGGGTAGAGGGT	GTATTAGGATTCTGAACCTT
>chr10:8324209-8324229	>chr10:8325310-8325330	GACGTTCAAAATTCAAAATGA	GATCAAAGGTAGCATCCAGAG
>chr10:8324289-8324309	>chr10:8325310-8325330	GAAATTGGGGCATGTGAGATT	GATCAAAGGTAGCATCCAGAG
>chr10:8324361-8324380	>chr10:8325385-8325405	GGTCTAGATGAGAATCCAGT	GTCTGCAGGTCCAGGTACTTT
>chr10:8324433-8324452	>chr10:8325490-8325509	GAAGCATGCAGTTGCCTTCC	GTTTATGTTAATAGACAGTA
>chr10:8324504-8324524	>chr10:8325618-8325637	GTTCCTGTCCCCATCTCTGCT	GCTCACTGCTAGATTGCAGC
>chr10:8324593-8324613	>chr10:8325618-8325637	GACTGAGCTTGATTTTCATCC	GCTCACTGCTAGATTGCAGC
>chr10:8324655-8324674	>chr10:8325691-8325710	GTAAGTTGCCGTGTTTCTTG	GAACGAGTTGTTGTGAATGA
>chr10:8324738-8324758	>chr10:8325736-8325756	GACACACTTTAGTTTGAGTGA	GAAACATACTGTGGGGCTTCA
>chr10:8324800-8324819	>chr10:8325856-8325875	GTGAGGAGATCGAATGCTGA	GCATCCAATGGTTGTACGTG
>chr10:8324885-8324904	>chr10:8325960-8325980	GGAGACACTATTATTAACGT	GAGACACCACAGTGAAGTAAG
>chr10:8325030-8325049	>chr10:8326111-8326130	GCCATAGGTAGTTCTGGGAC	GGCTTTCCAACCGAGGGATG
>chr10:8325157-8325176	>chr10:8326183-8326201	GTATTAGGATTCTGAACCTT	GACTAAGAGGGCAGGGTCG
>chr10:8325310-8325330	>chr10:8326429-8326449	GATCAAAGGTAGCATCCAGAG	GAGATAGACAGACTGATTACA
>chr10:8325385-8325405	>chr10:8326429-8326449	GTCTGCAGGTCCAGGTACTTT	GAGATAGACAGACTGATTACA
>chr10:8325490-8325509	>chr10:8326507-8326527	GTTTATGTTAATAGACAGTA	GACTAAAAGCAATGAAGGAAA
>chr10:8325618-8325637	>chr10:8326632-8326651	GCTCACTGCTAGATTGCAGC	GGGCAGGACCTATGACAGAA
>chr10:8325691-8325710	>chr10:8326705-8326725	GAACGAGTTGTTGTGAATGA	GAAGATTAAGCCAAGGAAGGA
>chr10:8325856-8325875	>chr10:8326868-8326887	GCATCCAATGGTTGTACGTG	GGGCCAGTCCCTGAGGTCTG
>chr10:8325960-8325980	>chr10:8326960-8326980	GAGACACCACAGTGAAGTAAG	GATCAAAAACCTGAAATGTAA
>chr10:8326111-8326130	>chr10:8327106-8327125	GGCTTTCCAACCGAGGGATG	GTGCACATGGTTTGTATCTC
>chr10:8326183-8326201	>chr10:8327183-8327202	GACTAAGAGGGCAGGGTCG	GAAGGGCCATCCATCATCAC
>chr10:8326256-8326275	>chr10:8327258-8327277	GATGTTGGGCAAGAACCCTG	GAGTAATCACAGACTTGCCA
>chr10:8326429-8326449	>chr10:8327441-8327461	GAGATAGACAGACTGATTACA	GAAGGCAAGGGATCGAATGGA
>chr10:8326494-8326514	>chr10:8327535-8327554	GAAGGAAAAGGACCGGCTATG	GCACTCTGGCATCCTGTTGG
>chr10:8326579-8326599	>chr10:8327771-8327791	GCCCCTTCCTTTATGGAGGCC	GAAAATAATTGGTCAGCACGG
>chr10:8326636-8326656	>chr10:8327771-8327791	GTCATAGGTCCTGCCCAGATG	GAAAATAATTGGTCAGCACGG
>chr10:8326773-8326792	>chr10:8327771-8327791	GATTCAGGCCCTGAGAATAG	GAAAATAATTGGTCAGCACGG
>chr10:8326868-8326887	>chr10:8328551-8328571	GGGCCAGTCCCTGAGGTCTG	GCATGTTTACCAAGACAAAGT
>chr10:8326939-8326958	>chr10:8328551-8328571	GGTAGGTCTTACAGATGCTA	GCATGTTTACCAAGACAAAGT
>chr10:8326989-8327009	>chr10:8328551-8328571	GACAGGGCATGATGGGCAGGT	GCATGTTTACCAAGACAAAGT
>chr10:8327105-8327125	>chr10:8328551-8328571	GAGATACAAACCATGTGCACA	GCATGTTTACCAAGACAAAGT
>chr10:8327183-8327202	>chr10:8328551-8328571	GAAGGGCCATCCATCATCAC	GCATGTTTACCAAGACAAAGT
>chr10:8327258-8327277	>chr10:8328551-8328571	GAGTAATCACAGACTTGCCA	GCATGTTTACCAAGACAAAGT
>chr10:8327342-8327362	>chr10:8328551-8328571	GAGGTACAGCAAGCTGCATAA	GCATGTTTACCAAGACAAAGT
>chr10:8327412-8327431	>chr10:8328551-8328571	GTCTGAGGATTCTTGGAAGA	GCATGTTTACCAAGACAAAGT
>chr10:8327535-8327554	>chr10:8328551-8328571	GCACTCTGGCATCCTGTTGG	GCATGTTTACCAAGACAAAGT
>chr10:8327771-8327791	>chr10:8328951-8328970	GAAAATAATTGGTCAGCACGG	GCCTTATCGACAGCATTTCA
>chr10:8328551-8328571	>chr10:8329617-8329637	GCATGTTTACCAAGACAAAGT	GCCACCTCACGGAACAGAATC
>chr10:8328665-8328685	>chr10:8329703-8329723	GTTTGACGGAAAGTTCTGGCA	GCCTTCAACACTTATTTTTCC
>chr10:8328760-8328779	>chr10:8329775-8329795	GCCCCCACAAGAAGGGGGCC	GCACCTGTCCCAGTGTGTCCA
>chr10:8328951-8328970	>chr10:8329993-8330013	GCCTTATCGACAGCATTTCA	GTATATAATCCATGACTCTGC
>chr10:8329096-8329115	>chr10:8330202-8330221	GAAGTAAACATCAGTATCGA	GCGCTCTGCCTTGAATAAGC
>chr10:8329203-8329222	>chr10:8330202-8330222	GTTCCTGCTGCATTCGAGGA	GCGCTCTGCCTTGAATAAGCT
>chr10:8329617-8329637	>chr10:8330716-8330735	GCCACCTCACGGAACAGAATC	GCAACCCAAACGGGGAAGGG
>chr10:8329703-8329723	>chr10:8330708-8330727	GCCTTCAACACTTATTTTTCC	GATGGCCCCCCTTCCCCGTT
>chr10:8329929-8329948	>chr10:8330934-8330953	GATGCAGAATTCTGTGACCA	GGCCAAGAAAATGATCGATA
>chr10:8330004-8330024	>chr10:8331035-8331055	GATTATATACTCTTGTCCCTA	GACAAGTTTTTCTAGCATCTT
>chr10:8330078-8330097	>chr10:8331095-8331114	GGTTTACTGTGGTGCTGAAT	GTTCCTGTGACTTTCAAACA
>chr10:8330202-8330221	>chr10:8331272-8331290	GCGCTCTGCCTTGAATAAGC	GGGTATGACAGTTTATGGG
>chr10:8330389-8330409	>chr10:8331390-8331410	GCAATAACGCTGCAGATACAA	GCAATTCCTTGAAAATTCCAA
>chr10:8330477-8330496	>chr10:8331514-8331532	GATTGAGCTAAGAACCCAAA	GTCGTCAGTGCCTCTTCAG
>chr10:8330587-8330607	>chr10:8331587-8331607	GTATTTGCTAAATATGGCATT	GCAGCTAAGGACTAAATACAA
>chr10:8330716-8330735	>chr10:8331724-8331743	GCAACCCAAACGGGGAAGGG	GCTTTAATTAAGAGGAGACA
>chr10:8330857-8330877	>chr10:8331960-8331979	GAGGTTCAGGCAACCCTCTCG	GGAGACAGGGCAGACTCTCG
>chr10:8330939-8330958	>chr10:8331960-8331979	GTCCTTATCGATCATTTTCT	GGAGACAGGGCAGACTCTCG
>chr10:8331035-8331055	>chr10:8332025-8332044	GACAAGTTTTTCTAGCATCTT	GTCAGAGATTTAGAACCTAT
>chr10:8331095-8331114	>chr10:8332202-8332222	GTTCCTGTGACTTTCAAACA	GTCCACAATTCTTTCTCTTGT
>chr10:8331199-8331219	>chr10:8332202-8332222	GATTGCTAGCAATGGGAGTTC	GTCCACAATTCTTTCTCTTGT
>chr10:8331272-8331290	>chr10:8332396-8332416	GGGTATGACAGTTTATGGG	GAAATGCTACATCTCATTCCC
>chr10:8331342-8331361	>chr10:8332396-8332416	GCCTGGGGTGTCTTTACCAT	GAAATGCTACATCTCATTCCC
>chr10:8331416-8331435	>chr10:8332444-8332464	GCTCCTCATTCGGATGACAT	GCTACTCTGAGCACCGTGTTT
>chr10:8331514-8331532	>chr10:8332499-8332519	GTCGTCAGTGCCTCTTCAG	GAGAAAGAAATGGCTGGACCT
>chr10:8331587-8331606	>chr10:8332612-8332632	GCAGCTAAGGACTAAATACA	GAAGTAGGGGGCAGGAGAAGT
>chr10:8331693-8331712	>chr10:8332695-8332714	GCTCACAATAGTAGTTCAGA	GGGAACCATGGGAGCAAGTG
>chr10:8331804-8331824	>chr10:8332834-8332853	GCTTGGGCTTTGTTGTTCACC	GGTGGCCTTGATTGGGCTAT
>chr10:8331960-8331979	>chr10:8332949-8332968	GGAGACAGGGCAGACTCTCG	GTGTTTCTGGCTGCATGGAG
>chr10:8332025-8332044	>chr10:8333031-8333050	GTCAGAGATTTAGAACCTAT	GCTGGGGTTAGATGCTCAAT
>chr10:8332202-8332222	>chr10:8333255-8333274	GTCCACAATTCTTTCTCTTGT	GAGACTAAGAGTAGCTCTGA
>chr10:8332396-8332416	>chr10:8333507-8333526	GAAATGCTACATCTCATTCCC	GTACTATCTCCTGTAGCTGT
>chr10:8332454-8332473	>chr10:8333507-8333526	GCACCGTGTTTTGGGGAGTC	GTACTATCTCCTGTAGCTGT
>chr10:8332560-8332579	>chr10:8333665-8333684	GTGAGAGAGGTTGGAGTCCT	GATAGCTAGTATAGTGTGGT
>chr10:8332628-8332648	>chr10:8333665-8333684	GAAGTGGGCAGGAGCCACATT	GATAGCTAGTATAGTGTGGT
>chr10:8332695-8332714	>chr10:8333745-8333765	GGGAACCATGGGAGCAAGTG	GTAGAGCAATTTAATATGTCA
>chr10:8332771-8332791	>chr10:8333803-8333823	GTTTGCAGAGGGCAAGATTGG	GAGTAAGTATATAAATGCTGA
>chr10:8332868-8332888	>chr10:8333960-8333979	GATAGAGCTGGTATTAAGAAG	GAGGTATTTATAACATAACT
>chr10:8332936-8332955	>chr10:8333960-8333979	GAAGAAGATGCAGGTGTTTC	GAGGTATTTATAACATAACT
>chr10:8333013-8333032	>chr10:8334040-8334059	GAGAAGCAGATGTACTTGGC	GAATGTTGCAAAGTCCTGGT
>chr10:8333091-8333111	>chr10:8334157-8334177	GTGTGTGTGGTTTAATTTTGC	GAAATACCACATTGCCTGAAC
>chr10:8333255-8333274	>chr10:8334323-8334343	GAGACTAAGAGTAGCTCTGA	GATCGTAAGTCACACAGATCT
>chr10:8333507-8333526	>chr10:8334495-8334515	GTACTATCTCCTGTAGCTGT	GTTGACCATTCAGGGCAAACA
>chr10:8333665-8333684	>chr10:8335036-8335056	GATAGCTAGTATAGTGTGGT	GGGCTGCCTTGGGAGAGAAAA
>chr10:8333745-8333765	>chr10:8335036-8335056	GTAGAGCAATTTAATATGTCA	GGGCTGCCTTGGGAGAGAAAA
>chr10:8333960-8333979	>chr10:8335036-8335056	GAGGTATTTATAACATAACT	GGGCTGCCTTGGGAGAGAAAA
>chr10:8334040-8334059	>chr10:8335114-8335134	GAATGTTGCAAAGTCCTGGT	GAAAGCTTTGAACTGAAGGAC
>chr10:8334157-8334177	>chr10:8335297-8335316	GAAATACCACATTGCCTGAAC	GTATTTGTAGGGGCTTGTTT
>chr10:8334323-8334343	>chr10:8335323-8335343	GATCGTAAGTCACACAGATCT	GATAACAGGGACCATGGTCAG
>chr10:8334409-8334428	>chr10:8335430-8335449	GTTTGTGAGGACTGGTTTTC	GGCACTAAAGATGGCTAACA
>chr10:8334495-8334515	>chr10:8335534-8335553	GTTGACCATTCAGGGCAAACA	GGAATTGGATGCTCTAAAAT
>chr10:8335036-8335056	>chr10:8336056-8336075	GGGCTGCCTTGGGAGAGAAAA	GGGCCACACTTTGAATGGCC
>chr10:8335136-8335156	>chr10:8336184-8336204	GCATGCAAGCCACCTTACTTT	GGAATACCAAAATCTGAAAAA
>chr10:8335297-8335316	>chr10:8336330-8336349	GTATTTGTAGGGGCTTGTTT	GAGTTTAGTGTTTGTCTTAA
>chr10:8335364-8335383	>chr10:8336386-8336405	GAGTGACCAGCTGTACTCAT	GTGATTAACTTTGCAAAGGA
>chr10:8335430-8335449	>chr10:8336537-8336557	GGCACTAAAGATGGCTAACA	GCCAAAAGGTACAGGCATCTC
>chr10:8335534-8335553	>chr10:8336537-8336557	GGAATTGGATGCTCTAAAAT	GCCAAAAGGTACAGGCATCTC
>chr10:8335883-8335903	>chr10:8336955-8336975	GTCCTTGTCCAATTTGGGCTT	GCACAATGCTTTGGCCTAAAG
>chr10:8335986-8336006	>chr10:8337032-8337052	GTACAATGAAAGGGCTGCTGC	GCCAGCTGGCAGGGACACGTC
>chr10:8336056-8336075	>chr10:8337087-8337107	GGGCCACACTTTGAATGGCC	GTGGGAAGAAGAAGGAAGCTG
>chr10:8336184-8336204	>chr10:8337192-8337212	GGAATACCAAAATCTGAAAAA	GTGGTCACCTTGTAGAAGCCA
>chr10:8336249-8336269	>chr10:8337258-8337278	GATGAAGAGCGTCTTTCTAGC	GAGGTAACTGCTCCCATCCTT
>chr10:8336330-8336349	>chr10:8337650-8337670	GAGTTTAGTGTTTGTCTTAA	GTCTACATGTAGTTTGGAGCC
>chr10:8336537-8336557	>chr10:8337650-8337670	GCCAAAAGGTACAGGCATCTC	GTCTACATGTAGTTTGGAGCC
>chr10:8336694-8336714	>chr10:8337700-8337719	GCTCTTGGGGCAAATTCTTAG	GTGGACAGAGTGGCACAGTG
>chr10:8336803-8336823	>chr10:8337860-8337880	GAACCTAAAGATATAAATCGA	GCCTCACACATCTTCTTCCCC
>chr10:8336955-8336975	>chr10:8337999-8338019	GCACAATGCTTTGGCCTAAAG	GCCTAATGTGGGAGGGGGCCA
>chr10:8337043-8337062	>chr10:8338066-8338085	GCCAGCTGGCTTCCATCCAT	GTGCCTTCCGAGGCCAGGCA
>chr10:8337125-8337145	>chr10:8338125-8338144	GAAGACCAGATCTGGAGAGAA	GAATTGCTTGTTCTGGGTAA
>chr10:8337192-8337212	>chr10:8338196-8338214	GTGGTCACCTTGTAGAAGCCA	GGTCTCGGTTTCTATCACG
>chr10:8337258-8337278	>chr10:8338268-8338287	GAGGTAACTGCTCCCATCCTT	GCAGGCATCATCCACTTCCC
>chr10:8337650-8337670	>chr10:8338671-8338690	GTCTACATGTAGTTTGGAGCC	GACATCCTTTGTCTGATGGT
>chr10:8337738-8337758	>chr10:8338822-8338842	GAGTGAGCACACAGGGAGACC	GGATGACAGAGAAGGAGGGGA
>chr10:8337860-8337880	>chr10:8338866-8338886	GCCTCACACATCTTCTTCCCC	GTCTAAGTCCTTTATTCCAGA
>chr10:8337926-8337945	>chr10:8339055-8339074	GACGAGCAGATCTATGCAAT	GGGGTACAGTGGTGTGCCTC
>chr10:8338008-8338028	>chr10:8339055-8339074	GACAGCCCTGCCTAATGTGGG	GGGGTACAGTGGTGTGCCTC
>chr10:8338066-8338085	>chr10:8339725-8339745	GTGCCTTCCGAGGCCAGGCA	GTAGCCAGCTCTTACACAGAT
>chr10:8338196-8338214	>chr10:8339725-8339745	GGTCTCGGTTTCTATCACG	GTAGCCAGCTCTTACACAGAT
>chr10:8338268-8338287	>chr10:8339725-8339745	GCAGGCATCATCCACTTCCC	GTAGCCAGCTCTTACACAGAT
>chr10:8338335-8338354	>chr10:8339725-8339745	GCGACTCTTACAATGGGTGA	GTAGCCAGCTCTTACACAGAT
>chr10:8338458-8338478	>chr10:8339725-8339745	GACAGATTTCCCTGGGTTTGG	GTAGCCAGCTCTTACACAGAT
>chr10:8338521-8338540	>chr10:8339725-8339745	GACGAGAGGGTATGACGCAA	GTAGCCAGCTCTTACACAGAT
>chr10:8338619-8338639	>chr10:8339725-8339745	GCCCTATACGCTATACCCGGG	GTAGCCAGCTCTTACACAGAT
>chr10:8338822-8338842	>chr10:8339822-8339841	GGATGACAGAGAAGGAGGGGA	GAATTCCTCTTCTACCAGGT
>chr10:8339055-8339074	>chr10:8340142-8340162	GGGGTACAGTGGTGTGCCTC	GTGTAAACAGCCATAGATCTA
>chr10:8339725-8339745	>chr10:8340740-8340760	GTAGCCAGCTCTTACACAGAT	GCTTTCACAAAAACCATTCAA
>chr10:8339804-8339824	>chr10:8340823-8340843	GTTCTAGTCCTATGACCTACC	GGGTTTCTTTTGATTAACTAT
>chr10:8339928-8339948	>chr10:8340929-8340948	GTGCATTGAACAAAAGGAGAT	GGCAGCTTAAAGGCTGGGAA
>chr10:8339995-8340014	>chr10:8341001-8341021	GTCAAGCTGTTGCAGAGTTG	GCACCTCGTTGTGCAAAAGCT
>chr10:8340142-8340162	>chr10:8341243-8341262	GTGTAAACAGCCATAGATCTA	GATGAAGAAGCCCTTTAGGC
>chr10:8340249-8340269	>chr10:8341243-8341262	GCAGCAGCATAAGTTACACAG	GATGAAGAAGCCCTTTAGGC
>chr10:8340432-8340451	>chr10:8341473-8341492	GCAGATTAAACAGCCGGGCG	GGTTCAGAAACTTCGAGTGC
>chr10:8340498-8340518	>chr10:8341553-8341573	GAGGAAATTGGGGGATGAGAA	GTCCCTGGTAGTATTTTTTCC
>chr10:8340595-8340615	>chr10:8341916-8341936	GTTTAACCTTCATCTACGGAA	GAAACCTGAGTTCTAAGAAAT
>chr10:8340663-8340683	>chr10:8341916-8341936	GCTGATTGAAATTAAAGTGTT	GAAACCTGAGTTCTAAGAAAT
>chr10:8340739-8340758	>chr10:8341916-8341936	GAATGGTTTTTGTGAAAGCC	GAAACCTGAGTTCTAAGAAAT
>chr10:8340804-8340822	>chr10:8341916-8341936	GGCGTTGAAGGGGCATGAG	GAAACCTGAGTTCTAAGAAAT
>chr10:8340877-8340896	>chr10:8341916-8341936	GCGGGAGAGATGAGCAGAGG	GAAACCTGAGTTCTAAGAAAT
>chr10:8340970-8340988	>chr10:8342273-8342292	GCGTGAACAATGATGCCAT	GGAAAATCCTCTTGAGTATT
>chr10:8341023-8341041	>chr10:8342273-8342292	GGTGGGCGTCCGTGACTTC	GGAAAATCCTCTTGAGTATT
>chr10:8341091-8341110	>chr10:8342273-8342292	GTTAGCGGCTGCCCCTCCCT	GGAAAATCCTCTTGAGTATT
>chr10:8341243-8341262	>chr10:8342273-8342292	GATGAAGAAGCCCTTTAGGC	GGAAAATCCTCTTGAGTATT
>chr10:8341334-8341353	>chr10:8342376-8342396	GCTGCGGGAGACACCACAGC	GACTGAGTGAAGCCAATGGAC
>chr10:8341473-8341492	>chr10:8342777-8342796	GGTTCAGAAACTTCGAGTGC	GAGTATTTATTTGAAGGTCG
>chr10:8341553-8341573	>chr10:8342777-8342796	GTCCCTGGTAGTATTTTTTCC	GAGTATTTATTTGAAGGTCG
>chr10:8341916-8341936	>chr10:8342909-8342929	GAAACCTGAGTTCTAAGAAAT	GGTGTTTATCAATCAATAACA
>chr10:8342273-8342292	>chr10:8343273-8343293	GGAAAATCCTCTTGAGTATT	GATGGCTAGCTTGACTGATCC
>chr10:8342376-8342396	>chr10:8343379-8343399	GACTGAGTGAAGCCAATGGAC	GTTTGAGTTTTAGACTAATTA
>chr10:8342777-8342796	>chr10:8343800-8343819	GAGTATTTATTTGAAGGTCG	GGTGTGTATTTTGCCATGCG
>chr10:8342861-8342880	>chr10:8343895-8343915	GAATTTAACAGCACTCTATC	GCAACATCCCTTAAGGGGTCT
>chr10:8343051-8343071	>chr10:8344037-8344057	GTCAGTACAATGTACCGCATA	GCTTCTGAAGCTTGCTTTAGC
>chr10:8343183-8343203	>chr10:8344187-8344206	GTCTTTCGTTATTATCTTACA	GCAGCAAACAGAGAGTGGCA
>chr10:8343248-8343267	>chr10:8344289-8344308	GCTGTCAAAATATGGAGTGC	GCTAATATTTGTTCCCTCCC
>chr10:8343331-8343350	>chr10:8344317-8344336	GGGAGCCCTTATGATTTCAC	GGGATTCTGGAGGGGGACCG
>chr10:8343494-8343514	>chr10:8344528-8344548	GTGGAAGAATATTTGATTAAG	GCAATTAAGATGTGCCATCAA
>chr10:8343666-8343684	>chr10:8344672-8344692	GACACAAACGATGCCTGCC	GCCACACACCTGGAGAGGGGC
>chr10:8343772-8343792	>chr10:8344791-8344811	GAATAGATGAAAAAGTGTAAT	GCAATGAGTCTGTGATTGTTA
>chr10:8343895-8343915	>chr10:8344912-8344931	GCAACATCCCTTAAGGGGTCT	GATGGTGATTAGTCGAAGAT
>chr10:8343994-8344013	>chr10:8345071-8345091	GCCAGTCACAGAACAAGAGG	GACCCTTGGCAACGAAAAGCA
>chr10:8344091-8344111	>chr10:8345079-8345098	GTGCCAGATATTTTGTGGATG	GTTGCCAAGGGTCTTTGCCA
>chr10:8344187-8344206	>chr10:8345209-8345228	GCAGCAAACAGAGAGTGGCA	GCATCTCTGAATCAATGCTT
>chr10:8344289-8344308	>chr10:8345340-8345360	GCTAATATTTGTTCCCTCCC	GTTTCAGAAAAGACAGTTTTG
>chr10:8344416-8344436	>chr10:8345414-8345433	GTTCTGTACGAGAGTCTCACC	GTCCTTAATAACACACCCTT
>chr10:8344528-8344548	>chr10:8345549-8345569	GCAATTAAGATGTGCCATCAA	GTTTTTCTGTTCACTTCACAG
>chr10:8344616-8344634	>chr10:8345622-8345642	GAGTCATTAGTCGATTTAA	GGCTAGTCATTTCACTTCTTA
>chr10:8344695-8344713	>chr10:8346121-8346141	GGGATGTGAGACTCGCCCA	GTGCCCCCTCCTCTATTTGGG
>chr10:8344759-8344778	>chr10:8346121-8346141	GTGACGGGTAAGGTCCTTCC	GTGCCCCCTCCTCTATTTGGG
>chr10:8344879-8344899	>chr10:8346121-8346141	GATTACTCATCTAACCTTCTT	GTGCCCCCTCCTCTATTTGGG
>chr10:8345071-8345091	>chr10:8346121-8346141	GACCCTTGGCAACGAAAAGCA	GTGCCCCCTCCTCTATTTGGG
>chr10:8345162-8345182	>chr10:8346171-8346190	GTCCTAAGCAAAGGTACCAAG	GTGTAAAGATATTTTCCGAC
>chr10:8345216-8345236	>chr10:8346243-8346263	GATTCAGAGATGCAAAACCAG	GTTTCCTCACTTTGCTTGGCA
>chr10:8345340-8345360	>chr10:8346328-8346348	GTTTCAGAAAAGACAGTTTTG	GATACCCCAGGATGATGGTGA
>chr10:8345414-8345433	>chr10:8346419-8346439	GTCCTTAATAACACACCCTT	GGAGGAGTGGCCAGGAGAAAA
>chr10:8345549-8345569	>chr10:8346592-8346610	GTTTTTCTGTTCACTTCACAG	GCATTGTATGGCTCAGCTT
>chr10:8345622-8345642	>chr10:8346666-8346685	GGCTAGTCATTTCACTTCTTA	GTGAAGTCACACTATAATTT
>chr10:8346121-8346141	>chr10:8347136-8347155	GTGCCCCCTCCTCTATTTGGG	GCACTCTCCTTACACCGAAC
>chr10:8346220-8346240	>chr10:8347301-8347321	GCACCTCTCCAAGTTGCACCA	GCCATATTCAGGATACTTGCC
>chr10:8346316-8346335	>chr10:8347346-8347366	GAGAGGTGACAGGATACCCC	GGGATTTTATGTGACATAAAT
>chr10:8346391-8346409	>chr10:8347628-8347648	GATTGCATCAGGCAGGCCG	GCATTTGTTTTAGGAAGCTTT
>chr10:8346454-8346474	>chr10:8347628-8347648	GAAGATTGTGAGATACATTTC	GCATTTGTTTTAGGAAGCTTT
>chr10:8346592-8346610	>chr10:8347628-8347648	GCATTGTATGGCTCAGCTT	GCATTTGTTTTAGGAAGCTTT
>chr10:8346674-8346694	>chr10:8347727-8347746	GTGTGACTTCACTGGAAGGAT	GAGGCAACCTGATCCAAATT
>chr10:8346989-8347009	>chr10:8348027-8348046	GCAAAACTTTAAGTGACTCTG	GAAACCTAAAAGGAAGGCTG
>chr10:8347136-8347155	>chr10:8348163-8348183	GCACTCTCCTTACACCGAAC	GGGTAATAGGGTAGGGGATGG
>chr10:8347198-8347218	>chr10:8348207-8348227	GACAGTGATGCCCGAGTGCCT	GAAATAGACCAGTGAATGAAA
>chr10:8347301-8347321	>chr10:8348314-8348334	GCCATATTCAGGATACTTGCC	GCAGATGTTTTTAGAACAAGC
>chr10:8347376-8347395	>chr10:8348376-8348395	GTGAGCCTAGACCTCAGAAA	GCCCACTATAAGCAGCTGGG
>chr10:8347628-8347648	>chr10:8348614-8348634	GCATTTGTTTTAGGAAGCTTT	GAGGTGGGTGGGAGTTTGGAG
>chr10:8347727-8347746	>chr10:8348758-8348777	GAGGCAACCTGATCCAAATT	GGTGGTCAGTCCTGAACATT
>chr10:8347813-8347833	>chr10:8348802-8348821	GGTGCTACCACGTTTGGCCAA	GGCTGCTCCTTAAAAGCTGC
>chr10:8347997-8348016	>chr10:8349006-8349026	GTGGCAGTTCCCCTGAGGAT	GAGAATTTCTGCCCAATGCCA
>chr10:8348134-8348154	>chr10:8349199-8349219	GTTCAGGCATGGTCCCTGCTG	GAGTCTCTGGATTTGAGTCTC
>chr10:8348207-8348227	>chr10:8349213-8349232	GAAATAGACCAGTGAATGAAA	GAGACTCAAACCAGGATGTT
>chr10:8348314-8348334	>chr10:8349363-8349383	GCAGATGTTTTTAGAACAAGC	GCATTCTTATGTCAATGCAGG
>chr10:8348491-8348511	>chr10:8349482-8349502	GCCCGGAGCTTTGGAATGTGT	GCAATGGCACTTTCTTCCTTT
>chr10:8348592-8348611	>chr10:8349772-8349792	GAGTAGAAGTTTGCCAGAGG	GAATTCTGACCCTCAATGTTC
>chr10:8348672-8348692	>chr10:8349772-8349792	GAAGCTTTCGAAGTGTTTACT	GAATTCTGACCCTCAATGTTC
>chr10:8348758-8348777	>chr10:8349772-8349792	GGTGGTCAGTCCTGAACATT	GAATTCTGACCCTCAATGTTC
>chr10:8348828-8348848	>chr10:8349843-8349863	GTTTTGAAACATGGGTATTGT	GATAGGAAGTGTGTCTAGGCC
>chr10:8348912-8348932	>chr10:8350199-8350219	GAAACTGACTTCCTCCTGAGA	GCTGAGCCTCCAGCATAATGT
>chr10:8349006-8349026	>chr10:8350199-8350219	GAGAATTTCTGCCCAATGCCA	GCTGAGCCTCCAGCATAATGT
>chr10:8349076-8349095	>chr10:8350199-8350219	GCACACATCTTAACTGCAAA	GCTGAGCCTCCAGCATAATGT
>chr10:8349199-8349219	>chr10:8350199-8350219	GAGTCTCTGGATTTGAGTCTC	GCTGAGCCTCCAGCATAATGT
>chr10:8349278-8349298	>chr10:8350318-8350337	GTGCTGGGGGCAAGAGGAGGA	GTCCCTTCATAAAAAGAATA
>chr10:8349363-8349383	>chr10:8350405-8350425	GCATTCTTATGTCAATGCAGG	GAAATTGAGCTTTCCAACTTA
>chr10:8349475-8349495	>chr10:8350483-8350502	GAAAGTGCCATTGCTAATGAG	GGTACCTGGTGTTTGCTTTG
>chr10:8349555-8349574	>chr10:8350544-8350564	GACAAGGACCCAGTGATTCT	GGAGACAGGTTGATTGGTTGA
>chr10:8349772-8349792	>chr10:8350779-8350799	GAATTCTGACCCTCAATGTTC	GTACTCACTGGAATTTTCACT
>chr10:8349826-8349845	>chr10:8350840-8350859	GGAACGAGCACCTTGAGGAT	GACCTTCGATATAAGGGAAA
>chr10:8350199-8350219	>chr10:8351217-8351237	GCTGAGCCTCCAGCATAATGT	GAGCAAGTAAGCGGCAGGGCT
>chr10:8350318-8350337	>chr10:8351621-8351641	GTCCCTTCATAAAAAGAATA	GTAAATAGACTATTAGCTGTG
>chr10:8350405-8350425	>chr10:8351621-8351641	GAAATTGAGCTTTCCAACTTA	GTAAATAGACTATTAGCTGTG
>chr10:8350483-8350502	>chr10:8351621-8351641	GGTACCTGGTGTTTGCTTTG	GTAAATAGACTATTAGCTGTG
>chr10:8350620-8350640	>chr10:8351621-8351641	GCAGATAAACAGTCAAGAATT	GTAAATAGACTATTAGCTGTG
>chr10:8350779-8350799	>chr10:8352177-8352196	GTACTCACTGGAATTTTCACT	GCTACAGCAAGTTGCAAAGG
>chr10:8350932-8350951	>chr10:8352177-8352196	GGTCATGTCCTAAAGCCTCT	GCTACAGCAAGTTGCAAAGG
>chr10:8351030-8351050	>chr10:8352177-8352196	GAGGGCAGAAAAAAGTAGCAG	GCTACAGCAAGTTGCAAAGG
>chr10:8351111-8351129	>chr10:8352177-8352196	GAGTCCCTGATTACTAGGC	GCTACAGCAAGTTGCAAAGG
>chr10:8351217-8351237	>chr10:8352259-8352279	GAGCAAGTAAGCGGCAGGGCT	GCATTGCAGCCAGAAAGAACG
>chr10:8351621-8351641	>chr10:8352913-8352933	GTAAATAGACTATTAGCTGTG	GTAGATAGAATATTAGATGTG
>chr10:8351754-8351774	>chr10:8352913-8352933	GTTTATTTCAAAGTTAATGTC	GTAGATAGAATATTAGATGTG
>chr10:8352177-8352196	>chr10:8353239-8353258	GCTACAGCAAGTTGCAAAGG	GAAAGTAGACCTTAAGCAGT
>chr10:8352259-8352279	>chr10:8353257-8353277	GCATTGCAGCCAGAAAGAACG	GTGGGGATAGTAGTATTTCTA
>chr10:8352313-8352332	>chr10:8353342-8353362	GACCATTTGTCAACTGAAGA	GAGCTGTCCTGAAAAGATCAA
>chr10:8352541-8352561	>chr10:8353604-8353623	GACTCAGAATTAGAAGATATC	GGGGAAAGATTTAATTGGTC
>chr10:8352913-8352933	>chr10:8353928-8353948	GTAGATAGAATATTAGATGTG	GATAAGCCAGGAAAGGAAGTG
>chr10:8352979-8352999	>chr10:8354028-8354048	GAAATAACTGAGATGGGGATA	GATGTCATGCAGGAGGAATGG
>chr10:8353054-8353073	>chr10:8354196-8354214	GATGAAAACTTAACTGCAAC	GGAGAAGCGATTCATGCAC
>chr10:8353239-8353258	>chr10:8354255-8354274	GAAAGTAGACCTTAAGCAGT	GTTAACTGGAGGGTGTGGGT
>chr10:8353342-8353362	>chr10:8354408-8354428	GAGCTGTCCTGAAAAGATCAA	GAGTGCAACTATTTTTGTTGA
>chr10:8353422-8353441	>chr10:8354408-8354428	GTAGCACTTCATGGGGTCCA	GAGTGCAACTATTTTTGTTGA
>chr10:8353509-8353529	>chr10:8354526-8354544	GCAAAATTACATCTTGCTGAT	GTTCAATGGGGTTGCCAGC
>chr10:8353604-8353623	>chr10:8354685-8354704	GGGGAAAGATTTAATTGGTC	GCCCTTTGATGTGGAGACAA
>chr10:8353841-8353860	>chr10:8354843-8354863	GAATTTCCACATCAGTTCCA	GCAACAACATGGAAACTGCCT
>chr10:8353907-8353926	>chr10:8354966-8354985	GGGTTTTACCTTCACTCTTA	GGCCTGATTAATGCTGCAGA
>chr10:8354028-8354048	>chr10:8355054-8355074	GATGTCATGCAGGAGGAATGG	GTCATCTGTGCAGAGCATCCC
>chr10:8354196-8354214	>chr10:8355225-8355245	GGAGAAGCGATTCATGCAC	GACTTGTGTTAATAACAAATG
>chr10:8354314-8354333	>chr10:8355376-8355395	GATAAGCCCGACATGACCCC	GGAAAAAATGCTATTGGTCC
>chr10:8354408-8354428	>chr10:8355476-8355496	GAGTGCAACTATTTTTGTTGA	GATTTGCATAATTCCATCTGG
>chr10:8354526-8354544	>chr10:8355666-8355686	GTTCAATGGGGTTGCCAGC	GTACCTGTTCTACCTCTCCAT
>chr10:8354685-8354704	>chr10:8355682-8355701	GCCCTTTGATGTGGAGACAA	GGTACCTTTAAACACAACTG
>chr10:8354747-8354766	>chr10:8355840-8355859	GTGCATGCAGCTTCGTGTGG	GACAAACATCATAATTCCAG
>chr10:8354822-8354842	>chr10:8355840-8355859	GAAAACTGGCAGCCAGCACCA	GACAAACATCATAATTCCAG
>chr10:8354966-8354985	>chr10:8355967-8355986	GGCCTGATTAATGCTGCAGA	GTCATACCAATCAGCCAGTA
>chr10:8355054-8355074	>chr10:8356069-8356088	GTCATCTGTGCAGAGCATCCC	GTTTGAGGAGCCTCCCCAAA
>chr10:8355175-8355194	>chr10:8356225-8356243	GATTTAACATGGTTCTATTA	GTCGGTGTCTAAATTAACC
>chr10:8355243-8355263	>chr10:8356308-8356327	GTCAGAAACAGTCCGATCTAC	GTGTAAATTGAGCAAAGGGA
>chr10:8355376-8355395	>chr10:8356411-8356431	GGAAAAAATGCTATTGGTCC	GTGAATTTCTCATGGTGCTGT
>chr10:8355476-8355496	>chr10:8356494-8356513	GATTTGCATAATTCCATCTGG	GGGAATTACAGGAGTACCAG
>chr10:8355666-8355686	>chr10:8356674-8356693	GTACCTGTTCTACCTCTCCAT	GGAGTTTCGAGCAATTTAGG
>chr10:8355840-8355859	>chr10:8356847-8356865	GACAAACATCATAATTCCAG	GCTGATCCACCGAACTTCT
>chr10:8355905-8355924	>chr10:8356964-8356982	GTGAGATGTTGAAGCCCTAT	GGAAATCTGGCGTTTTGGT
>chr10:8356051-8356071	>chr10:8357074-8357094	GAATTACAGTCATTGCCTTTT	GTTGACATTCTCTGACAAAAG
>chr10:8356225-8356243	>chr10:8357560-8357579	GTCGGTGTCTAAATTAACC	GAAATCCTTTTAATGTCACC
>chr10:8356308-8356327	>chr10:8357560-8357579	GTGTAAATTGAGCAAAGGGA	GAAATCCTTTTAATGTCACC
>chr10:8356411-8356431	>chr10:8357560-8357579	GTGAATTTCTCATGGTGCTGT	GAAATCCTTTTAATGTCACC
>chr10:8356494-8356513	>chr10:8357560-8357579	GGGAATTACAGGAGTACCAG	GAAATCCTTTTAATGTCACC
>chr10:8356586-8356606	>chr10:8357716-8357736	GCTTGAAATAACCTGACTTCT	GGTGTTTGTGATAGTTTGCAT
>chr10:8356674-8356693	>chr10:8357716-8357736	GGAGTTTCGAGCAATTTAGG	GGTGTTTGTGATAGTTTGCAT
>chr10:8356744-8356764	>chr10:8357745-8357765	GTTGTCAAGCCATGGTTGGCT	GTGATAGTTTAGGAATTTCTC
>chr10:8356847-8356865	>chr10:8357878-8357898	GCTGATCCACCGAACTTCT	GGTGCAATGTAATCTTGAGAA
>chr10:8356964-8356982	>chr10:8357984-8358003	GGAAATCTGGCGTTTTGGT	GAATCTGGGTTAAGTTTTCA
>chr10:8357074-8357094	>chr10:8358065-8358085	GTTGACATTCTCTGACAAAAG	GTTGGCTTACAGGTGTCAGTG
>chr10:8357560-8357579	>chr10:8358580-8358600	GAAATCCTTTTAATGTCACC	GCACGTTTTACATGGCAGAGT
>chr10:8357716-8357736	>chr10:8358723-8358743	GGTGTTTGTGATAGTTTGCAT	GGGCCCCCCCTTCAACACATG
>chr10:8357810-8357830	>chr10:8358854-8358873	GAACTGAATTAGAATTTCCCT	GTCCTTTTGTCTTGGGGAGT
>chr10:8357900-8357919	>chr10:8358950-8358970	GTGATGTGAGAAGTGATCAC	GGAACATAAAGGCTCAAGAAC
>chr10:8357970-8357990	>chr10:8358973-8358993	GTTTTCATGGCAATTTGTGGC	GTAGAAAAGGCTAGACTGCTT
>chr10:8358050-8358070	>chr10:8359051-8359070	GCCAACCCAAGTCAGCTAGCA	GTACGTGTGGGACCTACCAC
>chr10:8358121-8358140	>chr10:8359190-8359209	GACAACAGGGTTAAAACAGT	GTCACACAACTGGGGTGCAT
>chr10:8358224-8358243	>chr10:8359442-8359461	GTCTAGGCATAACAAATACT	GAGGATTTGGCCAGATGTGA
>chr10:8358371-8358389	>chr10:8359442-8359461	GCCACCGACAACAAGAAGA	GAGGATTTGGCCAGATGTGA
>chr10:8358580-8358600	>chr10:8359792-8359811	GCACGTTTTACATGGCAGAGT	GGGGTAAAAAAAACTTACGA
>chr10:8358719-8358738	>chr10:8359792-8359811	GTTGAAGGGGGGGCCCTGGA	GGGGTAAAAAAAACTTACGA
>chr10:8358793-8358813	>chr10:8359794-8359813	GACACAAGATAGTATATGATA	GTAAGTTTTTTTTACCCCAC
>chr10:8358854-8358873	>chr10:8359959-8359979	GTCCTTTTGTCTTGGGGAGT	GGTATAAAGAAATATCCTTGC
>chr10:8358950-8358970	>chr10:8359959-8359979	GGAACATAAAGGCTCAAGAAC	GGTATAAAGAAATATCCTTGC
>chr10:8359051-8359070	>chr10:8360069-8360089	GTACGTGTGGGACCTACCAC	GTGTTATTTCTTTATTTCACG
>chr10:8359190-8359209	>chr10:8360926-8360946	GTCACACAACTGGGGTGCAT	GAATGATCATTGTGCATTAAT
>chr10:8359442-8359461	>chr10:8360926-8360946	GAGGATTTGGCCAGATGTGA	GAATGATCATTGTGCATTAAT
>chr10:8359508-8359528	>chr10:8360926-8360946	GCAGAATCTCTATTATTTATG	GAATGATCATTGTGCATTAAT
>chr10:8359792-8359811	>chr10:8360926-8360946	GGGGTAAAAAAAACTTACGA	GAATGATCATTGTGCATTAAT
>chr10:8359959-8359979	>chr10:8361012-8361031	GGTATAAAGAAATATCCTTGC	GAGTGTAACACATTCTAATT
>chr10:8360069-8360089	>chr10:8361133-8361153	GTGTTATTTCTTTATTTCACG	GCAAAGAGCAAAAACAACAGC
>chr10:8360926-8360946	>chr10:8362164-8362184	GAATGATCATTGTGCATTAAT	GCCATCAAAAGACTTGACTTG
>chr10:8361012-8361031	>chr10:8362164-8362184	GAGTGTAACACATTCTAATT	GCCATCAAAAGACTTGACTTG
>chr10:8361063-8361082	>chr10:8362164-8362184	GTGTTTGAAGATGATACCAA	GCCATCAAAAGACTTGACTTG
>chr10:8361179-8361198	>chr10:8362179-8362198	GTGGTTATAACCAAAGAGCA	GATGGCTCTCCATTGACTGC
>chr10:8361264-8361282	>chr10:8362264-8362283	GCAAGCAGCGATTGGAGAT	GTATGAAAGAGGCCACAGCA
>chr10:8361337-8361357	>chr10:8362345-8362365	GCCTCCTGACTGCAAGCCATA	GAGTCACTGCCTGGAGGGGAA
>chr10:8361541-8361561	>chr10:8362860-8362879	GGATGTGGGAGCCACTGAGTC	GGGGGCAATTAATTCTCACA
>chr10:8361615-8361634	>chr10:8362860-8362879	GTTTCCTTCGTATAAAACGG	GGGGGCAATTAATTCTCACA
>chr10:8361707-8361727	>chr10:8362860-8362879	GACTGTCATGAAGTTGGATTT	GGGGGCAATTAATTCTCACA
>chr10:8361781-8361800	>chr10:8362860-8362879	GTGACTGCTAACCTGAACCA	GGGGGCAATTAATTCTCACA
>chr10:8362164-8362184	>chr10:8363291-8363310	GCCATCAAAAGACTTGACTTG	GGTTGGATGAAGCTTAACTG
>chr10:8362264-8362283	>chr10:8363291-8363310	GTATGAAAGAGGCCACAGCA	GGTTGGATGAAGCTTAACTG
>chr10:8362345-8362365	>chr10:8363331-8363351	GAGTCACTGCCTGGAGGGGAA	GATGATTGAGTTTTCAAGGAA
>chr10:8362860-8362879	>chr10:8363909-8363929	GGGGGCAATTAATTCTCACA	GTGCCAATTTCATTGTACTCA
>chr10:8362928-8362948	>chr10:8364092-8364112	GAAAGTGTACCTAAATATCAC	GCCAGTTGGTTGTGGCTGGAA
>chr10:8363010-8363029	>chr10:8364092-8364112	GTACATCATTTATGTGCTCA	GCCAGTTGGTTGTGGCTGGAA
>chr10:8363291-8363310	>chr10:8364315-8364333	GGTTGGATGAAGCTTAACTG	GATGCCTATTTGCGATACA
>chr10:8363403-8363423	>chr10:8364619-8364639	GCTCTTGTGTTAGATCAGTCA	GATCCCATTATTATTCTTCAG
>chr10:8363488-8363507	>chr10:8364619-8364639	GATACAAAGCTGTCAGTGTT	GATCCCATTATTATTCTTCAG
>chr10:8363909-8363929	>chr10:8365000-8365020	GTGCCAATTTCATTGTACTCA	GTAACTTTTAGGCATACAGAA
>chr10:8364092-8364112	>chr10:8365102-8365121	GCCAGTTGGTTGTGGCTGGAA	GAATGTTGAGAGCCCATAGC
>chr10:8364233-8364253	>chr10:8365248-8365268	GCAGTTTCCACCTTCAGTGAC	GTCCTTCAATAGCCTTACAAA
>chr10:8364315-8364333	>chr10:8365332-8365350	GATGCCTATTTGCGATACA	GCAAGATCTAATGTGCTTC
>chr10:8364619-8364639	>chr10:8365643-8365662	GATCCCATTATTATTCTTCAG	GTCTAGCTGTGAGGTATCCA
>chr10:8364714-8364734	>chr10:8365720-8365740	GAGGGAAATAATCTTCAGCTT	GGCAGCATATGAAAAAGTCCA
>chr10:8364817-8364836	>chr10:8365831-8365851	GGTATCCAAATTCTGCATTA	GCTCTTGGCACAAATTCTGAT
>chr10:8364885-8364905	>chr10:8365998-8366017	GATTTGGAAAGGGTATGATTA	GTCCAGGATGAAGACTTCTG
>chr10:8365000-8365020	>chr10:8366014-8366034	GTAACTTTTAGGCATACAGAA	GCTCGGTCTGTCATCCCGTCC
>chr10:8365067-8365087	>chr10:8366193-8366213	GACGTCATACATTAGTCGTAC	GTCACACAAAACCATTGTGGA
>chr10:8365248-8365268	>chr10:8366269-8366289	GTCCTTCAATAGCCTTACAAA	GAGCTAATATGCAGTGTAAAC
>chr10:8365332-8365350	>chr10:8366398-8366418	GCAAGATCTAATGTGCTTC	GATATCTGTTGAATAATGTGC
>chr10:8365438-8365457	>chr10:8366471-8366491	GTTTGTTCACAATACCTCTT	GATTCTAGAAAGTTCTGGATG
>chr10:8365528-8365546	>chr10:8366613-8366632	GGTAGTGCAGTAGCTTGTG	GTTGCAAGAAAATAGTTCAG
>chr10:8365643-8365662	>chr10:8366962-8366981	GTCTAGCTGTGAGGTATCCA	GGGGTCTACCATCAAATTAA
>chr10:8365720-8365740	>chr10:8366962-8366981	GGCAGCATATGAAAAAGTCCA	GGGGTCTACCATCAAATTAA
>chr10:8365831-8365851	>chr10:8366962-8366981	GCTCTTGGCACAAATTCTGAT	GGGGTCTACCATCAAATTAA
>chr10:8365998-8366017	>chr10:8367156-8367176	GTCCAGGATGAAGACTTCTG	GACTTCTGCCTGAGAATGATC
>chr10:8366193-8366213	>chr10:8367192-8367212	GTCACACAAAACCATTGTGGA	GAGGAAAGACATTTCCTTCTA
>chr10:8366269-8366289	>chr10:8367302-8367322	GAGCTAATATGCAGTGTAAAC	GTGGAAAGTAAGGTATTTTTG
>chr10:8366398-8366418	>chr10:8367480-8367499	GATATCTGTTGAATAATGTGC	GAAGTTAGTGTTTACATTCT
>chr10:8366613-8366632	>chr10:8367899-8367918	GTTGCAAGAAAATAGTTCAG	GTTGGAAACAGAAGTTATGG
>chr10:8366962-8366981	>chr10:8367973-8367992	GGGGTCTACCATCAAATTAA	GGAGAGGGAATCTTGTTCAC
>chr10:8367156-8367176	>chr10:8368149-8368167	GACTTCTGCCTGAGAATGATC	GTGGCTCCTAAGACCAGTC
>chr10:8367302-8367322	>chr10:8368317-8368336	GTGGAAAGTAAGGTATTTTTG	GCTACAAAATGCACTGCCAA
>chr10:8367480-8367499	>chr10:8368486-8368506	GAAGTTAGTGTTTACATTCT	GACAAGAGAGGAGGGCGAGGG
>chr10:8367573-8367593	>chr10:8368580-8368600	GCATCACCCTGATCGTATCTT	GTTCATAAGCTCTTTTTCTAT
>chr10:8367899-8367918	>chr10:8368903-8368922	GTTGGAAACAGAAGTTATGG	GTGTGGATAGATACAGGGGA
>chr10:8367989-8368009	>chr10:8369080-8369100	GTCGCCAAGTGGGTCAGGGAG	GATTAAGGGCAATACCACCAG
>chr10:8368055-8368075	>chr10:8369080-8369100	GAGCAGGTTTGCTTAACACAC	GATTAAGGGCAATACCACCAG
>chr10:8368149-8368167	>chr10:8369228-8369247	GTGGCTCCTAAGACCAGTC	GTTTGTAAACAAGTTTGCAG
>chr10:8368229-8368247	>chr10:8369238-8369257	GAACAGCGTGTGCCCGTGA	GTTTACAAACCAAGAGGCCT
>chr10:8368317-8368336	>chr10:8369461-8369481	GCTACAAAATGCACTGCCAA	GGTCCCAGCCACTTACTTGTA
>chr10:8368463-8368482	>chr10:8369632-8369651	GCACATGTGAACAAATCGCA	GCAAACACTGCCAGGCTCAG
>chr10:8368533-8368552	>chr10:8369632-8369651	GTTTCCTCTAAAGCGGGGTG	GCAAACACTGCCAGGCTCAG
>chr10:8368629-8368648	>chr10:8369632-8369651	GGTTCTCATCTAGCCGTTTC	GCAAACACTGCCAGGCTCAG
>chr10:8368737-8368756	>chr10:8369738-8369758	GTAAAGCTCCCTCCTGAATA	GCTCCTACAGCGGTGCCTAAC
>chr10:8368814-8368832	>chr10:8369813-8369832	GAAGCTGCTTTCAACGAGG	GGGTGTTAGACTAAGAAAGA
>chr10:8368903-8368922	>chr10:8370091-8370110	GTGTGGATAGATACAGGGGA	GAGTCACCTTTCAGGTGAAC
>chr10:8369080-8369100	>chr10:8370081-8370101	GATTAAGGGCAATACCACCAG	GATTCTGCCTGTTCACCTGAA
>chr10:8369228-8369247	>chr10:8370251-8370271	GTTTGTAAACAAGTTTGCAG	GAAGCCATTTAGTACCTGCAT
>chr10:8369281-8369300	>chr10:8370315-8370334	GTCTTTGCAAAGGCAGTCTT	GTTGTTTGGAATCGTGCTTC
>chr10:8369461-8369481	>chr10:8370458-8370478	GGTCCCAGCCACTTACTTGTA	GATAATGTCTACAGAAGACAT
>chr10:8369632-8369651	>chr10:8370759-8370779	GCAAACACTGCCAGGCTCAG	GTGACTTTGTGTGATGATGTA
>chr10:8369720-8369740	>chr10:8370759-8370779	GAATGTATTCAAAACCCAGTT	GTGACTTTGTGTGATGATGTA
>chr10:8369791-8369811	>chr10:8370812-8370831	GAATCTGTGTCATTTTCCAGA	GGTGCAGCTTATAGCACTGT
>chr10:8370091-8370110	>chr10:8371118-8371137	GAGTCACCTTTCAGGTGAAC	GGAGTAGCCTTGGACAGGGT
>chr10:8370251-8370271	>chr10:8371266-8371285	GAAGCCATTTAGTACCTGCAT	GCAAGCTTGCAAAAGAGCTG
>chr10:8370315-8370334	>chr10:8371332-8371352	GAAGCACGATTCCAAACAAC	GCAGCTTTATCTCCACTTTCC
>chr10:8370381-8370401	>chr10:8371416-8371436	GTTTGTGTTGAGATGGCCGAT	GTCTGTGCATGGGATGTGTCA
>chr10:8370458-8370478	>chr10:8371579-8371598	GATAATGTCTACAGAAGACAT	GACCTCAGGTTGGCTATTTC
>chr10:8370759-8370779	>chr10:8371788-8371807	GTGACTTTGTGTGATGATGTA	GACTCTGATTGCCTCTGGCC
>chr10:8370865-8370884	>chr10:8371866-8371886	GACTGTAAAGTTGCCTTGAA	GAGCAATTCATATACTCCCTC
>chr10:8370944-8370963	>chr10:8371957-8371976	GTAGGAAAATGTTAGGTTCC	GCGATATAAATTGATCAGCA
>chr10:8371118-8371137	>chr10:8372216-8372236	GGAGTAGCCTTGGACAGGGT	GTGCTCAAAACTAAAACATAC
>chr10:8371179-8371198	>chr10:8372216-8372236	GACTGAATTTGTGGTTAATC	GTGCTCAAAACTAAAACATAC
>chr10:8371266-8371285	>chr10:8372255-8372275	GCAAGCTTGCAAAAGAGCTG	GGAGACATACTGGAAGGAGAG
>chr10:8371332-8371352	>chr10:8372448-8372468	GCAGCTTTATCTCCACTTTCC	GCTCACATTTGGACAAATTGG
>chr10:8371416-8371436	>chr10:8372448-8372468	GTCTGTGCATGGGATGTGTCA	GCTCACATTTGGACAAATTGG
>chr10:8371579-8371598	>chr10:8372596-8372616	GACCTCAGGTTGGCTATTTC	GGCCTGAGAGATGGAGATTTT
>chr10:8371684-8371704	>chr10:8373072-8373090	GAAGGACTTTTTTGGGCAAAT	GTTTGTACAAAACGCGGCC
>chr10:8371788-8371807	>chr10:8373072-8373090	GACTCTGATTGCCTCTGGCC	GTTTGTACAAAACGCGGCC
>chr10:8371866-8371886	>chr10:8373072-8373090	GAGCAATTCATATACTCCCTC	GTTTGTACAAAACGCGGCC
>chr10:8371957-8371976	>chr10:8373072-8373090	GCGATATAAATTGATCAGCA	GTTTGTACAAAACGCGGCC
>chr10:8372024-8372043	>chr10:8373072-8373090	GAGGCATAAACTGGTTCTTA	GTTTGTACAAAACGCGGCC
>chr10:8372089-8372109	>chr10:8373165-8373185	GTGAGCAACTGCAACTGACAA	GTTAGTGTATTTTTGGATACA
>chr10:8372216-8372236	>chr10:8373224-8373244	GTGCTCAAAACTAAAACATAC	GAGGTCCTCGATATTTGTTGA
>chr10:8372448-8372468	>chr10:8373451-8373471	GCTCACATTTGGACAAATTGG	GTGAGGTCCCAGGCAAGAAGG
>chr10:8372563-8372583	>chr10:8373564-8373583	GATCCCTCCAACCCAGTTCTC	GAGCTTCAGTTGGGAGCAGC
>chr10:8372618-8372637	>chr10:8373668-8373688	GGTGGCTTCATACCCACAGT	GTTCGAGGGGGTCGGGAAGGG
>chr10:8373072-8373090	>chr10:8374125-8374145	GTTTGTACAAAACGCGGCC	GAAGCACGTGGAGCTCAGAAA
>chr10:8373165-8373185	>chr10:8374192-8374212	GTTAGTGTATTTTTGGATACA	GAATTCTCTTATGAGAATCAC
>chr10:8373258-8373277	>chr10:8374327-8374346	GAAAGCCTTGCTTCCAGAGT	GTCAGGACTCTGGGCGGCAG
>chr10:8373383-8373402	>chr10:8374401-8374421	GTTGTGGAAAATGACTGCGG	GCTGCCAGCCCAGCCGCGCGC
>chr10:8373462-8373481	>chr10:8374462-8374480	GTTACCTCCACCTTCTTGCC	GCTTTTGAGCGACTCAGCT
>chr10:8373564-8373583	>chr10:8374595-8374614	GAGCTTCAGTTGGGAGCAGC	GCTGCAGCAGGCACGGGCTC
>chr10:8373668-8373688	>chr10:8374672-8374692	GTTCGAGGGGGTCGGGAAGGG	GTGCGATGAGCAAGAGAAATG
>chr10:8373739-8373758	>chr10:8374741-8374760	GATGCATTTCTGGACCAAGG	GGGCGAGGGGCTTCAGAAAC
>chr10:8373816-8373835	>chr10:8375091-8375111	GTTCATCGTACTCCTTTTCT	GGGAAGAGGCCATGTCCCCAG
>chr10:8373948-8373967	>chr10:8375091-8375111	GTACCTTGCATACAATCCAG	GGGAAGAGGCCATGTCCCCAG
>chr10:8374125-8374145	>chr10:8375127-8375146	GAAGCACGTGGAGCTCAGAAA	GGTGCCAGTGAGAATTAAGA
>chr10:8374192-8374212	>chr10:8375255-8375273	GAATTCTCTTATGAGAATCAC	GGCATACCTCACAACCAAT
>chr10:8374327-8374346	>chr10:8375537-8375557	GTCAGGACTCTGGGCGGCAG	GTTATTTTCTAGTGGAATTAT
>chr10:8374395-8374414	>chr10:8375537-8375557	GTCCCCGCGCGCGGCTGGGC	GTTATTTTCTAGTGGAATTAT
>chr10:8374463-8374483	>chr10:8375537-8375557	GCTGAGTCGCTCAAAAGCTAC	GTTATTTTCTAGTGGAATTAT
>chr10:8374595-8374614	>chr10:8375626-8375646	GCTGCAGCAGGCACGGGCTC	GATCCCAATTTGGGGAAGGGG
>chr10:8374649-8374667	>chr10:8375673-8375693	GGCCCCGCGCGTCCAGCCT	GCAAGTTCAAAATCTAAGGGA
>chr10:8374741-8374760	>chr10:8375726-8375746	GGGCGAGGGGCTTCAGAAAC	GTACCTTGTGAACAGAATGGC
>chr10:8375091-8375111	>chr10:8376081-8376101	GGGAAGAGGCCATGTCCCCAG	GAGGAATATGGAAAGTAAAGT
>chr10:8375166-8375184	>chr10:8376538-8376558	GGAGTTGATTTACCCCTCC	GTTTGGACTCAAGAGTCCCTA
>chr10:8375255-8375273	>chr10:8376538-8376558	GGCATACCTCACAACCAAT	GTTTGGACTCAAGAGTCCCTA
>chr10:8375537-8375557	>chr10:8376538-8376558	GTTATTTTCTAGTGGAATTAT	GTTTGGACTCAAGAGTCCCTA
>chr10:8375626-8375646	>chr10:8376624-8376644	GATCCCAATTTGGGGAAGGGG	GTCGAGTTCACTCCTCCTGTA
>chr10:8375680-8375700	>chr10:8376686-8376706	GATTTTGAACTTGCTCCCTAA	GTTCGTTGAGCGCTTACTACA
>chr10:8375761-8375780	>chr10:8376762-8376781	GTGACAAGATATTGATGGAA	GTTAGGATAGGGATTTTGCC
>chr10:8375820-8375839	>chr10:8376909-8376927	GTGCCCTGCTCTTGTGTATC	GGATTCGAATGTGAGAATC
>chr10:8375957-8375976	>chr10:8377029-8377049	GATCAAGGTGAGAACGGGAA	GTCTGGGGGTTCCGTTTCAAG
>chr10:8376052-8376072	>chr10:8377074-8377093	GAGAGTCTATTCCTCATCCCC	GAGGCTGATTGTCTTTTCCA
>chr10:8376538-8376558	>chr10:8377608-8377628	GTTTGGACTCAAGAGTCCCTA	GTCCAGTTACTATTACTAGTC
>chr10:8376596-8376615	>chr10:8377775-8377795	GACACCACACAAAGTCGAGA	GAAAAATGTGGTAGGTGGCTG
>chr10:8376686-8376706	>chr10:8377775-8377795	GTTCGTTGAGCGCTTACTACA	GAAAAATGTGGTAGGTGGCTG
>chr10:8376779-8376798	>chr10:8377775-8377795	GGCACATGATAAGCTATGTT	GAAAAATGTGGTAGGTGGCTG
>chr10:8376909-8376927	>chr10:8378020-8378038	GGATTCGAATGTGAGAATC	GGTAGGCAGTCTGTCACCC
>chr10:8377029-8377049	>chr10:8378056-8378075	GTCTGGGGGTTCCGTTTCAAG	GGTAGGAAAGTGATGAGATT
>chr10:8377094-8377112	>chr10:8378130-8378150	GATAGGGGTAGATGTCTTC	GAAGCCAACGAATATGTTTCC
>chr10:8377251-8377270	>chr10:8378515-8378535	GGTCATGTTATTTGCTTCAA	GCCCTCTCGGCCTCCCCAAAC
>chr10:8377367-8377387	>chr10:8378515-8378535	GAAGGCGAGCCTCCAGCCTTG	GCCCTCTCGGCCTCCCCAAAC
>chr10:8377418-8377438	>chr10:8378515-8378535	GAGAAACAAGTTGTCCCTTTC	GCCCTCTCGGCCTCCCCAAAC
>chr10:8377484-8377503	>chr10:8378515-8378535	GTTTAACTGGGCAAGGACAG	GCCCTCTCGGCCTCCCCAAAC
>chr10:8377608-8377628	>chr10:8378600-8378619	GTCCAGTTACTATTACTAGTC	GTATAACCTCATTCCAGCAA
>chr10:8377775-8377795	>chr10:8378792-8378812	GAAAAATGTGGTAGGTGGCTG	GTTGCTGTGAAGTGTTCTCGA
>chr10:8378020-8378038	>chr10:8379181-8379200	GGTAGGCAGTCTGTCACCC	GGTTCGGGGGCGGGGGAAAG
>chr10:8378078-8378098	>chr10:8379181-8379200	GCTCCAAGCTAACACTCAATT	GGTTCGGGGGCGGGGGAAAG
>chr10:8378162-8378181	>chr10:8379181-8379200	GGGTAAAAGTTGTTCACACC	GGTTCGGGGGCGGGGGAAAG
>chr10:8378515-8378535	>chr10:8379506-8379526	GCCCTCTCGGCCTCCCCAAAC	GAGCATTTTCCCTTAATGGAA
>chr10:8378600-8378619	>chr10:8379601-8379620	GTATAACCTCATTCCAGCAA	GGGGGCATGAGTTCTCACTT
>chr10:8378753-8378773	>chr10:8380097-8380117	GCTTTTCTGCCGTGAGATCAC	GTCCACAGCTTGATCACTGCA
>chr10:8378827-8378847	>chr10:8380097-8380117	GTCCTGTTTATTTAATGTCAA	GTCCACAGCTTGATCACTGCA
>chr10:8378940-8378960	>chr10:8380097-8380117	GACTGTTTGAAGGTATCTGCG	GTCCACAGCTTGATCACTGCA
>chr10:8379181-8379200	>chr10:8380206-8380226	GGTTCGGGGGCGGGGGAAAG	GTCAGACCTTTTTCTCTTCAA
>chr10:8379256-8379276	>chr10:8380287-8380306	GCCTCCGTATTGCTTTCCGTG	GTGTATTACGTTTTCATCTG
>chr10:8379323-8379343	>chr10:8380488-8380508	GCTGGATAAATATGCAGAAGT	GGGTGGCAGATGAACATGAAA
>chr10:8379399-8379418	>chr10:8380488-8380508	GCAGATTTGGAATGACCTTT	GGGTGGCAGATGAACATGAAA
>chr10:8379489-8379509	>chr10:8380510-8380530	GCTCATAAAATAATTTAAACG	GAAGATGTATGTCCTAAACAG
>chr10:8379601-8379620	>chr10:8380628-8380648	GGGGGCATGAGTTCTCACTT	GTTTTCTCATCTCTGAACTAT
>chr10:8379684-8379702	>chr10:8380700-8380718	GATTTCAATAGGCCCTCTA	GTTATGATGTTGTGAGGCC
>chr10:8380097-8380117	>chr10:8381389-8381409	GTCCACAGCTTGATCACTGCA	GAGCACTTTCTAATTAAGAAG
>chr10:8380206-8380226	>chr10:8381389-8381409	GTCAGACCTTTTTCTCTTCAA	GAGCACTTTCTAATTAAGAAG
>chr10:8380287-8380306	>chr10:8381389-8381409	GTGTATTACGTTTTCATCTG	GAGCACTTTCTAATTAAGAAG
>chr10:8380488-8380508	>chr10:8381473-8381493	GGGTGGCAGATGAACATGAAA	GTGGCCATTGTCCCTCTTCAA
>chr10:8380558-8380578	>chr10:8381582-8381602	GCAGGACTTGGACTAAAACTC	GACCTGTAGTTCACCTTTCTT
>chr10:8380628-8380648	>chr10:8381713-8381732	GTTTTCTCATCTCTGAACTAT	GAATGCCAGGTGTTACGCAT
>chr10:8380700-8380718	>chr10:8381713-8381732	GTTATGATGTTGTGAGGCC	GAATGCCAGGTGTTACGCAT
>chr10:8380801-8380821	>chr10:8381845-8381864	GGGTAAGTTTGCTAGAGAAAA	GCAGGCTCTGCTTAGGACTC
>chr10:8380878-8380898	>chr10:8381909-8381929	GTTGTAGACAGTATTTTCACA	GCCGCTGGTTTGACATTTCTT
>chr10:8381389-8381409	>chr10:8382482-8382502	GAGCACTTTCTAATTAAGAAG	GTTGGCATAGAAGAACCAGGA
>chr10:8381469-8381488	>chr10:8382482-8382502	GAGGGACAATGGCCACTATG	GTTGGCATAGAAGAACCAGGA
>chr10:8381582-8381602	>chr10:8382659-8382679	GACCTGTAGTTCACCTTTCTT	GACTGGTTTTAGCTCGGAGAA
>chr10:8381713-8381732	>chr10:8382748-8382768	GAATGCCAGGTGTTACGCAT	GTTGAATATGTAGGGAAAAGA
>chr10:8381845-8381864	>chr10:8382881-8382901	GCAGGCTCTGCTTAGGACTC	GAACACTTTAAAGATGGTAAC
>chr10:8381909-8381929	>chr10:8382932-8382951	GCCGCTGGTTTGACATTTCTT	GATTTGGTTGAGTGAGTAGG
>chr10:8381979-8381998	>chr10:8383046-8383065	GGTGTAGCAACATGACATAG	GAATATTGTAAAGACACTTC
>chr10:8382076-8382096	>chr10:8383106-8383126	GAATATACTGTTTACCATACA	GCAAAAGAAAATCAGGATTCA
>chr10:8382271-8382290	>chr10:8383343-8383363	GACTTCCTACTGCAACACTG	GACACTTCACATGACCAGAAT
>chr10:8382347-8382366	>chr10:8383343-8383363	GAGCTGTAACAGCCCATTTG	GACACTTCACATGACCAGAAT
>chr10:8382482-8382502	>chr10:8383511-8383531	GTTGGCATAGAAGAACCAGGA	GAAATCTAGCGGGAGGTGTTT
>chr10:8382659-8382679	>chr10:8383677-8383696	GACTGGTTTTAGCTCGGAGAA	GGATCCACGAGATATATGGA
>chr10:8382748-8382768	>chr10:8383770-8383789	GTTGAATATGTAGGGAAAAGA	GAGTGCATGGAGATCAGTTA
>chr10:8382881-8382901	>chr10:8384011-8384031	GAACACTTTAAAGATGGTAAC	GTTATTACCAACTTTGATTTG
>chr10:8383046-8383065	>chr10:8384100-8384120	GAATATTGTAAAGACACTTC	GACACATGAACCACACTGGCA
>chr10:8383343-8383363	>chr10:8384361-8384380	GACACTTCACATGACCAGAAT	GGGAGATGTGGTCTCTTGCA
>chr10:8383511-8383531	>chr10:8384519-8384539	GAAATCTAGCGGGAGGTGTTT	GGACTCTGAGACCCTAGAGGA
>chr10:8383589-8383609	>chr10:8384647-8384666	GCAACTGGTGCTGACGTAGTC	GATCAGCAATTACAGGGAAA
>chr10:8383677-8383696	>chr10:8384919-8384939	GGATCCACGAGATATATGGA	GTATAATACTTATACTTAAGG
>chr10:8383770-8383789	>chr10:8384919-8384939	GAGTGCATGGAGATCAGTTA	GTATAATACTTATACTTAAGG
>chr10:8383856-8383876	>chr10:8384919-8384939	GCTATTGTATTTTCAGCAAGA	GTATAATACTTATACTTAAGG
>chr10:8384011-8384031	>chr10:8385134-8385153	GTTATTACCAACTTTGATTTG	GCTAATAACACATGCAGGAA
>chr10:8384100-8384120	>chr10:8385134-8385153	GACACATGAACCACACTGGCA	GCTAATAACACATGCAGGAA
>chr10:8384316-8384335	>chr10:8385348-8385367	GTCCCTCTTTGATAATTTGG	GCTCCCAATGGGTTTGGCTG
>chr10:8384519-8384539	>chr10:8385523-8385543	GGACTCTGAGACCCTAGAGGA	GACAACAGGACTCTCAGCAGC
>chr10:8384647-8384666	>chr10:8385647-8385667	GATCAGCAATTACAGGGAAA	GCTTAAATCTCAACTTTGAGC
>chr10:8384919-8384939	>chr10:8386004-8386024	GTATAATACTTATACTTAAGG	GTAAAAGCTGCTCCAGACAGC
>chr10:8385134-8385153	>chr10:8386152-8386172	GCTAATAACACATGCAGGAA	GTTGCTTGGTAAGTAGCAGAT
>chr10:8385221-8385240	>chr10:8386264-8386284	GATGGAGGTTAGTATGCAAG	GACATATTTGAACAATTAGGC
>chr10:8385328-8385348	>chr10:8386347-8386367	GAGGCTTTTGTTGTGAAGATA	GGCAAATCACTCATCTGTTTT
>chr10:8385382-8385401	>chr10:8386396-8386416	GATCCTTCAGAGTTGGAGCA	GTTTGTTGTAAATGTCCAGGA
>chr10:8385498-8385517	>chr10:8386673-8386693	GAGTGTTCTTCCTGAAGAGA	GATTCACAATTTATCAGCTCA
>chr10:8385584-8385603	>chr10:8386673-8386693	GGTGCACACTGAGGCTACCC	GATTCACAATTTATCAGCTCA
>chr10:8385670-8385690	>chr10:8386687-8386707	GAATTTTCACCTTGCAAAAGG	GTGAATCTTTGTCTAAACTTC
>chr10:8385793-8385811	>chr10:8387036-8387055	GCCATACTGGTCAATGGTG	GAAACAATTAGATCAGGTAG
>chr10:8385856-8385875	>chr10:8387036-8387055	GGAGACAGGGAAGCTGGCGA	GAAACAATTAGATCAGGTAG
>chr10:8386004-8386024	>chr10:8387036-8387055	GTAAAAGCTGCTCCAGACAGC	GAAACAATTAGATCAGGTAG
>chr10:8386070-8386088	>chr10:8387092-8387112	GTTAATTATCTCGAGCCAG	GTATTATACAAGTTGGTTTTA
>chr10:8386152-8386172	>chr10:8387144-8387163	GTTGCTTGGTAAGTAGCAGAT	GACACAGTTATGAATACTCA
>chr10:8386218-8386238	>chr10:8387279-8387299	GAATGGCTGTTTTCTCTTGGG	GAAAATGAAAGACACCAGTAT
>chr10:8386286-8386305	>chr10:8387623-8387643	GGGTAAATGGTAAAGTGATT	GAAAAGACGTCAGCATCGGGC
>chr10:8386369-8386388	>chr10:8387623-8387643	GCAAAGCACGTCTGCTGCAA	GAAAAGACGTCAGCATCGGGC
>chr10:8386444-8386463	>chr10:8387623-8387643	GGACTATAGAATTTAAATGT	GAAAAGACGTCAGCATCGGGC
>chr10:8386673-8386693	>chr10:8387762-8387781	GATTCACAATTTATCAGCTCA	GTCCTGAAATAACTTCCTGA
>chr10:8387036-8387055	>chr10:8388187-8388207	GAAACAATTAGATCAGGTAG	GGCTTGGAATAAGAAAAGCTA
>chr10:8387092-8387112	>chr10:8388187-8388207	GTATTATACAAGTTGGTTTTA	GGCTTGGAATAAGAAAAGCTA
>chr10:8387279-8387299	>chr10:8388573-8388592	GAAAATGAAAGACACCAGTAT	GACGAGTTATTCAAGGTTGT
>chr10:8387623-8387643	>chr10:8388641-8388660	GAAAAGACGTCAGCATCGGGC	GGAATGGTAGAAGGGTAGAT
>chr10:8387762-8387781	>chr10:8388929-8388949	GTCCTGAAATAACTTCCTGA	GTTATGCCAGTCAGCATGGGG
>chr10:8387831-8387851	>chr10:8388929-8388949	GAAATGAGCATAAACTTCAGC	GTTATGCCAGTCAGCATGGGG
>chr10:8387911-8387931	>chr10:8388929-8388949	GAAGTGATTATCACAAAAAGA	GTTATGCCAGTCAGCATGGGG
>chr10:8388187-8388207	>chr10:8389193-8389212	GGCTTGGAATAAGAAAAGCTA	GTGCTAAAACTACTAATAGC
>chr10:8388264-8388283	>chr10:8390034-8390053	GTGTCTAATGATGAGGCCGG	GTGCATAAACTTCCGTCAGT
>chr10:8388573-8388592	>chr10:8390034-8390053	GACGAGTTATTCAAGGTTGT	GTGCATAAACTTCCGTCAGT
>chr10:8388641-8388660	>chr10:8390034-8390053	GGAATGGTAGAAGGGTAGAT	GTGCATAAACTTCCGTCAGT
>chr10:8388715-8388735	>chr10:8390034-8390053	GTTTTTCTAACTAGTTACGCA	GTGCATAAACTTCCGTCAGT
>chr10:8388929-8388949	>chr10:8390034-8390053	GTTATGCCAGTCAGCATGGGG	GTGCATAAACTTCCGTCAGT
>chr10:8388998-8389018	>chr10:8390034-8390053	GATCCGCAGAGGCTCCAGCCC	GTGCATAAACTTCCGTCAGT
>chr10:8389073-8389093	>chr10:8390094-8390112	GACACCTGCAAGCCTGGAGGT	GGCCCATTGAATAGAGTAT
>chr10:8389193-8389212	>chr10:8390179-8390198	GTGCTAAAACTACTAATAGC	GGTAGATTTGGAATGTGAAG
>chr10:8390034-8390053	>chr10:8391082-8391100	GTGCATAAACTTCCGTCAGT	GGGTTACGGCTCTTTATTC
>chr10:8390114-8390134	>chr10:8391173-8391192	GGTGGAGAGATAGAATCTGGG	GGAATATACTCTGTAAACAG
>chr10:8390193-8390212	>chr10:8391312-8391332	GTGAAGGGGTAGAGTTCTGA	GTTGGCATCATATAATCCTGG
>chr10:8390266-8390286	>chr10:8391312-8391332	GACTCAGACTCAGACACTATG	GTTGGCATCATATAATCCTGG
>chr10:8390380-8390399	>chr10:8391389-8391408	GACTTGATTTGGTAGGCAGT	GCTTATTACCATAGTTGCCT
>chr10:8390459-8390478	>chr10:8391515-8391535	GACTAGCATCATCCAGGTTT	GAAGAAAGGGTTATAGATTCT
>chr10:8390670-8390690	>chr10:8391683-8391703	GCCAACCCCCTAGTGCTCCTA	GTAACTTACGTGGAAACACGG
>chr10:8390730-8390749	>chr10:8391764-8391783	GGGCTGGGCTGATGAGACCT	GCATAACTTCCAAACCTGAC
>chr10:8390797-8390816	>chr10:8391814-8391832	GTCCTGTCTAGAGTAGGACC	GGGAACTAATGCAGCTTAG
>chr10:8390911-8390930	>chr10:8391952-8391972	GTAGAACTCAGGGGCAAAAG	GACAATATAATTACCAGTCAT
>chr10:8390991-8391010	>chr10:8392051-8392071	GAGCCACAAACAGCCAAACT	GCCTGGACTTGCTAAACTCAA
>chr10:8391082-8391100	>chr10:8392107-8392127	GGGTTACGGCTCTTTATTC	GAAGAACAGAATTGCTGAGTG
>chr10:8391173-8391192	>chr10:8392164-8392183	GGAATATACTCTGTAAACAG	GGCCTGCTGAATACAGTGAA
>chr10:8391312-8391332	>chr10:8392315-8392335	GTTGGCATCATATAATCCTGG	GAAACCTTTTGCCTCCATGCC
>chr10:8391389-8391408	>chr10:8392563-8392583	GCTTATTACCATAGTTGCCT	GTGTTTTGTGTTTAGTTTAGG
>chr10:8391515-8391535	>chr10:8392563-8392583	GAAGAAAGGGTTATAGATTCT	GTGTTTTGTGTTTAGTTTAGG
>chr10:8391598-8391618	>chr10:8392704-8392723	GATTTTAATCACCCATCTAGA	GTCATCTAGCATTGACTTAG
>chr10:8391683-8391703	>chr10:8392704-8392723	GTAACTTACGTGGAAACACGG	GTCATCTAGCATTGACTTAG
>chr10:8391764-8391783	>chr10:8392824-8392843	GCATAACTTCCAAACCTGAC	GCAGAAGATCAAATGATACA
>chr10:8391860-8391879	>chr10:8393259-8393279	GCACGTCGACAGAGCACACA	GCTAAAACTTCTCTAAGGTGA
>chr10:8391952-8391972	>chr10:8393259-8393279	GACAATATAATTACCAGTCAT	GCTAAAACTTCTCTAAGGTGA
>chr10:8392051-8392071	>chr10:8393259-8393279	GCCTGGACTTGCTAAACTCAA	GCTAAAACTTCTCTAAGGTGA
>chr10:8392142-8392162	>chr10:8393259-8393279	GGCACCTCTATTTTTCAGTCT	GCTAAAACTTCTCTAAGGTGA
>chr10:8392227-8392247	>chr10:8393259-8393279	GAGCTGAATAAAGTATCCCTA	GCTAAAACTTCTCTAAGGTGA
>chr10:8392292-8392312	>chr10:8393302-8393322	GTGCTCTCTTCTTGGAGTGTT	GTGAGTCTAAGAAGCCTGTCT
>chr10:8392563-8392583	>chr10:8393832-8393851	GTGTTTTGTGTTTAGTTTAGG	GGAAATTCTTAGATAAACAC
>chr10:8392704-8392723	>chr10:8393832-8393851	GTCATCTAGCATTGACTTAG	GGAAATTCTTAGATAAACAC
>chr10:8392824-8392843	>chr10:8393832-8393851	GCAGAAGATCAAATGATACA	GGAAATTCTTAGATAAACAC
>chr10:8393259-8393279	>chr10:8394283-8394302	GCTAAAACTTCTCTAAGGTGA	GGATTCTTGCCACCAAAGAC
>chr10:8393458-8393477	>chr10:8394483-8394502	GATATGAACTTAAAGCCCAG	GTATTCAGTAAAGGCAACGA
>chr10:8393832-8393851	>chr10:8394872-8394892	GGAAATTCTTAGATAAACAC	GACTCATCCGAGAAGACAGTG
>chr10:8393922-8393942	>chr10:8394959-8394979	GAAATCAAGCAGTGGTACGGT	GTGTGAGTGAGAAGGTGCTTA
>chr10:8394016-8394036	>chr10:8395063-8395082	GCCATCAATAAGGATAGACAG	GAACCAATTAAGTCGTTAAT
>chr10:8394105-8394124	>chr10:8395172-8395191	GGAGTTCATAAAGTCATTGA	GTGAGACATTGAGTCTCAAC
>chr10:8394179-8394199	>chr10:8395214-8395234	GGGTTGCCATGCATAAGCCAC	GTCCAGATTTTGCATAAGCTC
>chr10:8394283-8394302	>chr10:8395301-8395320	GGATTCTTGCCACCAAAGAC	GGCTTCTAATTTCATGGGTC
>chr10:8394383-8394402	>chr10:8395621-8395640	GCCCACTTTGTCCTAATTTA	GGTAGGATGGCCTTCAGAAG
>chr10:8394483-8394502	>chr10:8395621-8395640	GTATTCAGTAAAGGCAACGA	GGTAGGATGGCCTTCAGAAG
>chr10:8394555-8394574	>chr10:8395621-8395640	GCAGTACAAACAACATTGAG	GGTAGGATGGCCTTCAGAAG
>chr10:8394635-8394654	>chr10:8395638-8395657	GTTTGTAGTGCTGGCTGTTA	GACTGGCCGTCAGGAGTGGT
>chr10:8394751-8394771	>chr10:8395872-8395892	GCTTAATGATCTGTGAGGCAG	GTAAAAGAGACTAAGAATAGC
>chr10:8394872-8394892	>chr10:8395896-8395916	GACTCATCCGAGAAGACAGTG	GCAATTATTTAGAATCTTCTC
>chr10:8394959-8394979	>chr10:8395969-8395988	GTGTGAGTGAGAAGGTGCTTA	GCTTTTTCAGTGTCATCACG
>chr10:8395063-8395082	>chr10:8396087-8396107	GAACCAATTAAGTCGTTAAT	GTGGAAACCCAGTGCAGGGCA
>chr10:8395172-8395191	>chr10:8396421-8396441	GTGAGACATTGAGTCTCAAC	GAGTAAAATATGCACCATTTC
>chr10:8395251-8395270	>chr10:8396421-8396441	GGGTCAACGATGAATCTGTG	GAGTAAAATATGCACCATTTC
>chr10:8395362-8395382	>chr10:8396421-8396441	GCACTCTATGTATGGGAAACT	GAGTAAAATATGCACCATTTC
>chr10:8395621-8395640	>chr10:8396687-8396707	GGTAGGATGGCCTTCAGAAG	GTTCTGCTCTTTCTCAGCAGA
>chr10:8395743-8395762	>chr10:8396835-8396855	GACTTTCTGGAAAATTGAGC	GTATTTGATATGTCACAAATG
>chr10:8395872-8395892	>chr10:8397286-8397305	GTAAAAGAGACTAAGAATAGC	GGGCTAGCTTCTTGCCTAGC
>chr10:8395969-8395988	>chr10:8397286-8397305	GCTTTTTCAGTGTCATCACG	GGGCTAGCTTCTTGCCTAGC
>chr10:8396087-8396107	>chr10:8397286-8397305	GTGGAAACCCAGTGCAGGGCA	GGGCTAGCTTCTTGCCTAGC
>chr10:8396161-8396181	>chr10:8397286-8397305	GTACTATAGACCTGGTTTTCT	GGGCTAGCTTCTTGCCTAGC
>chr10:8396421-8396441	>chr10:8397518-8397538	GAGTAAAATATGCACCATTTC	GAGTACATTTCCTTATTAATA
>chr10:8396687-8396707	>chr10:8397728-8397746	GTTCTGCTCTTTCTCAGCAGA	GAGGATCTAAGTAGACCAT
>chr10:8396835-8396855	>chr10:8397850-8397870	GTATTTGATATGTCACAAATG	GAGAGAGAAGCATCCTGAGGC
>chr10:8397286-8397305	>chr10:8398526-8398545	GGGCTAGCTTCTTGCCTAGC	GTCAAATATTGAGGAAGGGA
>chr10:8397518-8397538	>chr10:8398535-8398555	GAGTACATTTCCTTATTAATA	GAAAAAGGATGTCAAATATTG
>chr10:8397632-8397651	>chr10:8398638-8398658	GTTCTAGCAGAGGTGCACTT	GGAAAAGGAGTTAGGAAGAAG
>chr10:8397728-8397746	>chr10:8398751-8398771	GAGGATCTAAGTAGACCAT	GGCTTGATAAGAATATTTTAG
>chr10:8397850-8397870	>chr10:8398894-8398914	GAGAGAGAAGCATCCTGAGGC	GAGGCAAACAATAACCTGAAC
>chr10:8397917-8397936	>chr10:8398920-8398939	GGGGATCATAAAAGAAGCAG	GGCATTTGCCTAGGCATGGA
>chr10:8397981-8398001	>chr10:8399003-8399023	GATTGTTGAGAGTATTTTGAG	GCTTTATCCTGAGTTTTTCAA
>chr10:8398080-8398100	>chr10:8399086-8399106	GGTCTGGATTTTGTAATTTGT	GATATCCAGGTGAAGGGCTAG
>chr10:8398526-8398545	>chr10:8399549-8399569	GTCAAATATTGAGGAAGGGA	GTAGTCCAGGAACATTTTCAA
>chr10:8398638-8398658	>chr10:8399762-8399782	GGAAAAGGAGTTAGGAAGAAG	GTTTCACTTGGGTGTTGAGTG
>chr10:8398693-8398713	>chr10:8399762-8399782	GTATTTATTTCTACCTACCAT	GTTTCACTTGGGTGTTGAGTG
>chr10:8398773-8398793	>chr10:8399762-8399782	GTTGACACACAGATGGAATGA	GTTTCACTTGGGTGTTGAGTG
>chr10:8398894-8398914	>chr10:8400080-8400099	GAGGCAAACAATAACCTGAAC	GGATGCAAACTATTTGACTA
>chr10:8399003-8399023	>chr10:8400080-8400099	GCTTTATCCTGAGTTTTTCAA	GGATGCAAACTATTTGACTA
>chr10:8399073-8399092	>chr10:8400401-8400421	GATTGTCTTAGAGGATATCC	GGAAAACACATTTTTGTGATA
>chr10:8399139-8399158	>chr10:8400401-8400421	GGTGAGGTCATAGACCAAGG	GGAAAACACATTTTTGTGATA
>chr10:8399234-8399254	>chr10:8400401-8400421	GAAACATCAGACATAGGACAT	GGAAAACACATTTTTGTGATA
>chr10:8399363-8399383	>chr10:8400401-8400421	GCACTCTAATTCGGGAACTCC	GGAAAACACATTTTTGTGATA
>chr10:8399444-8399464	>chr10:8400465-8400485	GTCAGGGGACCAATTTTGCCA	GAGAAACAAACTATTTCTCCC
>chr10:8399549-8399569	>chr10:8400699-8400718	GTAGTCCAGGAACATTTTCAA	GAGAAGCTAATGTTCAATGT
>chr10:8399762-8399782	>chr10:8400770-8400790	GTTTCACTTGGGTGTTGAGTG	GAATATTCTTAGATTCTATAC
>chr10:8399857-8399877	>chr10:8400915-8400934	GCAGTCTATCAAAAAGTCAAG	GGGCCCTATCTCCCATACTG
>chr10:8400080-8400099	>chr10:8401183-8401203	GGATGCAAACTATTTGACTA	GCTTTACGGGCAGCATAGTGC
>chr10:8400401-8400421	>chr10:8401675-8401695	GGAAAACACATTTTTGTGATA	GTTCCATGCAGTCAATTCATT
>chr10:8400507-8400526	>chr10:8401675-8401695	GAAATTAAACCCTTGCATCC	GTTCCATGCAGTCAATTCATT
>chr10:8400699-8400718	>chr10:8401746-8401766	GAGAAGCTAATGTTCAATGT	GGGATAAAGAATTTTACTCCA
>chr10:8400770-8400790	>chr10:8401951-8401971	GAATATTCTTAGATTCTATAC	GTGAGGCATTGATTATTGCTC
>chr10:8400915-8400934	>chr10:8401951-8401971	GGGCCCTATCTCCCATACTG	GTGAGGCATTGATTATTGCTC
>chr10:8401071-8401091	>chr10:8402108-8402127	GGAGCAAGCTGGAGAATGGTG	GGCGTTCGGGATGCCAAAGA
>chr10:8401183-8401203	>chr10:8402171-8402190	GCTTTACGGGCAGCATAGTGC	GTGTTGTCATAGCCGCTCTT
>chr10:8401675-8401695	>chr10:8402756-8402774	GTTCCATGCAGTCAATTCATT	GGGTAGTATCAATGGTAGC
>chr10:8401746-8401766	>chr10:8402756-8402774	GGGATAAAGAATTTTACTCCA	GGGTAGTATCAATGGTAGC
>chr10:8401951-8401971	>chr10:8402985-8403004	GTGAGGCATTGATTATTGCTC	GGTTTTGTGTGGGGGTTGTG
>chr10:8402108-8402127	>chr10:8403195-8403215	GGCGTTCGGGATGCCAAAGA	GCACCTCTCATAGCTACCTCA
>chr10:8402171-8402190	>chr10:8403195-8403215	GTGTTGTCATAGCCGCTCTT	GCACCTCTCATAGCTACCTCA
>chr10:8402244-8402264	>chr10:8403276-8403296	GAGCTGCAGAGATGGACCACC	GCTGAATCAAACCTGAATTAT
>chr10:8402324-8402343	>chr10:8403438-8403457	GAATGAGAACCGTTAGCTTC	GGCATACGTTGATCACTTGC
>chr10:8402411-8402431	>chr10:8403438-8403457	GTCAAAGAGAAGCACGCTAGA	GGCATACGTTGATCACTTGC
>chr10:8402756-8402774	>chr10:8403777-8403797	GGGTAGTATCAATGGTAGC	GAAATACTATTCTCAGAACAA
>chr10:8402827-8402846	>chr10:8403906-8403926	GGCCTATTTTGTGGTTGACC	GACTATTCAGCCCTTACTTTA
>chr10:8402985-8403004	>chr10:8404134-8404153	GGTTTTGTGTGGGGGTTGTG	GATAGCATACAGAGTTGCCC
>chr10:8403195-8403215	>chr10:8404210-8404230	GCACCTCTCATAGCTACCTCA	GCATTAAAGCATTTAGTATGC
>chr10:8403276-8403296	>chr10:8404304-8404324	GCTGAATCAAACCTGAATTAT	GAAGGGAATGGTTTGGACTAG
>chr10:8403438-8403457	>chr10:8405157-8405175	GGCATACGTTGATCACTTGC	GATTTCGGTAACCTTAGAC
>chr10:8403513-8403533	>chr10:8405157-8405175	GAAGGCATCTGGAAGCCTCTA	GATTTCGGTAACCTTAGAC
>chr10:8403675-8403694	>chr10:8405157-8405175	GACCAATCAGCAGCCAAACC	GATTTCGGTAACCTTAGAC
>chr10:8403777-8403797	>chr10:8405157-8405175	GAAATACTATTCTCAGAACAA	GATTTCGGTAACCTTAGAC
>chr10:8403906-8403926	>chr10:8405157-8405175	GACTATTCAGCCCTTACTTTA	GATTTCGGTAACCTTAGAC
>chr10:8403971-8403991	>chr10:8405157-8405175	GAAAACTTAGCTGAGAAAGGC	GATTTCGGTAACCTTAGAC
>chr10:8404134-8404153	>chr10:8405157-8405175	GATAGCATACAGAGTTGCCC	GATTTCGGTAACCTTAGAC
>chr10:8404210-8404230	>chr10:8405228-8405248	GCATTAAAGCATTTAGTATGC	GCACTGAAATATAGAGATGAA
>chr10:8404304-8404324	>chr10:8405306-8405326	GAAGGGAATGGTTTGGACTAG	GGACAAATACAAACAAAGAAT
>chr10:8404364-8404383	>chr10:8405396-8405416	GGGATCCTTGCTCTTTGAGA	GCTCTGACCTCGTCAGTCCGA
>chr10:8404448-8404468	>chr10:8405476-8405496	GCATTGAGAAACCTGCTGCAG	GGGAAGTTTTTGAAATCTTCT
>chr10:8405157-8405175	>chr10:8406156-8406175	GATTTCGGTAACCTTAGAC	GAAGCAACAGTGGCCTGATG
>chr10:8405228-8405248	>chr10:8406257-8406275	GCACTGAAATATAGAGATGAA	GAGAAGGGTCCAGTAGATC
>chr10:8405306-8405326	>chr10:8406307-8406326	GGACAAATACAAACAAAGAAT	GAGAGCCATGGTGGAATGCA
>chr10:8405396-8405416	>chr10:8406428-8406447	GCTCTGACCTCGTCAGTCCGA	GGGTACTAACCACATGCTGG
>chr10:8405476-8405496	>chr10:8406509-8406528	GGGAAGTTTTTGAAATCTTCT	GCTGGCTAAGGATAGAGGGT
>chr10:8405603-8405622	>chr10:8406627-8406647	GGATGTGGGTATTGAAAAAC	GTTATAAGGCAGACGGATTTG
>chr10:8405676-8405695	>chr10:8406690-8406709	GGTGGAGGCATTGGTGAGAA	GTTACAACGGATGTAACTTG
>chr10:8405774-8405793	>chr10:8406775-8406794	GCTCCACCAGAAGGTTACAT	GATAAAACTACCTGAGAATC
>chr10:8405899-8405919	>chr10:8406923-8406943	GAGAGAATATAGGACATGTGA	GCCCGCAGTTAAAGCATGTTT
>chr10:8406039-8406059	>chr10:8407417-8407437	GCCTCACCCTGATGGGAATTA	GAAACAAATAAATTTGGGCCC
>chr10:8406093-8406113	>chr10:8407417-8407437	GCACCGTTTCCTGCACACAGT	GAAACAAATAAATTTGGGCCC
>chr10:8406191-8406210	>chr10:8407417-8407437	GGAAAACGGTTTCAAGGAAG	GAAACAAATAAATTTGGGCCC
>chr10:8406257-8406275	>chr10:8407417-8407437	GAGAAGGGTCCAGTAGATC	GAAACAAATAAATTTGGGCCC
>chr10:8406328-8406347	>chr10:8407417-8407437	GGAGTTGAGGGGTGAGCAGC	GAAACAAATAAATTTGGGCCC
>chr10:8406428-8406447	>chr10:8407417-8407437	GGGTACTAACCACATGCTGG	GAAACAAATAAATTTGGGCCC
>chr10:8406509-8406528	>chr10:8407609-8407629	GCTGGCTAAGGATAGAGGGT	GTTTCTCTATAAATCAAGGCT
>chr10:8406580-8406600	>chr10:8407609-8407629	GAAACTGCTGCCTGAGAGACT	GTTTCTCTATAAATCAAGGCT
>chr10:8406638-8406657	>chr10:8407930-8407949	GCCTTATAACTCCCATTCAT	GTTTCTAGGGCAATGAAGAC
>chr10:8406743-8406763	>chr10:8407930-8407949	GGAAAGAACAAAGGCTGCTGT	GTTTCTAGGGCAATGAAGAC
>chr10:8406834-8406853	>chr10:8407930-8407949	GAGACCATAATTTTGGTTGA	GTTTCTAGGGCAATGAAGAC
>chr10:8406923-8406943	>chr10:8407930-8407949	GCCCGCAGTTAAAGCATGTTT	GTTTCTAGGGCAATGAAGAC
>chr10:8407417-8407437	>chr10:8408448-8408467	GAAACAAATAAATTTGGGCCC	GGCCTTATCTCTTCTCAGTT
>chr10:8407609-8407629	>chr10:8408632-8408651	GTTTCTCTATAAATCAAGGCT	GTGAACGGCTGGAGAGTAGA
>chr10:8407930-8407949	>chr10:8408920-8408940	GTTTCTAGGGCAATGAAGAC	GTGTGAGGAGAGGAGACAGCT
>chr10:8408040-8408060	>chr10:8409278-8409298	GTCGTTGCAGTTTCTTGTTTG	GCAAAAATTCTTAAGATGGGC
>chr10:8408120-8408140	>chr10:8409278-8409298	GTCTTTAAAAAACTGGATGAG	GCAAAAATTCTTAAGATGGGC
>chr10:8408191-8408210	>chr10:8409278-8409298	GGGTACTTTCCACAAACTGA	GCAAAAATTCTTAAGATGGGC
>chr10:8408272-8408291	>chr10:8409278-8409298	GGCTAAATGGGTGGGCCGGG	GCAAAAATTCTTAAGATGGGC
>chr10:8408331-8408350	>chr10:8409819-8409839	GCAGAGGGTGGGATTCCTTG	GTAGCAATAGCCAATTCTGAC
>chr10:8408427-8408446	>chr10:8409819-8409839	GGCTTTCCCTTCATGGGTTA	GTAGCAATAGCCAATTCTGAC
>chr10:8408497-8408517	>chr10:8409819-8409839	GAGGAGATATCTCAGTGAATG	GTAGCAATAGCCAATTCTGAC
>chr10:8408587-8408605	>chr10:8409819-8409839	GACCGCCACATTCCGGACG	GTAGCAATAGCCAATTCTGAC
>chr10:8408710-8408730	>chr10:8409819-8409839	GTCATAAAAGTAACATAGGTA	GTAGCAATAGCCAATTCTGAC
>chr10:8408781-8408801	>chr10:8409819-8409839	GAGGAATGAGAGAAGGCTTCA	GTAGCAATAGCCAATTCTGAC
>chr10:8408904-8408924	>chr10:8410483-8410502	GTCACTAAAGCACAGAGTGTG	GGTGTACGTGCAGGTTGTGC
>chr10:8409278-8409298	>chr10:8410483-8410502	GCAAAAATTCTTAAGATGGGC	GGTGTACGTGCAGGTTGTGC
>chr10:8409819-8409839	>chr10:8410815-8410834	GTAGCAATAGCCAATTCTGAC	GTGTTTGAATCAATACGCCT
>chr10:8410483-8410502	>chr10:8411468-8411488	GGTGTACGTGCAGGTTGTGC	GCAGGCTGTGAGGGCCGGCCA
>chr10:8410579-8410599	>chr10:8411632-8411651	GAATGATGTTTGATGGTAAAA	GAGATCCCACAGCCTGCTTT
>chr10:8410732-8410751	>chr10:8411754-8411774	GTTCAAAAGCTACCTCACAT	GAAGGCTCCTGGGAACATGAG
>chr10:8410815-8410834	>chr10:8411864-8411883	GTGTTTGAATCAATACGCCT	GTCACTTTTAACGTGATTTT
>chr10:8410881-8410901	>chr10:8411910-8411929	GTCTGCCATAAAGCACATACT	GTGTCCTCTAAAGAGGGTGA
>chr10:8411335-8411354	>chr10:8412375-8412394	GGCTAGAAGATCAGCAATGA	GGGAGGTGAACCCAGTGAGA
>chr10:8411429-8411449	>chr10:8412431-8412450	GGCTACATTTCATTCACTGCA	GGGCATCCAGTTTCTCTCCA
>chr10:8411632-8411651	>chr10:8412683-8412702	GAGATCCCACAGCCTGCTTT	GTGACTTCAACTTCCAGAAG
>chr10:8411691-8411710	>chr10:8412702-8412721	GGTGAGTGTGGTCCTGCCTG	GAGGGGTGTATTAGTGTCCT
>chr10:8411810-8411830	>chr10:8413077-8413097	GCATTCTCAAGAGAATGGACT	GAGAGAATAGGCTGGGAATAG
>chr10:8411894-8411914	>chr10:8413077-8413097	GACACAAGTCAATAGCTGTTA	GAGAGAATAGGCTGGGAATAG
>chr10:8411970-8411989	>chr10:8413077-8413097	GGTGGTTTCTGGTCTATCTG	GAGAGAATAGGCTGGGAATAG
>chr10:8412202-8412222	>chr10:8413320-8413340	GCTCAATAAATGGTGGCTCAA	GGGTGTCCCTGTAAGAAGAAT
>chr10:8412293-8412312	>chr10:8413320-8413340	GCTAAATGTCTAATGTGACA	GGGTGTCCCTGTAAGAAGAAT
>chr10:8412375-8412394	>chr10:8413484-8413503	GGGAGGTGAACCCAGTGAGA	GGGATAAACTGCTGTGGTAT
>chr10:8412452-8412472	>chr10:8413484-8413503	GCAGGTCCGTTCTATAAATGC	GGGATAAACTGCTGTGGTAT
>chr10:8412542-8412562	>chr10:8413549-8413568	GAGTAAAACTGCAAGGGCAAG	GAGTTGGACATCCATGTGGT
>chr10:8412683-8412702	>chr10:8413701-8413720	GTGACTTCAACTTCCAGAAG	GGGACTCCACCTGGGAAATG
>chr10:8413077-8413097	>chr10:8414071-8414090	GAGAGAATAGGCTGGGAATAG	GTACTATAGTCCCAGGTACC
>chr10:8413185-8413204	>chr10:8414315-8414334	GGTCTACCAGAAACCAGAAC	GGAACACAAAAAGCGACACC
>chr10:8413320-8413340	>chr10:8414315-8414334	GGGTGTCCCTGTAAGAAGAAT	GGAACACAAAAAGCGACACC
>chr10:8413484-8413503	>chr10:8414625-8414645	GGGATAAACTGCTGTGGTAT	GTTCCAATGTTGTAGACTGCT
>chr10:8413549-8413568	>chr10:8414625-8414645	GAGTTGGACATCCATGTGGT	GTTCCAATGTTGTAGACTGCT
>chr10:8413618-8413638	>chr10:8414620-8414639	GAAGCAATGACAACCGTGAGA	GCCCAAGCAGTCTACAACAT
>chr10:8413701-8413720	>chr10:8414790-8414810	GGGACTCCACCTGGGAAATG	GAATAAATAGTAGTTGTAGGA
>chr10:8413776-8413796	>chr10:8414790-8414810	GTGGTACAGTGGCAAACACAA	GAATAAATAGTAGTTGTAGGA
>chr10:8413848-8413867	>chr10:8415157-8415176	GGAACTGGGAAAGAGGGGCC	GCTTCCATCTCCCAAGTTAG
>chr10:8414071-8414090	>chr10:8415157-8415176	GTACTATAGTCCCAGGTACC	GCTTCCATCTCCCAAGTTAG
>chr10:8414315-8414334	>chr10:8415329-8415348	GGAACACAAAAAGCGACACC	GCAGTCTTGTTTCCTTAATC
>chr10:8414625-8414645	>chr10:8415688-8415708	GTTCCAATGTTGTAGACTGCT	GGCTCAGGGGTAGGGAAAATG
>chr10:8414790-8414810	>chr10:8416065-8416085	GAATAAATAGTAGTTGTAGGA	GATATGCAGACAGTAATGGGA
>chr10:8415157-8415176	>chr10:8416239-8416258	GCTTCCATCTCCCAAGTTAG	GCTTGGTCCTTCTCCCAATA
>chr10:8415251-8415270	>chr10:8416239-8416258	GCAGGTGCATATACAATTCT	GCTTGGTCCTTCTCCCAATA
>chr10:8415320-8415340	>chr10:8416363-8416381	GTTTCCTTAATCTGGAAAGTG	GAGTTTACTAGTCGAGAAG
>chr10:8415514-8415534	>chr10:8416524-8416543	GATTATCTGAATATCTATTAG	GGTGATATAAAAAGAGCTTC
>chr10:8415688-8415708	>chr10:8416681-8416701	GGCTCAGGGGTAGGGAAAATG	GCTACAAAACTGAGCCTTTGG
>chr10:8416065-8416085	>chr10:8417184-8417204	GATATGCAGACAGTAATGGGA	GTTTTGGGCTTCCTAAAACTT
>chr10:8416239-8416258	>chr10:8417239-8417259	GCTTGGTCCTTCTCCCAATA	GCCCAACTGAACGCCTAGGCT
>chr10:8416363-8416381	>chr10:8417381-8417400	GAGTTTACTAGTCGAGAAG	GGTGAGATGTGAAGCAATTT
>chr10:8416430-8416449	>chr10:8417564-8417584	GGCCTGATCCTGCGCTCTCA	GTGTTAACAGGTGAATGGGGA
>chr10:8416524-8416543	>chr10:8417564-8417584	GGTGATATAAAAAGAGCTTC	GTGTTAACAGGTGAATGGGGA
>chr10:8416589-8416609	>chr10:8417736-8417755	GCCCTGCTGTACAGCAATGAA	GCTTAATGCCTCAACTTTAT
>chr10:8416644-8416662	>chr10:8417736-8417755	GATACCGTATCTATCTGAA	GCTTAATGCCTCAACTTTAT
>chr10:8416710-8416728	>chr10:8417736-8417755	GTCAGCGCCAATAGTCCTT	GCTTAATGCCTCAACTTTAT
>chr10:8416923-8416943	>chr10:8417959-8417979	GAGGAGCAGAAAAATATCTAC	GTAGTTAAGACTACAGGCTGT
>chr10:8417184-8417204	>chr10:8418214-8418232	GTTTTGGGCTTCCTAAAACTT	GGGTCTAACTATACCCTAA
>chr10:8417251-8417271	>chr10:8418282-8418302	GCCTAGGCTTGGTCTGGGATG	GTGATAAGGGCAGAAGTTAAG
>chr10:8417351-8417370	>chr10:8418380-8418399	GAAAGTATCTGACCTTTAGC	GCTTAGTGGTTGCATGGCAT
>chr10:8417564-8417584	>chr10:8418563-8418583	GTGTTAACAGGTGAATGGGGA	GAGCAGTCTTATGGAAGTCAG
>chr10:8417736-8417755	>chr10:8418884-8418904	GCTTAATGCCTCAACTTTAT	GTAAATGCAAATCGTTTTTAT
>chr10:8417805-8417825	>chr10:8418884-8418904	GAGGGGGCTTCCTTCAGTTTG	GTAAATGCAAATCGTTTTTAT
>chr10:8417959-8417979	>chr10:8419010-8419030	GTAGTTAAGACTACAGGCTGT	GAACCCAAGAAATGCATTCCC
>chr10:8418069-8418089	>chr10:8419096-8419116	GACAGCTGTCAGAAGGCCTGT	GCTATTAGAAAGCTTCAAAGA
>chr10:8418140-8418160	>chr10:8419194-8419213	GTTTGGGGGCCTCTGCTCACT	GTTTCCCCATCAGATATATC
>chr10:8418214-8418232	>chr10:8419274-8419293	GGGTCTAACTATACCCTAA	GAGTAAGAGAACCTGCTTTC
>chr10:8418282-8418302	>chr10:8419274-8419293	GTGATAAGGGCAGAAGTTAAG	GAAAGCAGGTTCTCTTACTC
>chr10:8418355-8418374	>chr10:8419765-8419784	GACCTCAGGGAGGCTTACTG	GACAGATAGGATAAGCACAA
>chr10:8418421-8418441	>chr10:8419765-8419784	GGAAAATATTTTGCTGCTTGA	GACAGATAGGATAAGCACAA
>chr10:8418563-8418583	>chr10:8419765-8419784	GAGCAGTCTTATGGAAGTCAG	GACAGATAGGATAAGCACAA
>chr10:8418661-8418680	>chr10:8419765-8419784	GCTAATCAGGAGATACAAGT	GACAGATAGGATAAGCACAA
>chr10:8418884-8418904	>chr10:8419899-8419919	GTAAATGCAAATCGTTTTTAT	GCTCTCCAATTTTTAGACCAC
>chr10:8419010-8419030	>chr10:8420000-8420020	GAACCCAAGAAATGCATTCCC	GTGACATGTCACTAGTTTGTG
>chr10:8419096-8419116	>chr10:8420083-8420102	GCTATTAGAAAGCTTCAAAGA	GGTTTTTAGTGGCAAAACAT
>chr10:8419194-8419213	>chr10:8420275-8420295	GTTTCCCCATCAGATATATC	GAACTCCTGTGGCAATAGACA
>chr10:8419274-8419293	>chr10:8420275-8420295	GAGTAAGAGAACCTGCTTTC	GAACTCCTGTGGCAATAGACA
>chr10:8419765-8419784	>chr10:8420771-8420790	GACAGATAGGATAAGCACAA	GTGGGACTGTTTATAAGGAC
>chr10:8419836-8419855	>chr10:8420907-8420927	GTGATCTCCTTGGAGAGGAT	GCTGAGGCCTAAAAGAGAATT
>chr10:8419984-8420004	>chr10:8421011-8421031	GTCACAGAGCTGGGACCATGT	GCGAAGAACAATATTTTATCT
>chr10:8420055-8420075	>chr10:8421106-8421126	GTCACATTTGCCATTGGAAAT	GCAAGTTTAAAAATACGAACG
>chr10:8420129-8420148	>chr10:8421135-8421154	GTAGATGAACGCCTCTGAAA	GAGTTTGTTTGGATCCTCCC
>chr10:8420275-8420295	>chr10:8421310-8421330	GAACTCCTGTGGCAATAGACA	GTTCTGCCTTTCCTGTGTTCT
>chr10:8420381-8420400	>chr10:8421396-8421416	GAGAGACAAAGCCGCCATAG	GCCAGAAAGCTCAGAAAAATG
>chr10:8420451-8420470	>chr10:8421459-8421479	GGGCAGGGTTTACAAAGTCG	GCTTTGCAATGTGAGAAGCCC
>chr10:8420517-8420537	>chr10:8421724-8421744	GATCATTTGTTTGTTGTAAAA	GTCCTATGCTTGCCATTTTGT
>chr10:8420678-8420698	>chr10:8421724-8421744	GCACAGAATGTAGCAGAATAA	GTCCTATGCTTGCCATTTTGT
>chr10:8420771-8420790	>chr10:8421804-8421823	GTGGGACTGTTTATAAGGAC	GGGCTTCAGCTTTTTGCAGG
>chr10:8420907-8420927	>chr10:8422028-8422047	GCTGAGGCCTAAAAGAGAATT	GCTATATTTTTGGACTAACA
>chr10:8421011-8421031	>chr10:8422028-8422047	GCGAAGAACAATATTTTATCT	GCTATATTTTTGGACTAACA
>chr10:8421106-8421126	>chr10:8422164-8422183	GCAAGTTTAAAAATACGAACG	GAGCTCTGGGCAAACTCAAA
>chr10:8421157-8421177	>chr10:8422164-8422183	GTTTTCTCAGACAGTAGAAAT	GAGCTCTGGGCAAACTCAAA
>chr10:8421230-8421250	>chr10:8422256-8422276	GCTAGGAGTATAATTACCCCA	GATGTTCTGACAGCTTTTATG
>chr10:8421310-8421330	>chr10:8422298-8422318	GTTCTGCCTTTCCTGTGTTCT	GATAACACTGTGACCCCGAGG
>chr10:8421396-8421416	>chr10:8422422-8422441	GCCAGAAAGCTCAGAAAAATG	GAAGAGCTTGAGAGAACACG
>chr10:8421480-8421498	>chr10:8422547-8422567	GCTAAAACGTTTTAGTCCT	GAACCCGGGGCCGAGGAGACA
>chr10:8421724-8421744	>chr10:8422997-8423017	GTCCTATGCTTGCCATTTTGT	GCAACCTTCTCTTTTTTGAGG
>chr10:8421804-8421823	>chr10:8422997-8423017	GGGCTTCAGCTTTTTGCAGG	GCAACCTTCTCTTTTTTGAGG
>chr10:8422028-8422047	>chr10:8423033-8423052	GCTATATTTTTGGACTAACA	GGCAGTCCCTCAGGAAAAGG
>chr10:8422164-8422183	>chr10:8423176-8423195	GAGCTCTGGGCAAACTCAAA	GAAAGCTTCAGCCCCGAGAA
>chr10:8422256-8422276	>chr10:8423285-8423305	GATGTTCTGACAGCTTTTATG	GCTGCACTTCAGGCAGCTTGG
>chr10:8422337-8422357	>chr10:8423336-8423356	GAGGAGAACTCCCAGAGGAAA	GTTTCCTAATTTCTCTAAATA
>chr10:8422422-8422441	>chr10:8423456-8423476	GAAGAGCTTGAGAGAACACG	GAACCTTGACTAAATCCTGTC
>chr10:8422547-8422567	>chr10:8424183-8424201	GAACCCGGGGCCGAGGAGACA	GCATTTGCCATGCAGACGA
>chr10:8422611-8422630	>chr10:8424183-8424201	GGTGAGATTTCAGTTGTCCC	GCATTTGCCATGCAGACGA
>chr10:8422997-8423017	>chr10:8424183-8424201	GCAACCTTCTCTTTTTTGAGG	GCATTTGCCATGCAGACGA
>chr10:8423052-8423072	>chr10:8424183-8424201	GAGGCAGAGAACCTGGAAAGG	GCATTTGCCATGCAGACGA
>chr10:8423136-8423156	>chr10:8424183-8424201	GCAGAAATAATGAGGGCACAC	GCATTTGCCATGCAGACGA
>chr10:8423214-8423233	>chr10:8424522-8424542	GCGATGACTGTTTTCAATTG	GAAAGAATGTGTATCAGGGCC
>chr10:8423296-8423315	>chr10:8424522-8424542	GTTTACTGCTGCTGCACTTC	GAAAGAATGTGTATCAGGGCC
>chr10:8423414-8423433	>chr10:8424522-8424542	GACTCTGACAACAACTGCTA	GAAAGAATGTGTATCAGGGCC
>chr10:8424183-8424201	>chr10:8425183-8425202	GCATTTGCCATGCAGACGA	GCTGGAAGAGCTTTGTCTCT
>chr10:8424522-8424542	>chr10:8425539-8425558	GAAAGAATGTGTATCAGGGCC	GCTCTTCAACATCTAGCTTG
>chr10:8424573-8424593	>chr10:8425584-8425604	GTCCTACAACGCCCACACTCT	GCACACGTATCACCTGAACTG
>chr10:8424752-8424772	>chr10:8425833-8425853	GTCCCCTCCCTGGTTCTAAAT	GCCATGCTTCTGGTTAAGCTT
>chr10:8424820-8424839	>chr10:8426048-8426067	GAGCAGAGTGTGGTTCCTTC	GTTTCAGGGAAGGACCTGGT
>chr10:8424922-8424941	>chr10:8426048-8426067	GATCTCCAAAGACCTGAACT	GTTTCAGGGAAGGACCTGGT
>chr10:8425045-8425064	>chr10:8426556-8426576	GAGAAGAGTGATGGCTAAAC	GAACACCAGTGCTAAGCAAGC
>chr10:8425129-8425149	>chr10:8426556-8426576	GAAAAGTGAAGGATTGTCTCC	GAACACCAGTGCTAAGCAAGC
>chr10:8425183-8425202	>chr10:8426556-8426576	GCTGGAAGAGCTTTGTCTCT	GAACACCAGTGCTAAGCAAGC
>chr10:8425349-8425369	>chr10:8426556-8426576	GTTCAAACAAAACAAAAAGCG	GAACACCAGTGCTAAGCAAGC
>chr10:8425461-8425480	>chr10:8426556-8426576	GAATCTCAGCAGATGAAGGA	GAACACCAGTGCTAAGCAAGC
>chr10:8425539-8425558	>chr10:8426556-8426576	GCTCTTCAACATCTAGCTTG	GAACACCAGTGCTAAGCAAGC
>chr10:8425663-8425683	>chr10:8426972-8426991	GAAGTATTAATTGTTCATGTT	GGAGAGGATAGTAGCTGCTG
>chr10:8425714-8425734	>chr10:8426972-8426991	GATGCACAAAACAATTCAATG	GGAGAGGATAGTAGCTGCTG
>chr10:8425833-8425853	>chr10:8426972-8426991	GCCATGCTTCTGGTTAAGCTT	GGAGAGGATAGTAGCTGCTG
>chr10:8426048-8426067	>chr10:8427048-8427068	GTTTCAGGGAAGGACCTGGT	GTCATTTGAGTAAAGACCCAA
>chr10:8426556-8426576	>chr10:8427542-8427561	GAACACCAGTGCTAAGCAAGC	GTCTGAGTAATTGTAAGAGT
>chr10:8426972-8426991	>chr10:8427973-8427993	GGAGAGGATAGTAGCTGCTG	GGGAAGTTGGATGTGTGAGTC
>chr10:8427048-8427068	>chr10:8428093-8428113	GTCATTTGAGTAAAGACCCAA	GAATGGATATAAATAGACAAG
>chr10:8427152-8427171	>chr10:8428157-8428176	GCTCTTCAGATGAACTGAAG	GAGGTTAGGAAAATGGGGTG
>chr10:8427242-8427261	>chr10:8428298-8428317	GCTGGAAACCAGATCCTGTA	GAGGACTGAAGATTGGTGAT
>chr10:8427313-8427331	>chr10:8428320-8428340	GTCCCTAGATGCCTCTAAG	GATTAGCAAAATGGAAGTCAT
>chr10:8427418-8427437	>chr10:8428433-8428453	GCTGCAAGCCACCGTGGTTT	GACAGCAAGCACAGAATTCCA
>chr10:8427477-8427496	>chr10:8428491-8428511	GACTTGGAGGGATTAGAAGC	GAGAGGGCTGGAGGTAGAAGT
>chr10:8427542-8427561	>chr10:8428580-8428600	GTCTGAGTAATTGTAAGAGT	GAATACTGATTTAATTATGCA
>chr10:8427648-8427667	>chr10:8428912-8428932	GCCTATTCAAAGGCCAGTCC	GCAGGGAATTTTAATGATGCA
>chr10:8427941-8427959	>chr10:8428958-8428978	GGCTATTCGACCTATGAGT	GCAACATTCTTGAGCAGTGAG
>chr10:8428015-8428035	>chr10:8429030-8429049	GACTGGAGTTATAAAGTTGTA	GGGTTCAGCTCTCGCCACAG
>chr10:8428093-8428113	>chr10:8429119-8429139	GAATGGATATAAATAGACAAG	GATGCGACCTAATGCTGCCCC
>chr10:8428164-8428184	>chr10:8429194-8429213	GGAAAATGGGGTGGGGGACAA	GTGCCTTTCTCTAGCTGTAC
>chr10:8428249-8428269	>chr10:8429234-8429254	GCACAGTTGATCACTCTCCTC	GTGAGAGAGCTGGGTCTCACT
>chr10:8428320-8428340	>chr10:8429324-8429344	GATTAGCAAAATGGAAGTCAT	GAGTGTCTATAGAATTAAAAT
>chr10:8428400-8428420	>chr10:8429422-8429441	GCTTCAAGAGGAAAATGATAG	GGTTCCCGTGAGATTCAAAG
>chr10:8428491-8428511	>chr10:8430053-8430073	GAGAGGGCTGGAGGTAGAAGT	GCCCCTTCTAATAACTCAGGC
>chr10:8428580-8428600	>chr10:8430053-8430073	GAATACTGATTTAATTATGCA	GCCCCTTCTAATAACTCAGGC
>chr10:8428912-8428932	>chr10:8430053-8430073	GCAGGGAATTTTAATGATGCA	GCCCCTTCTAATAACTCAGGC
>chr10:8428978-8428997	>chr10:8430053-8430073	GAGGCTGGAATCTACTGCCC	GCCCCTTCTAATAACTCAGGC
>chr10:8429049-8429068	>chr10:8430048-8430068	GCGGAGAAGGTGGATTTGAG	GCCCAGCCTGAGTTATTAGAA
>chr10:8429194-8429213	>chr10:8430196-8430215	GTGCCTTTCTCTAGCTGTAC	GCACTAGCTGCCTGGCATAG
>chr10:8429276-8429296	>chr10:8430280-8430299	GAGCCAGAGGTGAGGGAGTTG	GAGAGTGGCTTTTGACTAGA
>chr10:8429351-8429371	>chr10:8430351-8430371	GGAAGGTAATTAGAATGAGAA	GAGTATTGTTTGCAACAAAGA
>chr10:8429422-8429441	>chr10:8430445-8430464	GGTTCCCGTGAGATTCAAAG	GCCTAGAAACAACATTGAAG
>chr10:8430053-8430073	>chr10:8431040-8431059	GCCCCTTCTAATAACTCAGGC	GCCATGCGGCCATGCATGAG
>chr10:8430109-8430129	>chr10:8431133-8431152	GGGCATTTGCAATGAAAATAC	GGGTGTGGTAAGGATAGCCT
>chr10:8430188-8430207	>chr10:8431189-8431209	GGGTGAGAGCACTAGCTGCC	GTGGAGGTCAGGGAGAGTGAA
>chr10:8430256-8430275	>chr10:8431344-8431364	GAATTATAATGGGAGTTTGT	GATGAGAGTAACAGAATCCCG
>chr10:8430324-8430344	>chr10:8431344-8431364	GGATAATTGGGGAGAGGGAGC	GATGAGAGTAACAGAATCCCG
>chr10:8430404-8430423	>chr10:8431431-8431450	GATTCGAAGCTTGGATTTTT	GGTGCAGGCTCAAATTTGAA
>chr10:8430481-8430501	>chr10:8431522-8431542	GCCCACCGCATCTCCCAGCCC	GCCATTTGTGATACTAATGGT
>chr10:8430551-8430571	>chr10:8431597-8431616	GAACCAGGTTCCCACTGGAGC	GGTTGGAAGTTTGCATTAAG
>chr10:8430625-8430645	>chr10:8431692-8431712	GGCACAGGGAAAGGGTTTCAA	GAATCATCTGACCTGACAGAC
>chr10:8431018-8431037	>chr10:8432138-8432158	GAAATGGATGGGCTTAGAGA	GCCACAGGGAACCTCTAGCTG
>chr10:8431104-8431123	>chr10:8432138-8432158	GCTGAACTTCCAACATGACC	GCCACAGGGAACCTCTAGCTG
>chr10:8431169-8431189	>chr10:8432200-8432220	GATAGGGAAGACATGTGGGTG	GAGGATATAATCTTTGGTAAT
>chr10:8431243-8431263	>chr10:8432250-8432270	GCTCCCCTTGATTCCTTCAGA	GAACTTGAGATTTAACAAAGA
>chr10:8431344-8431364	>chr10:8432467-8432487	GATGAGAGTAACAGAATCCCG	GGTTGCTTTGTTAGTTTTTCC
>chr10:8431412-8431430	>chr10:8432467-8432487	GGGATGATTGACCTATGGC	GGTTGCTTTGTTAGTTTTTCC
>chr10:8431522-8431542	>chr10:8432598-8432616	GCCATTTGTGATACTAATGGT	GATCATCCTGATCAAGTAT
>chr10:8431597-8431616	>chr10:8432598-8432616	GGTTGGAAGTTTGCATTAAG	GATCATCCTGATCAAGTAT
>chr10:8431692-8431712	>chr10:8433056-8433076	GAATCATCTGACCTGACAGAC	GGAAAGTGGGGAGTTATTCAA
>chr10:8431776-8431796	>chr10:8433056-8433076	GTTCTCTATAGCCAAGCCTTA	GGAAAGTGGGGAGTTATTCAA
>chr10:8431955-8431974	>chr10:8433056-8433076	GCTGTTTGCCAAACGCTGTT	GGAAAGTGGGGAGTTATTCAA
>chr10:8432138-8432158	>chr10:8433135-8433154	GCCACAGGGAACCTCTAGCTG	GACCTCATGCAAGCAGAATC
>chr10:8432222-8432240	>chr10:8433465-8433484	GATTCTTAGCTGCCCTTAA	GACGCAGCTGCTACAGAAAA
>chr10:8432467-8432487	>chr10:8433498-8433518	GGTTGCTTTGTTAGTTTTTCC	GGATGCTTGTTCACTGTTGCT
>chr10:8432598-8432616	>chr10:8433666-8433686	GATCATCCTGATCAAGTAT	GATATCAGATCAAGACTGTCC
>chr10:8432669-8432689	>chr10:8433970-8433990	GTATTGGAGTGGGCACTGGAT	GTTGAGATTATGTCTTTAAGG
>chr10:8433056-8433076	>chr10:8434077-8434097	GGAAAGTGGGGAGTTATTCAA	GAGTTGAATAAAATGGATCTA
>chr10:8433135-8433154	>chr10:8434167-8434186	GACCTCATGCAAGCAGAATC	GCTTATTAACAAGGTGAAGT
>chr10:8433465-8433484	>chr10:8434481-8434500	GACGCAGCTGCTACAGAAAA	GCTTGTGTCATAGAAAGTTC
>chr10:8433594-8433613	>chr10:8434616-8434636	GAAAAAAGTATTTTGCGTGG	GTTTTTGAAAGCATACCCTTT
>chr10:8433666-8433686	>chr10:8434892-8434911	GATATCAGATCAAGACTGTCC	GGTTAGCCCTACATCATAAG
>chr10:8433970-8433990	>chr10:8435005-8435024	GTTGAGATTATGTCTTTAAGG	GGAAGCCAGAGGTTTATCAC
>chr10:8434077-8434097	>chr10:8435120-8435140	GAGTTGAATAAAATGGATCTA	GTACCAGTACTGTTTACCTTG
>chr10:8434167-8434186	>chr10:8435358-8435377	GCTTATTAACAAGGTGAAGT	GGATGAGGGATTAATTGTTA
>chr10:8434319-8434339	>chr10:8435358-8435377	GAATCATGAGATTTGATCCAC	GGATGAGGGATTAATTGTTA
>chr10:8434426-8434445	>chr10:8435432-8435452	GTTAAACACACTTGAATCAC	GTAGCACCGCCGATGCCATTT
>chr10:8434481-8434500	>chr10:8435491-8435510	GCTTGTGTCATAGAAAGTTC	GACTCCTAATCTGGCCAACC
>chr10:8434616-8434636	>chr10:8435619-8435638	GTTTTTGAAAGCATACCCTTT	GCATGACATCACACACCTCC
>chr10:8434892-8434911	>chr10:8435885-8435905	GGTTAGCCCTACATCATAAG	GATTGGAGTGGTCGCTGGGGA
>chr10:8435005-8435024	>chr10:8436048-8436068	GGAAGCCAGAGGTTTATCAC	GCTTAGTGTCCTGAAGCCAGG
>chr10:8435120-8435140	>chr10:8436156-8436176	GTACCAGTACTGTTTACCTTG	GCCCTTACCTAAAGGATGGGA
>chr10:8435358-8435377	>chr10:8436347-8436366	GGATGAGGGATTAATTGTTA	GCCAGCTCACACCTGTTGGC
>chr10:8435409-8435428	>chr10:8436418-8436437	GCATTGCACAGTTAATGGCA	GAGGGATTCTTCCATGCAGG
>chr10:8435491-8435510	>chr10:8436849-8436868	GACTCCTAATCTGGCCAACC	GTATAAAAGATTTACCACCC
>chr10:8435559-8435579	>chr10:8436849-8436868	GTTGGTTCACTGGAGGAAAGA	GTATAAAAGATTTACCACCC
>chr10:8435627-8435646	>chr10:8436849-8436868	GTGATGTCATGCCAAGTCCC	GTATAAAAGATTTACCACCC
>chr10:8435692-8435711	>chr10:8436849-8436868	GATTCCACAACTGCCAAATG	GTATAAAAGATTTACCACCC
>chr10:8435798-8435817	>chr10:8436849-8436868	GACTCATTGGTTTATGAAAC	GTATAAAAGATTTACCACCC
>chr10:8435878-8435897	>chr10:8436890-8436910	GACCACTCCAATCTCTGATG	GCCATTTATCCTTACCATTGA
>chr10:8435987-8436006	>chr10:8436997-8437017	GAAGCAAAAAAGGCTCTTGG	GATAAGGAAGGGTCTTAAAAT
>chr10:8436052-8436071	>chr10:8437144-8437163	GCTTCAGGACACTAAGCTTC	GTTTAAGGTTTCCCCAAAGT
>chr10:8436156-8436176	>chr10:8437192-8437212	GCCCTTACCTAAAGGATGGGA	GACTTTTTCCTACTTCTCAGA
>chr10:8436246-8436266	>chr10:8437252-8437271	GCCTCTCAGGAATGGGGACAT	GCCATTTAAGCTGGCCCTGA
>chr10:8436321-8436339	>chr10:8437340-8437360	GTGCTGCTGGTGCTACACG	GCCTGTGCCATGGAGTCTGTC
>chr10:8436395-8436415	>chr10:8437411-8437431	GCTCGTCTACTTCACTGGTTA	GCCATGTGGCCAGAGCTCAGG
>chr10:8436469-8436489	>chr10:8437555-8437574	GGCATTGTAATCTGTAAAAAT	GAAGTGTTTTAGCAGGGAAC
>chr10:8436849-8436868	>chr10:8437931-8437950	GTATAAAAGATTTACCACCC	GTTGTGAAAAAGTTTGCCCA
>chr10:8436928-8436947	>chr10:8437931-8437950	GCTCAAAGCTCAATCCCATC	GTTGTGAAAAAGTTTGCCCA
>chr10:8436997-8437017	>chr10:8437988-8438007	GATAAGGAAGGGTCTTAAAAT	GGTCAAGGTAGTCAATGCTC
>chr10:8437144-8437163	>chr10:8438368-8438388	GTTTAAGGTTTCCCCAAAGT	GTTTAATTGATGGCTGCCTAG
>chr10:8437197-8437216	>chr10:8438368-8438388	GAAGTAGGAAAAAGTCTATC	GTTTAATTGATGGCTGCCTAG
>chr10:8437273-8437292	>chr10:8438368-8438388	GGTGGAGTCAATATTAACCA	GTTTAATTGATGGCTGCCTAG
>chr10:8437375-8437395	>chr10:8438383-8438401	GATAGAATTTCTGAGCAGTCA	GCCTAGAGGTAGATAAGAC
>chr10:8437440-8437460	>chr10:8438470-8438490	GGGGGTGGGAGACCAGGCAAG	GTTCACAGTTTGTATAATTAC
>chr10:8437555-8437574	>chr10:8438579-8438598	GAAGTGTTTTAGCAGGGAAC	GCAAGAGATTTAGGCTAGAG
>chr10:8437726-8437746	>chr10:8438726-8438745	GTTTTAGTTAATGCCCTTTTG	GGATTCCCAAAACATATACA
>chr10:8437931-8437950	>chr10:8439120-8439140	GTTGTGAAAAAGTTTGCCCA	GATAAGCTAAGTACCTTACCC
>chr10:8437988-8438007	>chr10:8439120-8439140	GGTCAAGGTAGTCAATGCTC	GATAAGCTAAGTACCTTACCC
>chr10:8438064-8438083	>chr10:8439120-8439140	GGGAGAAGAGACATGTGCTG	GATAAGCTAAGTACCTTACCC
>chr10:8438368-8438388	>chr10:8439426-8439444	GTTTAATTGATGGCTGCCTAG	GCATTATGCTTCGCTTCAC
>chr10:8438470-8438490	>chr10:8439484-8439502	GTTCACAGTTTGTATAATTAC	GTGGTTACTGGTACCATAT
>chr10:8438549-8438568	>chr10:8439654-8439674	GGTACAAATGCAAAAGGTAG	GCTATATTTTATTTTAACCGT
>chr10:8438726-8438745	>chr10:8439920-8439940	GGATTCCCAAAACATATACA	GTCTATAGCAGTGCTACCCAA
>chr10:8438852-8438872	>chr10:8439920-8439940	GCAGTTGGAATGTGTGTTGGG	GTCTATAGCAGTGCTACCCAA
>chr10:8439120-8439140	>chr10:8440231-8440250	GATAAGCTAAGTACCTTACCC	GCTGTTTTAGTAATTACACC
>chr10:8439290-8439310	>chr10:8440280-8440300	GAGTGCAAACTCTCTGAGGGT	GATGAGCTCTGTCTTTTCATG
>chr10:8439370-8439390	>chr10:8440449-8440469	GTCCCCAGAAGATAAGAATGT	GTCCCCATATCTAATTTATCA
>chr10:8439426-8439444	>chr10:8440449-8440469	GCATTATGCTTCGCTTCAC	GTCCCCATATCTAATTTATCA
>chr10:8439654-8439674	>chr10:8440698-8440718	GCTATATTTTATTTTAACCGT	GGTGAGAAGACAGAACATAAT
>chr10:8439723-8439743	>chr10:8440749-8440768	GTCTAATTTTGAAGACTAGGA	GATGGGAATTTGAAGTTCTA
>chr10:8439920-8439940	>chr10:8440917-8440936	GTCTATAGCAGTGCTACCCAA	GGGCTCCTCGTGATAAACCC
>chr10:8440014-8440033	>chr10:8441144-8441163	GGGTGTGACTCATAGTTACA	GCAGAGCTGGGTTGAAACTC
>chr10:8440231-8440250	>chr10:8441264-8441283	GCTGTTTTAGTAATTACACC	GCAATATGATCATGCACTTT
>chr10:8440449-8440469	>chr10:8441677-8441697	GTCCCCATATCTAATTTATCA	GCAACACATCCTGCTGATGGT
>chr10:8440600-8440619	>chr10:8441677-8441697	GTCTAACTAGTTACAAATGA	GCAACACATCCTGCTGATGGT
>chr10:8440698-8440718	>chr10:8441757-8441777	GGTGAGAAGACAGAACATAAT	GACTCTCATCAATAAACGCCA
>chr10:8440824-8440844	>chr10:8441882-8441901	GAACTTAGGTCCAGTTATCTC	GGCGAGGATAATTTCAACTG
>chr10:8440914-8440934	>chr10:8441925-8441944	GTTTATCACGAGGAGCCCTAA	GGGGTGACAGCCCGGGGGCT
>chr10:8440972-8440992	>chr10:8442030-8442048	GTCCTTGTAGGTTTCAGATTT	GGTCAAAAACTATGGGCGT
>chr10:8441144-8441163	>chr10:8442162-8442181	GCAGAGCTGGGTTGAAACTC	GTGGGTGACTTTGTTGTGCC
>chr10:8441264-8441283	>chr10:8442287-8442307	GCAATATGATCATGCACTTT	GCCCCGAAGATGACAGAGCAA
>chr10:8441385-8441404	>chr10:8442377-8442396	GACGCATCACCACCCACACC	GTACCCTCTGGTGGAAAAAA
>chr10:8441677-8441697	>chr10:8442722-8442742	GCAACACATCCTGCTGATGGT	GCGTTTTCATGAATCAGCACT
>chr10:8441757-8441777	>chr10:8442800-8442820	GACTCTCATCAATAAACGCCA	GCATGCTTTCTTACCTAAGTA
>chr10:8441882-8441901	>chr10:8442883-8442903	GGCGAGGATAATTTCAACTG	GCTGTCTACAGACTCCAAGAC
>chr10:8442030-8442048	>chr10:8443083-8443103	GGTCAAAAACTATGGGCGT	GCCTTCTCTGATCACTCCACA
>chr10:8442095-8442114	>chr10:8443152-8443171	GTATAGGAAGGGCTTGGGAG	GTGAATGAGGGCATGTTCCT
>chr10:8442162-8442181	>chr10:8443214-8443233	GTGGGTGACTTTGTTGTGCC	GAGCTTGAAAGAGTTTATGC
>chr10:8442245-8442264	>chr10:8443280-8443299	GCCAGGATGGCTCTGCAGCT	GACCCACGTGACCCTCTTCA
>chr10:8442316-8442336	>chr10:8443390-8443408	GGGAGCACAAAAGAGGGAAGT	GCTGGTATGACTCTAGGTC
>chr10:8442377-8442396	>chr10:8443390-8443408	GTACCCTCTGGTGGAAAAAA	GCTGGTATGACTCTAGGTC
>chr10:8442572-8442592	>chr10:8443646-8443666	GATTGGAAGAGGTGTGTGGGG	GACTCAGTTGAAGAGTTCATT
>chr10:8442722-8442742	>chr10:8443747-8443767	GCGTTTTCATGAATCAGCACT	GCAAATTTGCACATTTTACAC
>chr10:8442800-8442820	>chr10:8443820-8443839	GCATGCTTTCTTACCTAAGTA	GTCAACCCTAGGGTTAGAGT
>chr10:8442883-8442903	>chr10:8443968-8443988	GCTGTCTACAGACTCCAAGAC	GAGCTGCTGTGCCCTGATTTT
>chr10:8442959-8442978	>chr10:8444254-8444274	GCTATGCATTTCAGTATACA	GGAGAAAAAAATCAGGATCAA
>chr10:8443083-8443103	>chr10:8444254-8444274	GCCTTCTCTGATCACTCCACA	GGAGAAAAAAATCAGGATCAA
>chr10:8443152-8443171	>chr10:8444254-8444274	GTGAATGAGGGCATGTTCCT	GGAGAAAAAAATCAGGATCAA
>chr10:8443226-8443246	>chr10:8444254-8444274	GTTTATGCTGGAAGTAAGGGC	GGAGAAAAAAATCAGGATCAA
>chr10:8443390-8443408	>chr10:8444420-8444440	GCTGGTATGACTCTAGGTC	GCTTCATTTCTGAAGGGACAC
>chr10:8443463-8443482	>chr10:8444483-8444503	GCAGGTCATGGCCATTTCCA	GACTCAAGCTATTTTATGTTT
>chr10:8443646-8443666	>chr10:8444789-8444808	GACTCAGTTGAAGAGTTCATT	GAGAGAACGGAGGTACTTAA
>chr10:8443747-8443767	>chr10:8444789-8444808	GCAAATTTGCACATTTTACAC	GAGAGAACGGAGGTACTTAA
>chr10:8443820-8443839	>chr10:8444892-8444911	GTCAACCCTAGGGTTAGAGT	GTCTATACAATGCTTTGAGC
>chr10:8443968-8443988	>chr10:8444960-8444980	GAGCTGCTGTGCCCTGATTTT	GTGTAATTTGCGATCACTTTA
>chr10:8444254-8444274	>chr10:8445345-8445364	GGAGAAAAAAATCAGGATCAA	GAGGGGCATAATGGGAAGAA
>chr10:8444352-8444372	>chr10:8445435-8445454	GAAAAATATCCATATTCCTAA	GAAAGACAATGCTGGGTACT
>chr10:8444420-8444440	>chr10:8445435-8445454	GCTTCATTTCTGAAGGGACAC	GAAAGACAATGCTGGGTACT
>chr10:8444588-8444608	>chr10:8445623-8445643	GTTACAGCCACATAACCAGAT	GTTATAGCTTAGGTGAGTTTT
>chr10:8444789-8444808	>chr10:8445808-8445828	GAGAGAACGGAGGTACTTAA	GAGGCTGGGGAAGTGGTTGCT
>chr10:8444892-8444911	>chr10:8445889-8445909	GTCTATACAATGCTTTGAGC	GCCAGCTGACAGCCTGCCCCT
>chr10:8444960-8444980	>chr10:8446036-8446056	GTGTAATTTGCGATCACTTTA	GCTTTTTACTACTAAATCAGC
>chr10:8445083-8445103	>chr10:8446086-8446106	GAAGGTGAGAAATCATCATGA	GCTCAGATCACAGATGACCCT
>chr10:8445345-8445364	>chr10:8446411-8446430	GAGGGGCATAATGGGAAGAA	GGAAGTCTCTTCAGGAAGCC
>chr10:8445435-8445454	>chr10:8446451-8446471	GAAAGACAATGCTGGGTACT	GCTGCTGCATTTTAATATCAC
>chr10:8445489-8445508	>chr10:8446506-8446525	GGGGGTGTTTGCCAACATGG	GAATCTCGCAAGTCCAGTTG
>chr10:8445623-8445643	>chr10:8446648-8446666	GTTATAGCTTAGGTGAGTTTT	GGGTTTGTAGTCGAGGGAT
>chr10:8445731-8445751	>chr10:8446825-8446844	GTATCTCAGGCTTCACCAAAT	GGAAACGAATGTAGCCCAAA
>chr10:8445822-8445842	>chr10:8446825-8446844	GATGGTGGACTGGGGAGGCTG	GGAAACGAATGTAGCCCAAA
>chr10:8445889-8445909	>chr10:8446980-8447000	GCCAGCTGACAGCCTGCCCCT	GAATCAGTCTCTGTTTTTGAC
>chr10:8446036-8446056	>chr10:8447101-8447120	GCTTTTTACTACTAAATCAGC	GGTAAGAAGGAGGCATTGTT
>chr10:8446114-8446134	>chr10:8447139-8447159	GTGAGACCTTCAGGAGCCTGC	GCTTTGAGAGGCGGGAAAAGA
>chr10:8446190-8446209	>chr10:8447391-8447409	GGGGGCCGCACTCACTCTCC	GAGGATATAGTAGGACCTA
>chr10:8446411-8446430	>chr10:8447404-8447423	GGAAGTCTCTTCAGGAAGCC	GACCTATGGATGAGGGTCAT
>chr10:8446506-8446525	>chr10:8447595-8447614	GAATCTCGCAAGTCCAGTTG	GTGTACATAGAGCTACTTCG
>chr10:8446578-8446598	>chr10:8447595-8447614	GTACAATTTAATTGAGTTTCC	GTGTACATAGAGCTACTTCG
>chr10:8446648-8446666	>chr10:8447695-8447715	GGGTTTGTAGTCGAGGGAT	GACTCCTTAGCCAAATAACTT
>chr10:8446825-8446844	>chr10:8447812-8447832	GGAAACGAATGTAGCCCAAA	GAAATCTGTACTGATCCTCTG
>chr10:8446980-8447000	>chr10:8448020-8448040	GAATCAGTCTCTGTTTTTGAC	GATATTCACTTTAGACATATC
>chr10:8447101-8447120	>chr10:8448259-8448278	GGTAAGAAGGAGGCATTGTT	GCTTGACTCAGAGCAGACAA
>chr10:8447181-8447200	>chr10:8448259-8448278	GCCAGAACTGGCAAAGGAAT	GCTTGACTCAGAGCAGACAA
>chr10:8447391-8447409	>chr10:8448425-8448444	GAGGATATAGTAGGACCTA	GTTAGTAGTTTTCTAACTGC
>chr10:8447595-8447614	>chr10:8448613-8448633	GTGTACATAGAGCTACTTCG	GTGAGAGAATGAGATTCCTCA
>chr10:8447695-8447715	>chr10:8448722-8448741	GACTCCTTAGCCAAATAACTT	GACACACAACATTTGAAATC
>chr10:8447766-8447785	>chr10:8448815-8448835	GCTTAAATAGCACACTGGTT	GGTTTCCTGGCTCCTTCCTAG
>chr10:8447897-8447917	>chr10:8449267-8449286	GCGTGTTCCCTTGTGTTTCTC	GATTTGGGTTCTGTGTGACT
>chr10:8448020-8448040	>chr10:8449267-8449286	GATATTCACTTTAGACATATC	GATTTGGGTTCTGTGTGACT
>chr10:8448259-8448278	>chr10:8449267-8449286	GCTTGACTCAGAGCAGACAA	GATTTGGGTTCTGTGTGACT
>chr10:8448383-8448403	>chr10:8449431-8449450	GACAGACATTCGCAGAAACAC	GCACCTATCATAGTGAGGGG
>chr10:8448505-8448524	>chr10:8449568-8449587	GGCTCATCGGCTCTGAACCA	GGCAGCTTAGAAAAAATACC
>chr10:8448570-8448590	>chr10:8449582-8449601	GCAGGGCAAGAAACCTAGCCC	GCTGCCCTAGAGGCAGACAC
>chr10:8448722-8448741	>chr10:8449722-8449741	GACACACAACATTTGAAATC	GCTCCTCATATTATCTCTCA
>chr10:8448815-8448835	>chr10:8449854-8449874	GGTTTCCTGGCTCCTTCCTAG	GATTCTGTTTGTAAACTCCCT
>chr10:8449267-8449286	>chr10:8450342-8450361	GATTTGGGTTCTGTGTGACT	GCAAGGCTGATCTCATTCAT
>chr10:8449431-8449450	>chr10:8450617-8450636	GCACCTATCATAGTGAGGGG	GTTATTTAATTAGCCCAATG
>chr10:8449568-8449587	>chr10:8450617-8450636	GGCAGCTTAGAAAAAATACC	GTTATTTAATTAGCCCAATG
>chr10:8449661-8449680	>chr10:8450766-8450785	GCCTCTGACTGTAGGAGACA	GCCCACTCACACTGTTGATT
>chr10:8449771-8449791	>chr10:8450766-8450785	GGACAAACAAAACATCACACA	GCCCACTCACACTGTTGATT
>chr10:8449854-8449874	>chr10:8450886-8450905	GATTCTGTTTGTAAACTCCCT	GGGACAGAAGAGATACTCAT
>chr10:8449920-8449940	>chr10:8450936-8450955	GTGCTCTCAGGTGGAATTCAC	GTTTTGACTTTCCCTAGGTA
>chr10:8450049-8450069	>chr10:8451166-8451184	GATCAGTTGTACCCAGGCTTT	GGTGTCTTTCACGCTGTAG
>chr10:8450122-8450142	>chr10:8451166-8451184	GGAGGTTTACTTGAAGAACAG	GGTGTCTTTCACGCTGTAG
>chr10:8450342-8450361	>chr10:8451623-8451643	GCAAGGCTGATCTCATTCAT	GGTACTCGGTTTTTTAAAATA
>chr10:8450617-8450636	>chr10:8451623-8451643	GTTATTTAATTAGCCCAATG	GGTACTCGGTTTTTTAAAATA
>chr10:8450766-8450785	>chr10:8451949-8451968	GCCCACTCACACTGTTGATT	GTGCTGCATGCTGCGTTCTG
>chr10:8450886-8450905	>chr10:8451949-8451968	GGGACAGAAGAGATACTCAT	GTGCTGCATGCTGCGTTCTG
>chr10:8450976-8450996	>chr10:8452116-8452136	GACAGAATTCACTGAATCATA	GGTGTTAGCAGAGAAGAGAAT
>chr10:8451166-8451184	>chr10:8452170-8452189	GGTGTCTTTCACGCTGTAG	GACGCCAGAGGAATTCTCTG
>chr10:8451249-8451268	>chr10:8452262-8452281	GAGAATCTCATGGCTGGGCG	GATCAGGCATAGTGCACAGG
>chr10:8451623-8451643	>chr10:8452688-8452706	GGTACTCGGTTTTTTAAAATA	GTACAGGGCAGGACCCATA
>chr10:8451949-8451968	>chr10:8452999-8453018	GTGCTGCATGCTGCGTTCTG	GCTCCAACAAAAATAAGGGG
>chr10:8452116-8452136	>chr10:8453305-8453325	GGTGTTAGCAGAGAAGAGAAT	GTAGCATGCACCACAGGTACT
>chr10:8452190-8452209	>chr10:8453305-8453325	GGGAAGCGACGTTTCAGCTG	GTAGCATGCACCACAGGTACT
>chr10:8452262-8452281	>chr10:8453305-8453325	GATCAGGCATAGTGCACAGG	GTAGCATGCACCACAGGTACT
>chr10:8452327-8452346	>chr10:8453480-8453500	GCACAAGTGTGGCTGGGTGG	GAATTGGAGATGAGCAAGAAT
>chr10:8452597-8452615	>chr10:8453652-8453672	GACCTGATGTCATAGACCG	GCTAGTGTAGGCAATGTGCCT
>chr10:8452688-8452706	>chr10:8453937-8453956	GTACAGGGCAGGACCCATA	GCCCAGAGCACGTTTCCTTA
>chr10:8452798-8452818	>chr10:8453937-8453956	GATTCATATTTCTAGGTCTTA	GCCCAGAGCACGTTTCCTTA
>chr10:8452999-8453018	>chr10:8454040-8454059	GCTCCAACAAAAATAAGGGG	GGTGACACCTCTAAATATCA
>chr10:8453075-8453095	>chr10:8454265-8454285	GTCTTGTGAGCCAGGTGAATG	GGAATAATCATGGATATATGA
>chr10:8453305-8453325	>chr10:8454328-8454348	GTAGCATGCACCACAGGTACT	GATCTACAATATGATTTTGAG
>chr10:8453480-8453500	>chr10:8454513-8454532	GAATTGGAGATGAGCAAGAAT	GGACTTCATGTAGGCATTGA
>chr10:8453586-8453604	>chr10:8454590-8454609	GGCAGTGAACAGCGTGACA	GAGCTGTGTGTCTGGGGTTG
>chr10:8453937-8453956	>chr10:8454960-8454979	GCCCAGAGCACGTTTCCTTA	GTTGTCTTTTAGAGTAGCTA
>chr10:8454040-8454059	>chr10:8455109-8455128	GGTGACACCTCTAAATATCA	GTGTCATGAATTATTATTAG
>chr10:8454265-8454285	>chr10:8455555-8455574	GGAATAATCATGGATATATGA	GTTCTATAGAAGTTCAGAAG
>chr10:8454328-8454348	>chr10:8455555-8455574	GATCTACAATATGATTTTGAG	GTTCTATAGAAGTTCAGAAG
>chr10:8454400-8454420	>chr10:8455555-8455574	GCACGGATTAAACTAAGAAGT	GTTCTATAGAAGTTCAGAAG
>chr10:8454513-8454532	>chr10:8455555-8455574	GGACTTCATGTAGGCATTGA	GTTCTATAGAAGTTCAGAAG
>chr10:8454582-8454601	>chr10:8455639-8455659	GAGCTATAGAGCTGTGTGTC	GCAGTTCAGAAAGCATTGTTC
>chr10:8454664-8454684	>chr10:8455806-8455825	GACTAAGTTCCAGTCAGTGGA	GAGATTCATTTATCTGGTCA
>chr10:8454766-8454786	>chr10:8455806-8455825	GCTTATCAATGTTCCAGTTCA	GAGATTCATTTATCTGGTCA
>chr10:8454829-8454848	>chr10:8455843-8455862	GGAATGCAAACGATTGAGAA	GCCAGTCCAGGGCACATAAT
>chr10:8454898-8454918	>chr10:8455967-8455987	GCTCTGGGCTGTGACATGAGG	GTAAATGCACAAAGATCATGA
>chr10:8455109-8455128	>chr10:8456221-8456241	GTGTCATGAATTATTATTAG	GCTGTTTGAGTTGAGTAGCAC
>chr10:8455183-8455203	>chr10:8456221-8456241	GATTCAAACAAAAATTAGACC	GCTGTTTGAGTTGAGTAGCAC
>chr10:8455555-8455574	>chr10:8456777-8456797	GTTCTATAGAAGTTCAGAAG	GTAAACCCAACCCTGGTTCAG
>chr10:8455639-8455659	>chr10:8456777-8456797	GCAGTTCAGAAAGCATTGTTC	GTAAACCCAACCCTGGTTCAG
>chr10:8455806-8455825	>chr10:8456820-8456840	GAGATTCATTTATCTGGTCA	GATATAATGTGAAGTGCTATG
>chr10:8455896-8455916	>chr10:8457005-8457025	GTGAAATCACTTCCAAAACAA	GTGGGGTCACGGGAGAGCACC
>chr10:8455967-8455987	>chr10:8457005-8457025	GTAAATGCACAAAGATCATGA	GTGGGGTCACGGGAGAGCACC
>chr10:8456221-8456241	>chr10:8457502-8457522	GCTGTTTGAGTTGAGTAGCAC	GAAATAAAGCTGTGGAGAAAT
>chr10:8456283-8456303	>chr10:8457502-8457522	GCAGGTGAATCACCCTACATT	GAAATAAAGCTGTGGAGAAAT
>chr10:8456777-8456797	>chr10:8457771-8457791	GTAAACCCAACCCTGGTTCAG	GAATAAAATAAGAGATTCCTC
>chr10:8457005-8457025	>chr10:8458083-8458102	GTGGGGTCACGGGAGAGCACC	GATTCAGCAGAGAGGATTAA
>chr10:8457502-8457522	>chr10:8458541-8458560	GAAATAAAGCTGTGGAGAAAT	GTAGGTCATCCACTTCTGAA
>chr10:8457555-8457575	>chr10:8458573-8458592	GAGTGTGAAAAGAGGCAAGGC	GAGGCTGACGACGTCCACCC
>chr10:8457627-8457646	>chr10:8458634-8458653	GAGCATGGTGGGGCTTGAAG	GAACTTTGGAGTAGAGTTCT
>chr10:8457771-8457791	>chr10:8459115-8459135	GAATAAAATAAGAGATTCCTC	GAAATATGGAATTATTAACTG
>chr10:8457939-8457957	>chr10:8459115-8459135	GGTGTGGTCCTTATCCCCT	GAAATATGGAATTATTAACTG
>chr10:8458083-8458102	>chr10:8459115-8459135	GATTCAGCAGAGAGGATTAA	GAAATATGGAATTATTAACTG
>chr10:8458272-8458291	>chr10:8459356-8459375	GCCCCGACCTTCATGCTTAA	GCATACAATGGTCTTTGTGC
>chr10:8458541-8458560	>chr10:8459555-8459575	GTAGGTCATCCACTTCTGAA	GCTTTGGAGGAGATAATGGTG
>chr10:8458607-8458626	>chr10:8459657-8459677	GTAGGGAGGATATGGTGTTT	GAGTTTGAGGAGTGGGCAGGA
>chr10:8458783-8458801	>chr10:8459831-8459850	GACTTGACCTATGTAGCTG	GTACAGGGGAGAGGTCAAAG
>chr10:8459115-8459135	>chr10:8460130-8460149	GAAATATGGAATTATTAACTG	GAACAAAAAGGTGTTAGCCT
>chr10:8459182-8459202	>chr10:8460496-8460515	GATGTAAAACAAGCTACTTGG	GGTAGACAAATTTTCAAGAC
>chr10:8459356-8459375	>chr10:8460496-8460515	GCATACAATGGTCTTTGTGC	GGTAGACAAATTTTCAAGAC
>chr10:8459501-8459520	>chr10:8460525-8460545	GGACTGCTGGAAATAGCTTC	GAAAATAGTAGAAGGTTTGTC
>chr10:8459599-8459618	>chr10:8460587-8460606	GCCTCCTTTTGGATATTCAC	GATTCATCAGTAATTCCTGT
>chr10:8459657-8459677	>chr10:8460676-8460696	GAGTTTGAGGAGTGGGCAGGA	GAGAGAGACAAGCAGATGTGA
>chr10:8459749-8459769	>chr10:8460758-8460777	GTCACCTAAATGTACACAACA	GATTCCAAACACAATGCTTG
>chr10:8459831-8459850	>chr10:8461227-8461246	GTACAGGGGAGAGGTCAAAG	GAAAACACTGTAATAAGGCT
>chr10:8460049-8460068	>chr10:8461227-8461246	GGTGCACTGCTGTACTCAGG	GAAAACACTGTAATAAGGCT
>chr10:8460130-8460149	>chr10:8461227-8461246	GAACAAAAAGGTGTTAGCCT	GAAAACACTGTAATAAGGCT
>chr10:8460496-8460515	>chr10:8461508-8461528	GGTAGACAAATTTTCAAGAC	GGAAAAAGAATTAGCCAAGGC
>chr10:8460563-8460582	>chr10:8461562-8461582	GGGTGAACTGCCTTTAGAAG	GTGTCTAGACTAAAAGTCCTG
>chr10:8460670-8460690	>chr10:8461663-8461682	GACAAGCAGATGTGATGGGTT	GCTTTCGCTCTTTGTGAGAT
>chr10:8460758-8460777	>chr10:8461979-8461999	GATTCCAAACACAATGCTTG	GCTGTCGGGGGTTAGTGGGCT
>chr10:8461227-8461246	>chr10:8462262-8462282	GAAAACACTGTAATAAGGCT	GAGCTAAAGTGAAGTAAGTTT
>chr10:8461340-8461359	>chr10:8462374-8462392	GAGAGAGGAATTTAGTTCCT	GAGGCAAGATTGGCCCCCG
>chr10:8461406-8461425	>chr10:8462440-8462460	GTTAGGGACAGGGGTACCAA	GTCTGCCCTGGGCAGCAGCAA
>chr10:8461508-8461528	>chr10:8462514-8462533	GGAAAAAGAATTAGCCAAGGC	GGTTTCCTGCCAGATTCAAT
>chr10:8461599-8461618	>chr10:8462611-8462631	GTTGCATTCAAGATTCAGTG	GCTTCAGGGAGCCGATCCTGA
>chr10:8461676-8461695	>chr10:8462683-8462702	GTGAGATGGGCAGCTGTCTC	GCCACGAAGTGGAGTTTTGC
>chr10:8461979-8461999	>chr10:8463253-8463273	GCTGTCGGGGGTTAGTGGGCT	GTTCAAGACCAAAAAATTAGT
>chr10:8462188-8462208	>chr10:8463253-8463273	GCTGTGTTGACAGTAGCCCAT	GTTCAAGACCAAAAAATTAGT
>chr10:8462262-8462282	>chr10:8463349-8463369	GAGCTAAAGTGAAGTAAGTTT	GATGATTACAGTAACAACAGA
>chr10:8462374-8462392	>chr10:8463445-8463465	GAGGCAAGATTGGCCCCCG	GACAGGGAGAAGGGGTGGATA
>chr10:8462440-8462460	>chr10:8463602-8463622	GTCTGCCCTGGGCAGCAGCAA	GACCACATTGGATGGAACCGA
>chr10:8462514-8462533	>chr10:8463602-8463622	GGTTTCCTGCCAGATTCAAT	GACCACATTGGATGGAACCGA
>chr10:8462579-8462598	>chr10:8463602-8463622	GAATGGAGTTGCCAGCAGCT	GACCACATTGGATGGAACCGA
>chr10:8462651-8462670	>chr10:8463699-8463719	GAGGGTTTGAGATGTGAAGC	GCACAACGAAGAGAACAAAAT
>chr10:8462723-8462743	>chr10:8463738-8463758	GCTGGAGTTACGGACTGATGA	GAGCAAGTAAATAGATGAATA
>chr10:8462812-8462832	>chr10:8463799-8463818	GAAGAAAAGTGTTGGACTCAG	GGAGCCAGGAGGTGTGTGCC
>chr10:8463253-8463273	>chr10:8464750-8464770	GTTCAAGACCAAAAAATTAGT	GGCCAGAGATTTCTTTTTGGT
>chr10:8463349-8463369	>chr10:8464750-8464770	GATGATTACAGTAACAACAGA	GGCCAGAGATTTCTTTTTGGT
>chr10:8463445-8463465	>chr10:8464750-8464770	GACAGGGAGAAGGGGTGGATA	GGCCAGAGATTTCTTTTTGGT
>chr10:8463602-8463622	>chr10:8464750-8464770	GACCACATTGGATGGAACCGA	GGCCAGAGATTTCTTTTTGGT
>chr10:8463699-8463719	>chr10:8464750-8464770	GCACAACGAAGAGAACAAAAT	GGCCAGAGATTTCTTTTTGGT
>chr10:8463778-8463797	>chr10:8464783-8464802	GTGAAAGTGCTGTTATTCTA	GTAACTTGGTCTTTATCTTA
>chr10:8463982-8464002	>chr10:8465069-8465088	GCACTGAACATTTGCTTTTCA	GACTCCACAAATTGCCAACA
>chr10:8464750-8464770	>chr10:8466083-8466103	GGCCAGAGATTTCTTTTTGGT	GCATTTACTGGATTCTTATTC
>chr10:8464946-8464965	>chr10:8466083-8466103	GCATGGTCCTATAAAAACTT	GCATTTACTGGATTCTTATTC
>chr10:8465069-8465088	>chr10:8466083-8466103	GACTCCACAAATTGCCAACA	GCATTTACTGGATTCTTATTC
>chr10:8465144-8465163	>chr10:8466428-8466448	GTTGTCAATATTAAGTCTCC	GCACTAAGAAACGCTTTTGAG
>chr10:8465216-8465236	>chr10:8466428-8466448	GTCAATATTAAGTCTTTGGGC	GCACTAAGAAACGCTTTTGAG
>chr10:8465559-8465577	>chr10:8466558-8466578	GAATGATATAATGGGGGCC	GCTTGGCTTGATACTGTCCTC
>chr10:8466083-8466103	>chr10:8467080-8467099	GCATTTACTGGATTCTTATTC	GTTGGAAATGACAGTCATGT
>chr10:8466428-8466448	>chr10:8467463-8467482	GCACTAAGAAACGCTTTTGAG	GAAAAATGGCACCAGGTATC
>chr10:8466512-8466531	>chr10:8467801-8467820	GAGACATTCTCTCATCCAAT	GTGCTGCTAATAGTAATGTC
>chr10:8466599-8466618	>chr10:8467801-8467820	GGGTTCAGTGGAGTGAAAGA	GTGCTGCTAATAGTAATGTC
>chr10:8466684-8466703	>chr10:8467801-8467820	GAACACATCTGCACAGTCTG	GTGCTGCTAATAGTAATGTC
>chr10:8466768-8466788	>chr10:8467801-8467820	GCCAGAGTTGGATTACATATC	GTGCTGCTAATAGTAATGTC
>chr10:8466875-8466895	>chr10:8468127-8468147	GTCATATGCTCATAGAAAGTG	GTGCTAAAACAAATCAGAGGC
>chr10:8466953-8466972	>chr10:8468127-8468147	GGAGGAAATGGCTGTGGCGT	GTGCTAAAACAAATCAGAGGC
>chr10:8467080-8467099	>chr10:8468127-8468147	GTTGGAAATGACAGTCATGT	GTGCTAAAACAAATCAGAGGC
>chr10:8467282-8467302	>chr10:8468462-8468482	GAAAAATTAGATCTTGATCTA	GTAGGAGACTCTGATTTGCTT
>chr10:8467369-8467389	>chr10:8468462-8468482	GTGTTAGAAATCATGACAAGG	GTAGGAGACTCTGATTTGCTT
>chr10:8467463-8467482	>chr10:8468462-8468482	GAAAAATGGCACCAGGTATC	GTAGGAGACTCTGATTTGCTT
>chr10:8467801-8467820	>chr10:8468802-8468821	GTGCTGCTAATAGTAATGTC	GATGGCCAAGCCACTGACTT
>chr10:8468127-8468147	>chr10:8469124-8469144	GTGCTAAAACAAATCAGAGGC	GAGGGTTAGAGGTTCAACTTT
>chr10:8468462-8468482	>chr10:8469466-8469485	GTAGGAGACTCTGATTTGCTT	GGTGGATATGGGAAATCTGA
>chr10:8468574-8468594	>chr10:8469619-8469639	GATAACAGCCACAGCAGCACC	GGAGAGTTCATGGAAAAGGTT
>chr10:8468732-8468750	>chr10:8469968-8469988	GACTGTCTGAGTATAAGAC	GCTTTAAAACCAGAGCTCTGC
>chr10:8468810-8468829	>chr10:8469968-8469988	GCACCCCCAAGTCAGTGGCT	GCTTTAAAACCAGAGCTCTGC
>chr10:8468864-8468884	>chr10:8469968-8469988	GAATACCAGGGTGGCATTCAC	GCTTTAAAACCAGAGCTCTGC
>chr10:8469097-8469116	>chr10:8470309-8470329	GTCTGGAGGTTGTAGCTCGT	GTCGCTCACTCCTGTGAAATA
>chr10:8469216-8469236	>chr10:8470309-8470329	GATCTACACAATATAAAATGT	GTCGCTCACTCCTGTGAAATA
>chr10:8469286-8469305	>chr10:8470309-8470329	GCTTGCACCCTTCTGCCTGA	GTCGCTCACTCCTGTGAAATA
>chr10:8469416-8469435	>chr10:8470498-8470517	GGCAGGCTGCTGAGAGTTCA	GAGTAGCCGCACTAGGTGGC
>chr10:8469522-8469542	>chr10:8470559-8470579	GAAATGTTAGTGACTTTTGAG	GTTTGCATACTTATGCTTGGC
>chr10:8469619-8469639	>chr10:8470634-8470653	GGAGAGTTCATGGAAAAGGTT	GATGGGGAAACATGAGTCAT
>chr10:8469968-8469988	>chr10:8471167-8471187	GCTTTAAAACCAGAGCTCTGC	GACCCTCTTTTTAGCTTAATT
>chr10:8470309-8470329	>chr10:8471361-8471380	GTCGCTCACTCCTGTGAAATA	GGGTCAATCTAATTTCTCAG
>chr10:8470389-8470409	>chr10:8471704-8471723	GACAACACTAACATCTTTCCA	GCCCTGAGCTTCCTACAAGA
>chr10:8470498-8470517	>chr10:8471704-8471723	GAGTAGCCGCACTAGGTGGC	GCCCTGAGCTTCCTACAAGA
>chr10:8470634-8470653	>chr10:8471704-8471723	GATGGGGAAACATGAGTCAT	GCCCTGAGCTTCCTACAAGA
>chr10:8470721-8470741	>chr10:8471712-8471731	GAAGTCCTGGGATCCATGCAA	GAAGCTCAGGGCCAGCCACG
>chr10:8470785-8470805	>chr10:8471879-8471898	GGCAGAGGCATCTCCCCTGCA	GTCATCCTACCCTGCATATC
>chr10:8470874-8470894	>chr10:8471900-8471920	GAACAGCTTTGTTTCACTTGA	GAAACAGAGTAGTTTAAACAC
>chr10:8470951-8470970	>chr10:8472004-8472024	GGTCTAGGCTTAGCAATACC	GATAAACCTGATCCTAGAGGG
>chr10:8471167-8471187	>chr10:8472181-8472201	GACCCTCTTTTTAGCTTAATT	GCCCCCCCACCAGGGGACACT
>chr10:8471297-8471317	>chr10:8472584-8472603	GAAAAGGAACTTATCAAACTT	GTAGAAAGCAGTCAGATAGT
>chr10:8471361-8471380	>chr10:8472584-8472603	GGGTCAATCTAATTTCTCAG	GTAGAAAGCAGTCAGATAGT
>chr10:8471704-8471723	>chr10:8472748-8472768	GCCCTGAGCTTCCTACAAGA	GGAATCTCTATGTTTTCTACA
>chr10:8471879-8471898	>chr10:8472901-8472921	GTCATCCTACCCTGCATATC	GCTGAGCACTGAGACTTGCTT
>chr10:8472004-8472024	>chr10:8473005-8473024	GATAAACCTGATCCTAGAGGG	GTCCCTAGACCAAAAACCCA
>chr10:8472068-8472088	>chr10:8473068-8473088	GGAGGGCTGTCTGTGCACTGT	GAAGTATGGAAGAAGAACCAA
>chr10:8472181-8472201	>chr10:8473185-8473203	GCCCCCCCACCAGGGGACACT	GCGCAATTCTATGCTGTTG
>chr10:8472584-8472603	>chr10:8473580-8473600	GTAGAAAGCAGTCAGATAGT	GGGCTTTTCTATTTTTCAGTC
>chr10:8472640-8472659	>chr10:8473657-8473677	GGGAAGGATCTCCTGCTGCT	GCAAACAAAGTTGATGTGGCT
>chr10:8472748-8472768	>chr10:8473733-8473753	GGAATCTCTATGTTTTCTACA	GAGCCTTAAAATTTAAATAAC
>chr10:8472802-8472821	>chr10:8473883-8473901	GGAAGCACTTCCAGGCTATC	GGTAAGCACCACGTATAAA
>chr10:8472901-8472921	>chr10:8473930-8473950	GCTGAGCACTGAGACTTGCTT	GAGCTACTTCATTCATTCATC
>chr10:8473005-8473024	>chr10:8474011-8474030	GTCCCTAGACCAAAAACCCA	GAGATTCCCCACACCTCTGC
>chr10:8473068-8473088	>chr10:8474093-8474112	GAAGTATGGAAGAAGAACCAA	GCCTGACCTGAAATCCACAG
>chr10:8473185-8473203	>chr10:8474236-8474256	GCGCAATTCTATGCTGTTG	GTCTTATTGTGTTAGCCCTGT
>chr10:8473282-8473301	>chr10:8474496-8474516	GTCCCATGAGCCCCTGAATG	GCTACAGGAGCATTGAAGAGC
>chr10:8473366-8473385	>chr10:8474496-8474516	GGCTTCAGCAACTCGTGCCC	GCTACAGGAGCATTGAAGAGC
>chr10:8473545-8473564	>chr10:8474618-8474637	GGTAGTTATTTTAAGAAGGC	GAAACCGGGTGGAGTGTACC
>chr10:8473624-8473644	>chr10:8474659-8474678	GCACTCAATCACTTTTAATCT	GGGGTGGGAGCTTGAAGGTA
>chr10:8473733-8473753	>chr10:8474889-8474908	GAGCCTTAAAATTTAAATAAC	GACATGTGTAAGTGGGGATT
>chr10:8473883-8473901	>chr10:8474889-8474908	GGTAAGCACCACGTATAAA	GACATGTGTAAGTGGGGATT
>chr10:8473957-8473976	>chr10:8475015-8475035	GAGGACAGCCTTCAGGGGCC	GCAACCTGATATAAACTGGCA
>chr10:8474056-8474076	>chr10:8475115-8475135	GTAACATAGATGAAAACCTCG	GTTAGACAAAGAAGCAGTCAG
>chr10:8474110-8474129	>chr10:8475115-8475135	GGCTTCCTTGGGTTATTATC	GTTAGACAAAGAAGCAGTCAG
>chr10:8474236-8474256	>chr10:8475712-8475731	GTCTTATTGTGTTAGCCCTGT	GCAGATTCAAGGTCTTCTGG
>chr10:8474496-8474516	>chr10:8475712-8475731	GCTACAGGAGCATTGAAGAGC	GCAGATTCAAGGTCTTCTGG
>chr10:8474618-8474637	>chr10:8475712-8475731	GAAACCGGGTGGAGTGTACC	GCAGATTCAAGGTCTTCTGG
>chr10:8474719-8474739	>chr10:8475817-8475836	GCTATCAGCAAGGCAATTCTA	GGAGTCTATCCATAGCAGAG
>chr10:8474889-8474908	>chr10:8475891-8475911	GACATGTGTAAGTGGGGATT	GAAGATAGATGGCCATCCTAG
>chr10:8475015-8475035	>chr10:8476042-8476061	GCAACCTGATATAAACTGGCA	GCACGTCAGAGAAGCTCATG
>chr10:8475115-8475135	>chr10:8476142-8476161	GTTAGACAAAGAAGCAGTCAG	GATCTTCAGAGGGTGGGGAG
>chr10:8475712-8475731	>chr10:8476786-8476806	GCAGATTCAAGGTCTTCTGG	GTTGCAGGGTCACTTCAGCCA
>chr10:8475817-8475836	>chr10:8476948-8476967	GGAGTCTATCCATAGCAGAG	GGACATTGACTTATGAATTA
>chr10:8475891-8475911	>chr10:8476948-8476967	GAAGATAGATGGCCATCCTAG	GGACATTGACTTATGAATTA
>chr10:8476008-8476028	>chr10:8477020-8477040	GAAATAGAGAGTGGAGTCAGA	GTAAAGACCAATCGGATGCTT
>chr10:8476070-8476089	>chr10:8477087-8477107	GTTGCTTTTGCACACTTTTG	GTTTATGGCCTTCAGTTTACA
>chr10:8476179-8476198	>chr10:8477189-8477209	GATTTTCCCTAGATGAAATA	GAAGTGCGGCACAGCAACAGC
>chr10:8476235-8476255	>chr10:8477239-8477258	GATGGAATTATGTATATCCGG	GCCATTTCTTCAGCTTGTTG
>chr10:8476415-8476435	>chr10:8477456-8477475	GTGCAAATTTCTATAGTACAC	GCCTGCAAGTTGAGGAGCTC
>chr10:8476786-8476806	>chr10:8477883-8477902	GTTGCAGGGTCACTTCAGCCA	GGACCTCAGTAAGCATTGGT
>chr10:8476948-8476967	>chr10:8477965-8477984	GGACATTGACTTATGAATTA	GGATGTGCGGTGAGAGAACA
>chr10:8477022-8477042	>chr10:8478039-8478059	GCATCCGATTGGTCTTTACCC	GTTCTGTTTTGAAAGTAAGGT
>chr10:8477103-8477121	>chr10:8478165-8478184	GAGAGCTAGCATTCGTTTA	GCCCAAATCACCTATTTCTG
>chr10:8477170-8477190	>chr10:8478159-8478179	GCTGGAAACACAGGTTACAGA	GTGCCCCAGAAATAGGTGATT
>chr10:8477239-8477258	>chr10:8478375-8478394	GCCATTTCTTCAGCTTGTTG	GATCCAAGAGACTGGATGGA
>chr10:8477332-8477350	>chr10:8478375-8478394	GTCATGAAGACTCACGTCC	GATCCAAGAGACTGGATGGA
>chr10:8477456-8477475	>chr10:8478466-8478486	GCCTGCAAGTTGAGGAGCTC	GTGGTTGGATATGGTGGAAAA
>chr10:8477528-8477547	>chr10:8478554-8478574	GCTTCCCCCAATTGCTCTGC	GAGGCAATAGGAGTCAAAAAA
>chr10:8477597-8477617	>chr10:8478665-8478685	GGAGTTATTGCAAAGTCAGAA	GCAGCATTTTGGAAAATGGCT
>chr10:8477667-8477687	>chr10:8478688-8478708	GTTAAAAGCAAGCTTTGCCAA	GTAGAATACAGCAGATAAATC
>chr10:8477883-8477902	>chr10:8478883-8478902	GGACCTCAGTAAGCATTGGT	GGGGGTGATACCCATATCAC
>chr10:8477965-8477984	>chr10:8479017-8479036	GGATGTGCGGTGAGAGAACA	GATTGTAAGCAGAATTAGAG
>chr10:8478039-8478059	>chr10:8479061-8479080	GTTCTGTTTTGAAAGTAAGGT	GCAAACTACTTGAGCAAAAG
>chr10:8478165-8478184	>chr10:8479193-8479212	GCCCAAATCACCTATTTCTG	GCAAGGAGTTAATTAAAGGA
>chr10:8478236-8478255	>chr10:8479245-8479264	GTTCCAGGAAATTTAGTTTA	GAAACCCAGGGTACAAATCA
>chr10:8478375-8478394	>chr10:8479648-8479668	GATCCAAGAGACTGGATGGA	GAAGAAGACAAGTTAATGGCC
>chr10:8478466-8478486	>chr10:8479648-8479668	GTGGTTGGATATGGTGGAAAA	GAAGAAGACAAGTTAATGGCC
>chr10:8478554-8478574	>chr10:8479648-8479668	GAGGCAATAGGAGTCAAAAAA	GAAGAAGACAAGTTAATGGCC
>chr10:8478665-8478685	>chr10:8479732-8479752	GCAGCATTTTGGAAAATGGCT	GTGACATGAATCCTGGTGGCT
>chr10:8478745-8478765	>chr10:8479732-8479752	GAAATGAATGCCTCGCTCAAA	GTGACATGAATCCTGGTGGCT
>chr10:8478883-8478902	>chr10:8479931-8479950	GGGGGTGATACCCATATCAC	GAATTTCAGAGCCGTAAGGC
>chr10:8479017-8479036	>chr10:8480046-8480065	GATTGTAAGCAGAATTAGAG	GCCCTAAAGCTCATCCAGGA
>chr10:8479102-8479122	>chr10:8480107-8480127	GCAGAGAGATAACAGGAAGAA	GTGTGTACTTCTGTTGAGGTA
>chr10:8479193-8479212	>chr10:8480187-8480206	GCAAGGAGTTAATTAAAGGA	GCTCTCTGCAGGCAAGGCTA
>chr10:8479267-8479287	>chr10:8480278-8480298	GATATGGTACAGGAAGAATTA	GACTAAATGGAATGGACTCTA
>chr10:8479648-8479668	>chr10:8480659-8480678	GAAGAAGACAAGTTAATGGCC	GTTCCTTTGCTGTGTCCTGA
>chr10:8479732-8479752	>chr10:8480741-8480761	GTGACATGAATCCTGGTGGCT	GGTTAACCCTCTGCCTTCTTC
>chr10:8479799-8479819	>chr10:8480808-8480827	GCAGCCTGGCTCTCTGAGCAG	GACCTTGGGGGAAGTTGGTG
>chr10:8479879-8479899	>chr10:8480867-8480886	GAAAACCAGAATGTTCAGAGT	GAAGCTCAGTGATGTTGGAT
>chr10:8479931-8479950	>chr10:8481018-8481037	GAATTTCAGAGCCGTAAGGC	GCTGCAGATGTAACCAATGT
>chr10:8479999-8480018	>chr10:8481018-8481037	GAGAAAAACAGAGGCTGTAC	GCTGCAGATGTAACCAATGT
>chr10:8480107-8480127	>chr10:8481182-8481201	GTGTGTACTTCTGTTGAGGTA	GGAGGGAGCATTGGATACCA
>chr10:8480176-8480195	>chr10:8481200-8481220	GTAAATTATAAGCTCTCTGC	GCCTGGCCCATGGGGTTTGGG
>chr10:8480278-8480298	>chr10:8481282-8481301	GACTAAATGGAATGGACTCTA	GTCTGCTCAAGTGTTGCCAA
>chr10:8480352-8480372	>chr10:8481366-8481385	GATGTTTTCAAGATACCAGGC	GTCTTAGGGTACAATAGATT
>chr10:8480439-8480459	>chr10:8481449-8481468	GATCATTAAAAGATTCAATGT	GAGATTAGTGAGTAGTTACC
>chr10:8480659-8480678	>chr10:8481985-8482004	GTTCCTTTGCTGTGTCCTGA	GCTTATACAATTGTGGGTGT
>chr10:8480741-8480761	>chr10:8481985-8482004	GGTTAACCCTCTGCCTTCTTC	GCTTATACAATTGTGGGTGT
>chr10:8480808-8480827	>chr10:8481985-8482004	GACCTTGGGGGAAGTTGGTG	GCTTATACAATTGTGGGTGT
>chr10:8480883-8480901	>chr10:8481985-8482004	GGATAGGGTGTGTACACTC	GCTTATACAATTGTGGGTGT
>chr10:8481018-8481037	>chr10:8482035-8482055	GCTGCAGATGTAACCAATGT	GAGTGTCCTCTTCCAGCCTGA
>chr10:8481084-8481104	>chr10:8482134-8482153	GGAAGATGAGCTCAGGCTTCC	GGCTTTGTCCAATCACTTGA
>chr10:8481182-8481201	>chr10:8482183-8482202	GGAGGGAGCATTGGATACCA	GTGATGAACATCTCCATCGG
>chr10:8481252-8481272	>chr10:8482275-8482293	GAATTCTTTTCCATGACTTGA	GTCGTTTTATGGGTCAGCC
>chr10:8481350-8481370	>chr10:8482374-8482394	GTAGAAACCCCTGCCTGTCTT	GACCAAAGGAGAGGTCCCAGG
>chr10:8481449-8481468	>chr10:8482509-8482529	GAGATTAGTGAGTAGTTACC	GTAGTGAGGAGTGGGGTGGGA
>chr10:8481656-8481675	>chr10:8482707-8482726	GATTGATTTTGGGCTAGGTG	GGTGGGAAGCTAAAGGGAGT
>chr10:8481985-8482004	>chr10:8483011-8483030	GCTTATACAATTGTGGGTGT	GGAGAACACACAGGATCTGC
>chr10:8482064-8482083	>chr10:8483139-8483159	GTTTTCATGTTGCCCTCTGG	GAATAAGGAAAGGCATCTTGA
>chr10:8482183-8482202	>chr10:8483171-8483190	GTGATGAACATCTCCATCGG	GAGAGCAGTTGTCCCAGAGC
>chr10:8482275-8482293	>chr10:8483318-8483338	GTCGTTTTATGGGTCAGCC	GTTGGAGAAAGACTGAGATTA
>chr10:8482349-8482369	>chr10:8483364-8483383	GCAGAGGGGAAGAACATGATA	GGAATTCTTAGCTGGCTACA
>chr10:8482437-8482457	>chr10:8483463-8483483	GTAAAGAAGTGACACAACTCA	GTGTCATCTGGCTGCTTTTGA
>chr10:8482509-8482529	>chr10:8483575-8483595	GTAGTGAGGAGTGGGGTGGGA	GCTATTTCTGATTTAATAAGA
>chr10:8482581-8482601	>chr10:8483663-8483683	GTTCTCGCTCAGTAGAAGATC	GGGAAAACAGGATCCTAACAA
>chr10:8482707-8482726	>chr10:8483724-8483744	GGTGGGAAGCTAAAGGGAGT	GCAGAAATGCCTAGAGAGGAA
>chr10:8482774-8482792	>chr10:8483805-8483825	GAAACCGCACACAAGTCCT	GCGGTCTAAGAACAGAGGAAG
>chr10:8482852-8482871	>chr10:8483876-8483896	GAAGGTCTTCCTCAGGGTTG	GTGAGATGGGATATTGGTTGC
>chr10:8482932-8482951	>chr10:8483951-8483970	GTAGATGACACTGCACACAG	GACCAAAAATAATGTGCTGG
>chr10:8483011-8483030	>chr10:8484078-8484098	GGAGAACACACAGGATCTGC	GTTCCTGGAGAAACAAATATT
>chr10:8483139-8483159	>chr10:8484176-8484195	GAATAAGGAAAGGCATCTTGA	GGGCAGGTAGAGTCATAATT
>chr10:8483318-8483338	>chr10:8484310-8484330	GTTGGAGAAAGACTGAGATTA	GCTACACTGATGTTAGTCCCA
>chr10:8483385-8483404	>chr10:8484683-8484702	GAGCACCAGGGACTTACCAG	GAAGAATACGTTTTTTGGCA
>chr10:8483463-8483483	>chr10:8484683-8484702	GTGTCATCTGGCTGCTTTTGA	GAAGAATACGTTTTTTGGCA
>chr10:8483575-8483595	>chr10:8484683-8484702	GCTATTTCTGATTTAATAAGA	GAAGAATACGTTTTTTGGCA
>chr10:8483663-8483683	>chr10:8484683-8484702	GGGAAAACAGGATCCTAACAA	GAAGAATACGTTTTTTGGCA
>chr10:8483805-8483825	>chr10:8484791-8484810	GCGGTCTAAGAACAGAGGAAG	GATGCCTACAGCTGTGGGAG
>chr10:8483876-8483896	>chr10:8484869-8484888	GTGAGATGGGATATTGGTTGC	GCCTAACTCTGCCATTTCAC
>chr10:8483951-8483970	>chr10:8485019-8485038	GACCAAAAATAATGTGCTGG	GTGGTTGAAGGAATTCAGCC
>chr10:8484078-8484098	>chr10:8485149-8485169	GTTCCTGGAGAAACAAATATT	GTTGTTAGAGGCTGTGCACGG
>chr10:8484176-8484195	>chr10:8485485-8485504	GGGCAGGTAGAGTCATAATT	GGAGGCGTTTTGAAGTTTAA
>chr10:8484252-8484272	>chr10:8485485-8485504	GTCGTACTCTTATTTCATTAT	GGAGGCGTTTTGAAGTTTAA
>chr10:8484333-8484352	>chr10:8485485-8485504	GACATTGCTTACCAAGTACT	GGAGGCGTTTTGAAGTTTAA
>chr10:8484683-8484702	>chr10:8485708-8485728	GAAGAATACGTTTTTTGGCA	GACCTGATGAGCTGACTCCTT
>chr10:8484746-8484766	>chr10:8485767-8485787	GTCCAAAGACACTGTTTTCTA	GATTTAAATGTGTCTGAAACT
>chr10:8484869-8484888	>chr10:8486020-8486039	GCCTAACTCTGCCATTTCAC	GATTGATACTTATTGTTGGT
>chr10:8485019-8485038	>chr10:8486020-8486039	GTGGTTGAAGGAATTCAGCC	GATTGATACTTATTGTTGGT
>chr10:8485149-8485169	>chr10:8486227-8486246	GTTGTTAGAGGCTGTGCACGG	GCATTCTTAGTGTCCAACTC
>chr10:8485485-8485504	>chr10:8486499-8486519	GGAGGCGTTTTGAAGTTTAA	GCAAACTCAAATTTGGTTAAT
>chr10:8485708-8485728	>chr10:8486710-8486730	GACCTGATGAGCTGACTCCTT	GCCAGTGCTAAACTGTGCTAA
>chr10:8485767-8485787	>chr10:8486781-8486800	GATTTAAATGTGTCTGAAACT	GTGCAGCTGCTGCCCCCCTA
>chr10:8486020-8486039	>chr10:8487137-8487156	GATTGATACTTATTGTTGGT	GCACTGAAGCCACATTTAAC
>chr10:8486119-8486138	>chr10:8487137-8487156	GGCATCCATTTAAAGCAGAG	GCACTGAAGCCACATTTAAC
>chr10:8486227-8486246	>chr10:8487334-8487354	GCATTCTTAGTGTCCAACTC	GCTCCCAGTAGGGTTGATATT
>chr10:8486308-8486327	>chr10:8487334-8487354	GACTTGAATAAACTTGATCC	GCTCCCAGTAGGGTTGATATT
>chr10:8486379-8486398	>chr10:8487422-8487442	GGACTACAAATAAGTGTTTT	GGCAAATTGAAAGTAGCATAA
>chr10:8486499-8486519	>chr10:8487567-8487586	GCAAACTCAAATTTGGTTAAT	GATTCAGAAAGTTTGGCATC
>chr10:8486590-8486610	>chr10:8487744-8487763	GGAGAATTGAGAATGATTAAT	GCAAGGTGGACAAATATGCG
>chr10:8486710-8486730	>chr10:8487744-8487763	GCCAGTGCTAAACTGTGCTAA	GCAAGGTGGACAAATATGCG
>chr10:8486781-8486800	>chr10:8488033-8488052	GTGCAGCTGCTGCCCCCCTA	GATTCTATTTGGCAGCTCCA
>chr10:8486846-8486866	>chr10:8488033-8488052	GCTAAAGCTGTATATGAGGGG	GATTCTATTTGGCAGCTCCA
>chr10:8486965-8486983	>chr10:8488033-8488052	GATGTATTGAGGTGCATTC	GATTCTATTTGGCAGCTCCA
>chr10:8487137-8487156	>chr10:8488210-8488230	GCACTGAAGCCACATTTAAC	GATCTATTGTTATTTTGAAGA
>chr10:8487219-8487238	>chr10:8488210-8488230	GGGACAGACAAGATCATCCG	GATCTATTGTTATTTTGAAGA
>chr10:8487334-8487354	>chr10:8488360-8488378	GCTCCCAGTAGGGTTGATATT	GCAATGCTCAATAGACGTT
>chr10:8487422-8487442	>chr10:8488426-8488445	GGCAAATTGAAAGTAGCATAA	GAGGCTGCATAAATCAGGCT
>chr10:8487567-8487586	>chr10:8488576-8488595	GATTCAGAAAGTTTGGCATC	GAAGAGCTTAAGATTTGGTC
>chr10:8487744-8487763	>chr10:8489057-8489077	GCAAGGTGGACAAATATGCG	GTAAAATAGAGGTTTAAGGCC
>chr10:8488033-8488052	>chr10:8489057-8489077	GATTCTATTTGGCAGCTCCA	GTAAAATAGAGGTTTAAGGCC
>chr10:8488107-8488126	>chr10:8489197-8489217	GATTACCTGTCCACAAACTG	GTCTACACAGAGTGTGCTTTT
>chr10:8488210-8488230	>chr10:8489237-8489256	GATCTATTGTTATTTTGAAGA	GATTGACCTCAGGCTGAAAG
>chr10:8488337-8488357	>chr10:8489329-8489349	GTTAGTAAATAAGGGAAGGGT	GCACGTTTCTCTCCCTTCTAA
>chr10:8488394-8488412	>chr10:8489407-8489425	GTGCAACACTGCCATAACC	GCGGAGTGGGGTCAATGGA
>chr10:8488576-8488595	>chr10:8489856-8489876	GAAGAGCTTAAGATTTGGTC	GTAGATCTCTTAAAAGTGAAG
>chr10:8488664-8488683	>chr10:8489856-8489876	GACTTAGTGACCATTGCGCT	GTAGATCTCTTAAAAGTGAAG
>chr10:8489057-8489077	>chr10:8490043-8490062	GTAAAATAGAGGTTTAAGGCC	GGGGCTAGAGGGATGAGGAT
>chr10:8489197-8489217	>chr10:8490298-8490316	GTCTACACAGAGTGTGCTTTT	GCTTTTGCCACGGTTATTA
>chr10:8489250-8489269	>chr10:8490298-8490316	GTCAATCCCCACGGTGCACT	GCTTTTGCCACGGTTATTA
>chr10:8489329-8489349	>chr10:8490448-8490468	GCACGTTTCTCTCCCTTCTAA	GGGTTAATAAAGAGAAACTGA
>chr10:8489411-8489430	>chr10:8490448-8490468	GGGAAGCGGAGTGGGGTCAA	GGGTTAATAAAGAGAAACTGA
>chr10:8489540-8489558	>chr10:8490537-8490557	GCACTTCTTGGTTGAGTAG	GAGGGATTTCATTCAATCTTA
>chr10:8489856-8489876	>chr10:8491689-8491709	GTAGATCTCTTAAAAGTGAAG	GTTGCTGCTCAGGATCATGAC
>chr10:8490015-8490035	>chr10:8491689-8491709	GCAATAGATGAGTGATTGCCT	GTTGCTGCTCAGGATCATGAC
>chr10:8490085-8490105	>chr10:8491689-8491709	GAGAATGACTATCAATGGTTA	GTTGCTGCTCAGGATCATGAC
>chr10:8490298-8490316	>chr10:8491689-8491709	GCTTTTGCCACGGTTATTA	GTTGCTGCTCAGGATCATGAC
>chr10:8490448-8490468	>chr10:8491689-8491709	GGGTTAATAAAGAGAAACTGA	GTTGCTGCTCAGGATCATGAC
>chr10:8490537-8490557	>chr10:8491689-8491709	GAGGGATTTCATTCAATCTTA	GTTGCTGCTCAGGATCATGAC
>chr10:8490618-8490638	>chr10:8491689-8491709	GAAGTCTGAAGTTTAGAAGGG	GTTGCTGCTCAGGATCATGAC
>chr10:8490743-8490763	>chr10:8491739-8491757	GAAAAGAAGACTGGGAGGAGC	GATTACCAACAACTGACGG
>chr10:8491689-8491709	>chr10:8492712-8492732	GTTGCTGCTCAGGATCATGAC	GTGAACAAGGGAGAGAATGGC
>chr10:8491839-8491858	>chr10:8493220-8493239	GCTATGATGCTCGCTATGTT	GACTTAAATTAGGCTGATCA
>chr10:8491965-8491985	>chr10:8493220-8493239	GAAACGAACGATTCATGAATC	GACTTAAATTAGGCTGATCA
>chr10:8492332-8492351	>chr10:8493332-8493352	GGTTCTCCTCGATTGTTATA	GCAATCTGATTTAAATTCACA
>chr10:8492426-8492445	>chr10:8493417-8493436	GTTGGCTTAAATAGAGAGAA	GTGGAGGCTGAGGACACCTT
>chr10:8492635-8492654	>chr10:8493630-8493649	GCAGAACAGACAACAGACTT	GGCAGGCAAGCCTGGAATGG
>chr10:8492712-8492732	>chr10:8493703-8493723	GTGAACAAGGGAGAGAATGGC	GTGTTGATGTGATCTCATTAC
>chr10:8492778-8492796	>chr10:8494069-8494089	GCAACAGCGCATCTTTCTC	GCCAGAGCAGGCCAGGCTTGG
>chr10:8493220-8493239	>chr10:8494217-8494237	GACTTAAATTAGGCTGATCA	GTGAACCAGTTTACAGTTCTT
>chr10:8493309-8493329	>chr10:8494347-8494366	GACAAATATTGGGAGCAAGTG	GGGGATCCGTGCAGCACGAC
>chr10:8493383-8493401	>chr10:8494461-8494481	GATGGCCCGATGGTGCTTG	GATGCTTGCTACATTTCCACC
>chr10:8493471-8493490	>chr10:8494461-8494481	GCTCTATGTCAAGCTTTTAA	GATGCTTGCTACATTTCCACC
>chr10:8493556-8493576	>chr10:8494874-8494894	GCCAAAACAGTTAGCTACTGG	GCCCAGCTCCAATTTCTTTAT
>chr10:8493630-8493649	>chr10:8494874-8494894	GGCAGGCAAGCCTGGAATGG	GCCCAGCTCCAATTTCTTTAT
>chr10:8493703-8493723	>chr10:8494874-8494894	GTGTTGATGTGATCTCATTAC	GCCCAGCTCCAATTTCTTTAT
>chr10:8494069-8494089	>chr10:8495162-8495182	GCCAGAGCAGGCCAGGCTTGG	GAGGTGGTCTTTGACTAAGTG
>chr10:8494217-8494237	>chr10:8495222-8495242	GTGAACCAGTTTACAGTTCTT	GTTTTGACAGTTTTCCCCCGC
>chr10:8494347-8494366	>chr10:8495439-8495459	GGGGATCCGTGCAGCACGAC	GACAAAATATCTCATTCATAG
>chr10:8494461-8494481	>chr10:8495493-8495513	GATGCTTGCTACATTTCCACC	GCATAAGAAAAGGAAGGGGTT
>chr10:8494874-8494894	>chr10:8495938-8495956	GCCCAGCTCCAATTTCTTTAT	GTTCCCCACAAGGTGTGTC
>chr10:8495050-8495069	>chr10:8496187-8496207	GTAGTAAAATGATGACTAAG	GTTCCTGGCCTCAAGAGACTG
>chr10:8495162-8495182	>chr10:8496187-8496207	GAGGTGGTCTTTGACTAAGTG	GTTCCTGGCCTCAAGAGACTG
>chr10:8495222-8495242	>chr10:8496280-8496299	GTTTTGACAGTTTTCCCCCGC	GGCGAAAAGGAGAAATAACC
>chr10:8495439-8495459	>chr10:8496477-8496497	GACAAAATATCTCATTCATAG	GAAAAAAAAGTCTGGTCCAAC
>chr10:8495537-8495557	>chr10:8496540-8496559	GCATTTTGTTTCCAATATTTC	GCGGGACATGTCACCTGGGG
>chr10:8495617-8495637	>chr10:8496691-8496711	GTTTCCTGCTGAGAAGGCTGC	GATTAACCAAAGATTCAGAGA
>chr10:8495682-8495702	>chr10:8496772-8496792	GAAAATATTCCATAAACATCC	GCATAGATTATAAATTTCACG
>chr10:8495748-8495768	>chr10:8496772-8496792	GTGCTGGGCTCGGAAGCCAGG	GCATAGATTATAAATTTCACG
>chr10:8495861-8495881	>chr10:8496880-8496900	GTACTATTACTGCCGTTTTAC	GTCAAGCATTCCCAGAAAGGA
>chr10:8495938-8495956	>chr10:8496951-8496971	GTTCCCCACAAGGTGTGTC	GAAAGTCGACAATGAATATTT
>chr10:8496003-8496022	>chr10:8497113-8497132	GCAAAGCCATGGAGGACCAC	GCAGTGATGGTTCAAGTGTT
>chr10:8496187-8496207	>chr10:8497219-8497238	GTTCCTGGCCTCAAGAGACTG	GCAACACTTTTTGAGTTCAG
>chr10:8496280-8496299	>chr10:8497290-8497310	GGCGAAAAGGAGAAATAACC	GAAGTTTGCTTAAATTACAGA
>chr10:8496404-8496423	>chr10:8497411-8497431	GACTGCCATTCTCAGGGATA	GATGGCATATGTACAATGTAG
>chr10:8496477-8496497	>chr10:8497605-8497625	GAAAAAAAAGTCTGGTCCAAC	GATACTTTATACCTACACATC
>chr10:8496543-8496561	>chr10:8497605-8497625	GAGCGGGACATGTCACCTG	GATACTTTATACCTACACATC
>chr10:8496598-8496617	>chr10:8497605-8497625	GTATGGAACTGAGCCATGAT	GATACTTTATACCTACACATC
>chr10:8496691-8496711	>chr10:8497968-8497988	GATTAACCAAAGATTCAGAGA	GTCAAGAATACTCCAGGTGGC
>chr10:8496772-8496792	>chr10:8497968-8497988	GCATAGATTATAAATTTCACG	GTCAAGAATACTCCAGGTGGC
>chr10:8496880-8496900	>chr10:8497968-8497988	GTCAAGCATTCCCAGAAAGGA	GTCAAGAATACTCCAGGTGGC
>chr10:8496951-8496971	>chr10:8497968-8497988	GAAAGTCGACAATGAATATTT	GTCAAGAATACTCCAGGTGGC
>chr10:8497113-8497132	>chr10:8498141-8498160	GCAGTGATGGTTCAAGTGTT	GGGGAGAGGTCTAGGAGTAG
>chr10:8497219-8497238	>chr10:8498287-8498307	GCAACACTTTTTGAGTTCAG	GACTTACTCAGTATTTTGTTT
>chr10:8497290-8497310	>chr10:8498519-8498538	GAAGTTTGCTTAAATTACAGA	GTTCGTTTTGGTTCATTCTA
>chr10:8497411-8497431	>chr10:8498519-8498538	GATGGCATATGTACAATGTAG	GTTCGTTTTGGTTCATTCTA
>chr10:8497605-8497625	>chr10:8498664-8498684	GATACTTTATACCTACACATC	GGAATGTCTCTAATAATATAT
>chr10:8497968-8497988	>chr10:8499001-8499020	GTCAAGAATACTCCAGGTGGC	GAGGCTATCTGGAGCCAGTC
>chr10:8498063-8498083	>chr10:8499092-8499112	GTAAGGTAAGTGTTACCAGTA	GTTTTTTGCTGGGGAGTACAG
>chr10:8498141-8498160	>chr10:8499662-8499682	GGGGAGAGGTCTAGGAGTAG	GACAATAAGCAGATAGACAAC
>chr10:8498211-8498229	>chr10:8499662-8499682	GCAGTAATCATCAAAGGTC	GACAATAAGCAGATAGACAAC
>chr10:8498287-8498307	>chr10:8499662-8499682	GACTTACTCAGTATTTTGTTT	GACAATAAGCAGATAGACAAC
>chr10:8498519-8498538	>chr10:8499662-8499682	GTTCGTTTTGGTTCATTCTA	GACAATAAGCAGATAGACAAC
>chr10:8498664-8498684	>chr10:8499701-8499721	GGAATGTCTCTAATAATATAT	GCTTAAAATCTTTGAATTCCA
>chr10:8498738-8498758	>chr10:8499888-8499908	GGGAAAAATACAAATGTCATA	GCCTTTCCAGCCTCACTGCCA
>chr10:8498878-8498898	>chr10:8499884-8499904	GTCAAGAAAGCAGACGGTAAA	GCCATGGCAGTGAGGCTGGAA
>chr10:8499001-8499020	>chr10:8500013-8500032	GAGGCTATCTGGAGCCAGTC	GTAGAGCATTTCCACTGAGC
>chr10:8499092-8499112	>chr10:8500090-8500110	GTTTTTTGCTGGGGAGTACAG	GTGGAGGAGTTTCAATTGCAG
>chr10:8499662-8499682	>chr10:8500712-8500732	GACAATAAGCAGATAGACAAC	GCACTTAGAGCCAATCACTTG
>chr10:8499888-8499908	>chr10:8500895-8500914	GCCTTTCCAGCCTCACTGCCA	GGAGCCAAAGGTCAGCAAAA
>chr10:8499961-8499979	>chr10:8500986-8501005	GCTGCCACGAGAGGCTTCC	GGTAATAAGAAGAGATGCAA
>chr10:8500013-8500032	>chr10:8501031-8501051	GTAGAGCATTTCCACTGAGC	GCCACCTGATGTCTTAGAGCA
>chr10:8500090-8500110	>chr10:8501101-8501120	GTGGAGGAGTTTCAATTGCAG	GTGGTGGGGGGCGTGGTAAA
>chr10:8500170-8500190	>chr10:8501172-8501190	GTGTATTTCTAAAGTAGATAC	GTGAGCTAAAGTTAAGCAC
>chr10:8500303-8500323	>chr10:8501320-8501340	GTCAGTAAGATAAGGACGACT	GGAGCGGGGTCTTAGCATTTG
>chr10:8500401-8500421	>chr10:8501421-8501441	GAGTCCCAGCCTGACCTTAAA	GCTAACCGTCTATCTACATTA
>chr10:8500712-8500732	>chr10:8501742-8501762	GCACTTAGAGCCAATCACTTG	GTCCTTAGTCTCATCCCTTAG
>chr10:8500783-8500803	>chr10:8501804-8501823	GAGTGTGGATGGCTACCAAAA	GCTACATGGATCAAATTATA
>chr10:8500895-8500914	>chr10:8501918-8501937	GGAGCCAAAGGTCAGCAAAA	GCTTTATTAAAGGATGTGAT
>chr10:8500986-8501005	>chr10:8502472-8502491	GGTAATAAGAAGAGATGCAA	GCCCGTAGTATCATTTACTT
>chr10:8501079-8501099	>chr10:8502472-8502491	GCCCCAGGTAGCTAGAGTGAA	GCCCGTAGTATCATTTACTT
>chr10:8501145-8501163	>chr10:8502472-8502491	GTAATTCCGTTTAGGATTA	GCCCGTAGTATCATTTACTT
>chr10:8501320-8501340	>chr10:8502472-8502491	GGAGCGGGGTCTTAGCATTTG	GCCCGTAGTATCATTTACTT
>chr10:8501385-8501404	>chr10:8502472-8502491	GACATGCACCATGTCAGTGC	GCCCGTAGTATCATTTACTT
>chr10:8501482-8501502	>chr10:8502668-8502688	GTTCATTTTTCCGTGATGGTG	GGCAACAACAAAATGTGATTG
>chr10:8501602-8501622	>chr10:8502668-8502688	GAAAAATGTGCCTAGAATTAA	GGCAACAACAAAATGTGATTG
>chr10:8501700-8501719	>chr10:8502794-8502813	GTCTAGATTGTTTTACTGAT	GCATACTTAGAACACTCCTA
>chr10:8501766-8501786	>chr10:8502794-8502813	GATGACCTTGAATGTCCTCCA	GCATACTTAGAACACTCCTA
>chr10:8501825-8501844	>chr10:8503051-8503071	GGTTATCAGGACTATGGGAA	GGAATATATACAAAATACAGC
>chr10:8501918-8501937	>chr10:8503051-8503071	GCTTTATTAAAGGATGTGAT	GGAATATATACAAAATACAGC
>chr10:8502472-8502491	>chr10:8503636-8503655	GCCCGTAGTATCATTTACTT	GGACCATGCAAGAACATTTT
>chr10:8502668-8502688	>chr10:8503701-8503720	GGCAACAACAAAATGTGATTG	GAGACTGCTGGTATATCTGT
>chr10:8502794-8502813	>chr10:8503881-8503900	GCATACTTAGAACACTCCTA	GATGTGGTACCCATCTCATT
>chr10:8503051-8503071	>chr10:8504090-8504110	GGAATATATACAAAATACAGC	GCAAAGATCTCTGCTTCCTTA
>chr10:8503636-8503655	>chr10:8504755-8504775	GGACCATGCAAGAACATTTT	GCCTCACTCTGTGTTTCCCAC
>chr10:8503744-8503764	>chr10:8504759-8504779	GAGCTACTGAATAGCAGCTAA	GAAACACAGAGTGAGGCAAGG
>chr10:8503881-8503900	>chr10:8504966-8504986	GATGTGGTACCCATCTCATT	GTCATTGAGGTTACGGAGCTT
>chr10:8503965-8503985	>chr10:8504980-8505000	GCAGATCTGAGATGGGAATGC	GCACGTACGCTGTTGTCATTG
>chr10:8504057-8504077	>chr10:8505126-8505145	GAAATACCCCCTCAGAATGCA	GAATCACCCGGTGTTGTATA
>chr10:8504170-8504190	>chr10:8505192-8505212	GACTAAATCGAATGAACTTTT	GAGATAAAAATTGGCCCTGGC
>chr10:8504278-8504298	>chr10:8505505-8505525	GTTGAAAAGGTTGAAAGTGAA	GTCCCCAGATCATTCCTACAA
>chr10:8504355-8504374	>chr10:8505505-8505525	GTCCCTTTACTTGTCACTAC	GTCCCCAGATCATTCCTACAA
>chr10:8504460-8504479	>chr10:8505505-8505525	GCTTTTACTTCTCAGAAGCA	GTCCCCAGATCATTCCTACAA
>chr10:8504626-8504645	>chr10:8505630-8505650	GCTTTTACACGTACAGGAAT	GTTTGAGTGGCAGTTTCCATG
>chr10:8504755-8504775	>chr10:8505842-8505862	GCCTCACTCTGTGTTTCCCAC	GTACAGCTTGCCTCACATGAG
>chr10:8504807-8504825	>chr10:8505842-8505862	GCTACGATTGAACCAAGCG	GTACAGCTTGCCTCACATGAG
>chr10:8504966-8504986	>chr10:8506010-8506029	GTCATTGAGGTTACGGAGCTT	GTTCTGCTGACCCAGATTCT
>chr10:8505126-8505145	>chr10:8506118-8506138	GAATCACCCGGTGTTGTATA	GTAGTTTATAATAAGCTTGAT
>chr10:8505192-8505212	>chr10:8506209-8506229	GAGATAAAAATTGGCCCTGGC	GATATAAAAGCCACTGTCTCA
>chr10:8505505-8505525	>chr10:8506579-8506599	GTCCCCAGATCATTCCTACAA	GAAAGAAATCACCGGGTGTGG
>chr10:8505573-8505593	>chr10:8506579-8506599	GAAGCACTGCACAGCATGTGA	GAAAGAAATCACCGGGTGTGG
>chr10:8505673-8505693	>chr10:8506723-8506742	GTTACATGAAATCATTCTGGA	GTGTATAAACCTCCCCTGTC
>chr10:8505842-8505862	>chr10:8506884-8506902	GTACAGCTTGCCTCACATGAG	GTGGTGTAGATCGTAGAGC
>chr10:8505905-8505925	>chr10:8506973-8506993	GCCCTACTTTTCAGGGCTCCA	GTGTGGCTTTTCTTGTTTTCC
>chr10:8506010-8506029	>chr10:8506997-8507016	GTTCTGCTGACCCAGATTCT	GTGGCACTGAGCTTTGAGTC
>chr10:8506064-8506084	>chr10:8507092-8507111	GTCAACTCCAGCTGGCTCCCA	GTGGGAGTAGAAGATACTCT
>chr10:8506171-8506191	>chr10:8507178-8507197	GATCAGGGCAAGGATTTACCC	GTCCTGTGCCATCAGCAGAG
>chr10:8506244-8506263	>chr10:8507394-8507413	GGTAAGCATAGAGAGGATTT	GACACTGGGGGTTCTGTTTG
>chr10:8506315-8506335	>chr10:8507394-8507413	GGAAAGAAATGATTATGGGAC	GACACTGGGGGTTCTGTTTG
>chr10:8506399-8506419	>chr10:8507400-8507419	GAAGGCTTCCTTTAGGAGTGG	GGGGGTTCTGTTTGAGGGTA
>chr10:8506579-8506599	>chr10:8507628-8507648	GAAAGAAATCACCGGGTGTGG	GGGCCAGAAGAGAAGGGAGAT
>chr10:8506658-8506678	>chr10:8507754-8507774	GAGGGTGTGGATCAAAAGGTC	GCCTGTGGTTAGCCTTGGTCT
>chr10:8506723-8506742	>chr10:8507754-8507774	GTGTATAAACCTCCCCTGTC	GCCTGTGGTTAGCCTTGGTCT
>chr10:8506804-8506823	>chr10:8507828-8507847	GACACTAAACATGGGAAGTG	GGGACTCCATCTTTTGACCC
>chr10:8506884-8506902	>chr10:8508058-8508077	GTGGTGTAGATCGTAGAGC	GAATCAGTATCTCTGCCGGG
>chr10:8506973-8506993	>chr10:8508058-8508077	GTGTGGCTTTTCTTGTTTTCC	GAATCAGTATCTCTGCCGGG
>chr10:8507037-8507057	>chr10:8508058-8508077	GTGCCATGTGGTGCCACTTCT	GAATCAGTATCTCTGCCGGG
>chr10:8507114-8507134	>chr10:8508124-8508144	GTTTTGGACATGCTGAGTATT	GGGTTGAAACCACCAGAAAAA
>chr10:8507394-8507413	>chr10:8508408-8508427	GACACTGGGGGTTCTGTTTG	GTCAGCTAACTTTTCATCAC
>chr10:8507628-8507648	>chr10:8508724-8508744	GGGCCAGAAGAGAAGGGAGAT	GTAATCCTCTTTCTGTTGTCT
>chr10:8507754-8507774	>chr10:8508984-8509004	GCCTGTGGTTAGCCTTGGTCT	GTATCATCTTAATAAATGGAG
>chr10:8507850-8507870	>chr10:8508984-8509004	GCCCCAAGGTTGGGAAGGAGA	GTATCATCTTAATAAATGGAG
>chr10:8508058-8508077	>chr10:8509079-8509099	GAATCAGTATCTCTGCCGGG	GAACTGCAAGAATTCAAAAGA
>chr10:8508124-8508144	>chr10:8509147-8509167	GGGTTGAAACCACCAGAAAAA	GCTTTTCTTCTCAACTAAGAT
>chr10:8508217-8508237	>chr10:8509245-8509264	GACTGTCTGCGGGGTGAGACT	GATGCTCAGTTAATTGATGT
>chr10:8508340-8508359	>chr10:8509358-8509378	GGGCAGAAGCAGCACAGCTA	GATATTTATCTTCTAGTGCCA
>chr10:8508408-8508427	>chr10:8509411-8509431	GTCAGCTAACTTTTCATCAC	GTTTAGCACATCCTGGCATAC
>chr10:8508495-8508515	>chr10:8509499-8509518	GCCAACAATACACACTCAACC	GTGGGCATGACATGCTGTGC
>chr10:8508597-8508616	>chr10:8509600-8509619	GTTTTTCCCCAGACAAGCAC	GCCACGTCTTTGCTTTCTTC
>chr10:8508724-8508744	>chr10:8509923-8509942	GTAATCCTCTTTCTGTTGTCT	GTCCCCAGGTAGGCCTGTTG
>chr10:8508984-8509004	>chr10:8510121-8510141	GTATCATCTTAATAAATGGAG	GAATAAGCACATTCCTACCTT
>chr10:8509053-8509073	>chr10:8510121-8510141	GAATCTGTGTAGAACAGAGGC	GAATAAGCACATTCCTACCTT
>chr10:8509147-8509167	>chr10:8510171-8510190	GCTTTTCTTCTCAACTAAGAT	GAGAATGTGAGACTATTCCC
>chr10:8509245-8509264	>chr10:8510338-8510357	GATGCTCAGTTAATTGATGT	GATAGAACTCAGAGGTGCAG
>chr10:8509358-8509378	>chr10:8510507-8510526	GATATTTATCTTCTAGTGCCA	GAGACACATGCATAGGGTTA
>chr10:8509499-8509518	>chr10:8510513-8510533	GTGGGCATGACATGCTGTGC	GAAGGAAGAGACACATGCATA
>chr10:8509600-8509619	>chr10:8510647-8510667	GCCACGTCTTTGCTTTCTTC	GTAGCTCACACCTGTGGGCAG
>chr10:8509923-8509942	>chr10:8511199-8511219	GTCCCCAGGTAGGCCTGTTG	GTCCCATAACAACAGCTTGAA
>chr10:8510121-8510141	>chr10:8511199-8511219	GAATAAGCACATTCCTACCTT	GTCCCATAACAACAGCTTGAA
>chr10:8510191-8510210	>chr10:8511199-8511219	GCTGAAATGTTCACGGACCA	GTCCCATAACAACAGCTTGAA
>chr10:8510338-8510357	>chr10:8511494-8511513	GATAGAACTCAGAGGTGCAG	GGGTCTCACATTGAGTTTTA
>chr10:8510507-8510526	>chr10:8511514-8511534	GAGACACATGCATAGGGTTA	GTGGCTGGGCTTTGAAATAGT
>chr10:8510647-8510667	>chr10:8512100-8512120	GTAGCTCACACCTGTGGGCAG	GTAAACTGAGTCCTGAGGGTT
>chr10:8511199-8511219	>chr10:8512254-8512273	GTCCCATAACAACAGCTTGAA	GCTGCATGGCAGCCGCCAAA
>chr10:8511303-8511322	>chr10:8512321-8512341	GTTAAGCTCAAGTTTGAAGA	GAGGTTTCAGGTTGTTGCAGG
>chr10:8511494-8511513	>chr10:8512734-8512754	GGGTCTCACATTGAGTTTTA	GAAAACTTGTATTCTGGAAGG
>chr10:8511590-8511608	>chr10:8512734-8512754	GTATCTAGGATTGGTGAGA	GAAAACTTGTATTCTGGAAGG
>chr10:8512100-8512120	>chr10:8513143-8513163	GTAAACTGAGTCCTGAGGGTT	GTAAAGAGCATAGTGCTTAAT
>chr10:8512254-8512273	>chr10:8513337-8513356	GCTGCATGGCAGCCGCCAAA	GATTCCTATATTCTTGTGAC
>chr10:8512334-8512353	>chr10:8513337-8513356	GAGATACTAGGAGAGGTTTC	GATTCCTATATTCTTGTGAC
>chr10:8512734-8512754	>chr10:8513764-8513783	GAAAACTTGTATTCTGGAAGG	GTATAAGGAACAGCTTGGGA
>chr10:8512878-8512897	>chr10:8513942-8513961	GCCTAGATCACACTGAAGTA	GATTGATATACGCAAAAATG
>chr10:8512955-8512974	>chr10:8514047-8514066	GCAGAAACCACAGGGTTTCC	GCTATTGGATTTTGTGTAGG
>chr10:8513143-8513163	>chr10:8514236-8514255	GTAAAGAGCATAGTGCTTAAT	GACTAATCCAACATCTCTAG
>chr10:8513250-8513269	>chr10:8514384-8514404	GGCTTCATGAAAGATGTACC	GCCGTGAACATAAGCTCCCTG
>chr10:8513337-8513356	>chr10:8514384-8514404	GATTCCTATATTCTTGTGAC	GCCGTGAACATAAGCTCCCTG
>chr10:8513458-8513478	>chr10:8514480-8514499	GTGTTATAGTTTTATTGGCGA	GTAGGAGTTCCCAGGAGATC
>chr10:8513553-8513572	>chr10:8514801-8514820	GGTGATAATACAGTGGCACC	GCCCATGACCAAGGTATTTA
>chr10:8513648-8513667	>chr10:8514801-8514820	GGGGCCAAACTCCCCACCTG	GCCCATGACCAAGGTATTTA
>chr10:8513738-8513758	>chr10:8514801-8514820	GAGCAGCCAGAAATGGATTAT	GCCCATGACCAAGGTATTTA
>chr10:8513942-8513961	>chr10:8515162-8515182	GATTGATATACGCAAAAATG	GATGACATACTATTTTACTTA
>chr10:8514047-8514066	>chr10:8515162-8515182	GCTATTGGATTTTGTGTAGG	GATGACATACTATTTTACTTA
>chr10:8514150-8514170	>chr10:8515162-8515182	GCCCACTGTCACACAGTAGAC	GATGACATACTATTTTACTTA
>chr10:8514236-8514255	>chr10:8515304-8515324	GACTAATCCAACATCTCTAG	GAAGCAACAAGGTGTCAGAGA
>chr10:8514384-8514404	>chr10:8515392-8515412	GCCGTGAACATAAGCTCCCTG	GAAGAGATAGATTTTGAAATG
>chr10:8514480-8514499	>chr10:8515519-8515539	GTAGGAGTTCCCAGGAGATC	GTGAGTAACAGATAATAATAA
>chr10:8514801-8514820	>chr10:8516018-8516038	GCCCATGACCAAGGTATTTA	GTAAAGCAAATACAATCAGAG
>chr10:8515162-8515182	>chr10:8516225-8516245	GATGACATACTATTTTACTTA	GATCAAATTCCTTTTACCTCC
>chr10:8515304-8515324	>chr10:8516305-8516325	GAAGCAACAAGGTGTCAGAGA	GATCACTTTACCTTTTATTTC
>chr10:8515392-8515412	>chr10:8516455-8516473	GAAGAGATAGATTTTGAAATG	GATATTGATAGTGTTGCAC
>chr10:8515519-8515539	>chr10:8517048-8517067	GTGAGTAACAGATAATAATAA	GCTTATAAATAATTCCGGAA
>chr10:8515584-8515603	>chr10:8517048-8517067	GAAGTTGGACATTGGATGTT	GCTTATAAATAATTCCGGAA
>chr10:8515654-8515674	>chr10:8517048-8517067	GAATTTCATCAAGAACAAACA	GCTTATAAATAATTCCGGAA
>chr10:8516018-8516038	>chr10:8517048-8517067	GTAAAGCAAATACAATCAGAG	GCTTATAAATAATTCCGGAA
>chr10:8516225-8516245	>chr10:8517522-8517541	GATCAAATTCCTTTTACCTCC	GTCCCTTCCCACTGGGAGAA
>chr10:8516318-8516338	>chr10:8517522-8517541	GGGAAACACACCTGAAATAAA	GTCCCTTCCCACTGGGAGAA
>chr10:8516389-8516408	>chr10:8517522-8517541	GCAAGGGCATAAATGAAGAC	GTCCCTTCCCACTGGGAGAA
>chr10:8516455-8516473	>chr10:8517522-8517541	GATATTGATAGTGTTGCAC	GTCCCTTCCCACTGGGAGAA
>chr10:8517048-8517067	>chr10:8518064-8518083	GCTTATAAATAATTCCGGAA	GCCACAATTGGCAGCAAGCC
>chr10:8517133-8517151	>chr10:8518405-8518425	GATTGGAACTTAGACTAGC	GAGGATAAAAACAGTAGCTAA
>chr10:8517522-8517541	>chr10:8518608-8518627	GTCCCTTCCCACTGGGAGAA	GCAAATAATTTAGTATACTC
>chr10:8517616-8517636	>chr10:8518608-8518627	GCCCAGCACCTGAAGTCCATA	GCAAATAATTTAGTATACTC
>chr10:8517687-8517706	>chr10:8518887-8518906	GCTGCTGATTTCCGAGTAGC	GCCCCAGCTCTATGATCTTC
>chr10:8517785-8517804	>chr10:8518887-8518906	GTGGGTCTGGGTTCCACTAG	GCCCCAGCTCTATGATCTTC
>chr10:8517844-8517864	>chr10:8518887-8518906	GTAGGAGGATGGAGGAGTCAG	GCCCCAGCTCTATGATCTTC
>chr10:8517937-8517957	>chr10:8518940-8518959	GATAAATTCCACAGTATCCAC	GCTCTGAGCTGTGTAAACTT
>chr10:8518007-8518027	>chr10:8519449-8519468	GATCCAGGAGGAACTGGGGTA	GTAGTTTCAGGCAGGTGGAG
>chr10:8518064-8518083	>chr10:8519449-8519468	GCCACAATTGGCAGCAAGCC	GTAGTTTCAGGCAGGTGGAG
>chr10:8518405-8518425	>chr10:8519449-8519468	GAGGATAAAAACAGTAGCTAA	GTAGTTTCAGGCAGGTGGAG
>chr10:8518608-8518627	>chr10:8519641-8519660	GCAAATAATTTAGTATACTC	GAATATTGACAATCGCTTAA
>chr10:8518887-8518906	>chr10:8519970-8519990	GCCCCAGCTCTATGATCTTC	GGAATATACACACAATTGACA
>chr10:8518940-8518959	>chr10:8519970-8519990	GCTCTGAGCTGTGTAAACTT	GGAATATACACACAATTGACA
>chr10:8519449-8519468	>chr10:8520849-8520869	GTAGTTTCAGGCAGGTGGAG	GGTGTGAGGTGGGCAGCATGG
>chr10:8519588-8519607	>chr10:8520849-8520869	GGAAAGAAGTTCTAAAAGCC	GGTGTGAGGTGGGCAGCATGG
>chr10:8519704-8519724	>chr10:8520849-8520869	GCAGCTGCAAATCTGCTCTGT	GGTGTGAGGTGGGCAGCATGG
>chr10:8519970-8519990	>chr10:8520970-8520990	GGAATATACACACAATTGACA	GGGACCCACAGTGGGAGGAGG
>chr10:8520199-8520219	>chr10:8521237-8521257	GTTACCTTTGGAAGGTATAAC	GATTCCTTGATAGAATTTTTG
>chr10:8520371-8520391	>chr10:8521416-8521435	GTCTTGCTGCATGTGTTGCCC	GTCTATATTCTGCAGCTACC
>chr10:8520849-8520869	>chr10:8522465-8522485	GGTGTGAGGTGGGCAGCATGG	GTCCACCTTGGCCAGGCGTGG
>chr10:8520943-8520963	>chr10:8522465-8522485	GACAGGTAGTTGCTCAGCTAG	GTCCACCTTGGCCAGGCGTGG
>chr10:8521076-8521096	>chr10:8522465-8522485	GAGTTTAGATAAAGAGTTAAA	GTCCACCTTGGCCAGGCGTGG
>chr10:8521147-8521167	>chr10:8522465-8522485	GGAAGAAGAACCAATTCATAA	GTCCACCTTGGCCAGGCGTGG
>chr10:8521237-8521257	>chr10:8522465-8522485	GATTCCTTGATAGAATTTTTG	GTCCACCTTGGCCAGGCGTGG
>chr10:8521351-8521370	>chr10:8522465-8522485	GTAATCTTTTCCTGTTGTCG	GTCCACCTTGGCCAGGCGTGG
>chr10:8521420-8521439	>chr10:8522465-8522485	GCTGCAGAATATAGACCTCT	GTCCACCTTGGCCAGGCGTGG
>chr10:8521523-8521541	>chr10:8522519-8522539	GATGGCTGCAGTACATATA	GTGTGGAATAGTGGAGAAGCC
>chr10:8521610-8521630	>chr10:8522771-8522791	GGATGTTTCCCTCTATCTTTA	GTTGAACTCAGCTATCAAAGG
>chr10:8521687-8521707	>chr10:8522771-8522791	GTTTAGCAGTCAAGTTTTGCA	GTTGAACTCAGCTATCAAAGG
>chr10:8522465-8522485	>chr10:8523534-8523554	GTCCACCTTGGCCAGGCGTGG	GTTTTTAGGGAGTGCTTTGCT
>chr10:8522519-8522539	>chr10:8523534-8523554	GTGTGGAATAGTGGAGAAGCC	GTTTTTAGGGAGTGCTTTGCT
>chr10:8522771-8522791	>chr10:8523908-8523926	GTTGAACTCAGCTATCAAAGG	GTAGTCTGTGTTCCCGTGA
>chr10:8523002-8523022	>chr10:8524120-8524139	GAGTCTCCATGTTACCCAAGT	GCCCCAAACTTGCCACAGCA
>chr10:8523423-8523441	>chr10:8524417-8524435	GATTTTGCACGTCTGAGAG	GTACGTTCTGCAGGCACCT
>chr10:8523534-8523554	>chr10:8524556-8524576	GTTTTTAGGGAGTGCTTTGCT	GCTAAAATATAGAGAGACCAT
>chr10:8523636-8523655	>chr10:8525018-8525038	GTTCACAGCTGAAGCCACTT	GATAGAAAACGTATCCTGGCC
>chr10:8523908-8523926	>chr10:8525018-8525038	GTAGTCTGTGTTCCCGTGA	GATAGAAAACGTATCCTGGCC
>chr10:8524120-8524139	>chr10:8525128-8525147	GCCCCAAACTTGCCACAGCA	GACACAGCCAGTTGCCATTG
>chr10:8524217-8524237	>chr10:8525797-8525816	GCGCCTGAACTCAAAGCTTGC	GGTTAACATGAAGCAATGCG
>chr10:8524288-8524307	>chr10:8525797-8525816	GATGTTGACATCCACAAAGC	GGTTAACATGAAGCAATGCG
>chr10:8524348-8524368	>chr10:8525797-8525816	GGAAGGCAGGAGATAGATAAT	GGTTAACATGAAGCAATGCG
>chr10:8524417-8524435	>chr10:8525797-8525816	GTACGTTCTGCAGGCACCT	GGTTAACATGAAGCAATGCG
>chr10:8524537-8524557	>chr10:8525797-8525816	GCTTCTTCCTGGGAAGGAGAG	GGTTAACATGAAGCAATGCG
>chr10:8525018-8525038	>chr10:8526068-8526088	GATAGAAAACGTATCCTGGCC	GCTCTGTTCCACTGCAGCTTC
>chr10:8525128-8525147	>chr10:8526163-8526182	GACACAGCCAGTTGCCATTG	GTGGCAGCCTTTTGGGGCAG
>chr10:8525797-8525816	>chr10:8526863-8526883	GGTTAACATGAAGCAATGCG	GGGGTAATTGTCACTTAGAAA
>chr10:8526068-8526088	>chr10:8527084-8527104	GCTCTGTTCCACTGCAGCTTC	GATAAACAAGATCAAACAACC
>chr10:8526163-8526182	>chr10:8527187-8527205	GTGGCAGCCTTTTGGGGCAG	GTTGTTACGCAATCTGCAA
>chr10:8526242-8526261	>chr10:8527485-8527504	GAGAGAGAGCGTTCCAGAGG	GGAAAGCTCTGATTTATGTC
>chr10:8526348-8526368	>chr10:8527485-8527504	GAAAGACGCAGAGGTGATACT	GGAAAGCTCTGATTTATGTC
>chr10:8526426-8526444	>chr10:8527485-8527504	GCACCTTCTAAGGTCTGTA	GGAAAGCTCTGATTTATGTC
>chr10:8526863-8526883	>chr10:8528028-8528048	GGGGTAATTGTCACTTAGAAA	GCTGTTCTAAGAGGTGCGTAA
>chr10:8526948-8526967	>chr10:8528028-8528048	GAAATGTCAGGATGGTCCAT	GCTGTTCTAAGAGGTGCGTAA
>chr10:8527025-8527045	>chr10:8528047-8528066	GAAAGTACTGCTGAGAACTTC	GCGAAAACGAAAAGCACCGA
>chr10:8527136-8527155	>chr10:8528198-8528218	GAATGGTCCTAAATGTTTTG	GACCCAGCAATATCATGCCTT
>chr10:8527220-8527240	>chr10:8528330-8528350	GAGCACAAGGAAAATGACTTG	GGTTATCCATTCACACTTTGA
>chr10:8527485-8527504	>chr10:8528510-8528530	GGAAAGCTCTGATTTATGTC	GAGCTAAGGCCTGAGAGAACA
>chr10:8527695-8527713	>chr10:8528732-8528751	GAGAGGGCTTACCTACAAT	GGAAAGGAGGGCCAACCTCA
>chr10:8528028-8528048	>chr10:8529094-8529113	GCTGTTCTAAGAGGTGCGTAA	GAGGACTCTGCTCTCTGTTA
>chr10:8528093-8528112	>chr10:8529094-8529113	GCAACAGGAATCCTCTTCCA	GAGGACTCTGCTCTCTGTTA
>chr10:8528198-8528218	>chr10:8529265-8529285	GACCCAGCAATATCATGCCTT	GAATTTCAGGAGAGCGTTGAA
>chr10:8528330-8528350	>chr10:8529345-8529365	GGTTATCCATTCACACTTTGA	GGCATTGCTGCTATGTAACAA
>chr10:8528510-8528530	>chr10:8529500-8529519	GAGCTAAGGCCTGAGAGAACA	GTTATGGAGGAGACCCCTTC
>chr10:8528593-8528612	>chr10:8529617-8529636	GTGGCTTTTCATGCAGCAAA	GTGCATCGGGAATTTGAACA
>chr10:8528682-8528701	>chr10:8529668-8529687	GAAAATATGGCCTCAGGGTA	GTGTTCTATGGGTCCTGGTC
>chr10:8528887-8528907	>chr10:8529898-8529917	GTTTTAGCTTCTCTTCTCAGG	GGATATCCACCTGCTTCTCC
>chr10:8529009-8529029	>chr10:8530068-8530087	GTGGAAAGATTACTTGACACT	GATCCTTCTCCCAATGAGAG
>chr10:8529094-8529113	>chr10:8530123-8530143	GAGGACTCTGCTCTCTGTTA	GAGAAAGATGCAGCCAAGGCA
>chr10:8529265-8529285	>chr10:8530283-8530303	GAATTTCAGGAGAGCGTTGAA	GATGCCAAGAAATAGGATTCT
>chr10:8529345-8529365	>chr10:8530409-8530428	GGCATTGCTGCTATGTAACAA	GTCAGTAATAGTATATCCTC
>chr10:8529433-8529453	>chr10:8530419-8530438	GAAGCCAAACAGTCCTCCCGG	GTATATCCTCTGGATGGGAT
>chr10:8529484-8529503	>chr10:8530518-8530538	GCAAATTTCGCCTTTTGTTA	GTGAGAGTGCATATCACATGA
>chr10:8529617-8529636	>chr10:8531093-8531111	GTGCATCGGGAATTTGAACA	GGCATTAGCATCCTGTTAG
>chr10:8529704-8529724	>chr10:8531093-8531111	GCTGAGATATGTTTCCAATGG	GGCATTAGCATCCTGTTAG
>chr10:8529830-8529849	>chr10:8531093-8531111	GTGGTTCCTTCATGTGACTA	GGCATTAGCATCCTGTTAG
>chr10:8529919-8529938	>chr10:8531093-8531111	GCTCCATCATGAAAGACTAC	GGCATTAGCATCCTGTTAG
>chr10:8529997-8530016	>chr10:8531093-8531111	GAAGGAAAGATTTTGATGGC	GGCATTAGCATCCTGTTAG
>chr10:8530068-8530087	>chr10:8531093-8531111	GATCCTTCTCCCAATGAGAG	GGCATTAGCATCCTGTTAG
>chr10:8530227-8530247	>chr10:8531234-8531254	GAATTCCAATAAAACGTTTAT	GCTAAATAATTAATAGAATAC
>chr10:8530409-8530428	>chr10:8531429-8531449	GTCAGTAATAGTATATCCTC	GAGAATTGAATTATCCTATCT
>chr10:8530518-8530538	>chr10:8531527-8531546	GTGAGAGTGCATATCACATGA	GTATTAATGGCTTTATCCAA
>chr10:8530587-8530606	>chr10:8531705-8531725	GGAGGACAATTGGGCTGAAA	GAGAGTTACTGAGAATATATT
>chr10:8531093-8531111	>chr10:8532098-8532117	GGCATTAGCATCCTGTTAG	GTATGGATCTCCTTCCTCTG
>chr10:8531234-8531254	>chr10:8532290-8532308	GCTAAATAATTAATAGAATAC	GAGAGCTTATTGGCATCGA
>chr10:8531324-8531343	>chr10:8532381-8532400	GCTTATTATCTGAGTGAGCT	GAACAATGCATGTCACTGGA
>chr10:8531395-8531414	>chr10:8532477-8532497	GAGGATGGCATATTTGCCTT	GTAAAGAAGACTTGGCCTGTG
>chr10:8531527-8531546	>chr10:8532552-8532572	GTATTAATGGCTTTATCCAA	GTCCCCATATGATGCGTGATA
>chr10:8531705-8531725	>chr10:8532957-8532976	GAGAGTTACTGAGAATATATT	GAACGCCCCAGATGGCACTG
>chr10:8531812-8531831	>chr10:8532957-8532976	GGAGAGTAATATGGAACACA	GAACGCCCCAGATGGCACTG
>chr10:8531911-8531931	>chr10:8532957-8532976	GCCTGCTGATAGCATCTTATC	GAACGCCCCAGATGGCACTG
>chr10:8532017-8532037	>chr10:8533084-8533104	GTTTAGTGTCTGTGACACCCA	GCACATGCATGCTAAACTGGG
>chr10:8532086-8532106	>chr10:8533086-8533106	GATCCATACCCTCATCTGGGG	GTGCACATGCATGCTAAACTG
>chr10:8532152-8532171	>chr10:8533367-8533386	GCTTAAGGGATGAGCAACCC	GCTTCTGCTTCAATTGAACG
>chr10:8532290-8532308	>chr10:8533367-8533386	GAGAGCTTATTGGCATCGA	GCTTCTGCTTCAATTGAACG
>chr10:8532381-8532400	>chr10:8533367-8533386	GAACAATGCATGTCACTGGA	GCTTCTGCTTCAATTGAACG
>chr10:8532477-8532497	>chr10:8533478-8533498	GTAAAGAAGACTTGGCCTGTG	GGATTGGAAATTAACTTCAAA
>chr10:8532552-8532572	>chr10:8533619-8533639	GTCCCCATATGATGCGTGATA	GTATAAATACACAGGTGTAAG
>chr10:8532957-8532976	>chr10:8534323-8534343	GAACGCCCCAGATGGCACTG	GCGAGCACCGGCCGGGCGCGG
>chr10:8533084-8533104	>chr10:8534323-8534343	GCACATGCATGCTAAACTGGG	GCGAGCACCGGCCGGGCGCGG
>chr10:8533367-8533386	>chr10:8534407-8534426	GCTTCTGCTTCAATTGAACG	GACAAGGTTAAGACAGGAGA
>chr10:8533478-8533498	>chr10:8534521-8534541	GGATTGGAAATTAACTTCAAA	GAAAGGGGCTGTGGTTGGAGA
>chr10:8533619-8533639	>chr10:8534619-8534639	GTATAAATACACAGGTGTAAG	GCAGATACACATAGTTAAGAG
>chr10:8533702-8533722	>chr10:8534718-8534738	GCAGTAAGGATTGCAATACAA	GGATAAAGTTAGTATATGCAA
>chr10:8533879-8533898	>chr10:8534981-8535001	GGTTCCATTTACCACTCACC	GGCAGTGAGCTCTGTGCCTGC
>chr10:8534323-8534343	>chr10:8535559-8535578	GCGAGCACCGGCCGGGCGCGG	GATACTTGACCTTGTTGTGT
>chr10:8534407-8534426	>chr10:8535559-8535578	GACAAGGTTAAGACAGGAGA	GATACTTGACCTTGTTGTGT
>chr10:8534487-8534506	>chr10:8535559-8535578	GCAAGATTTGAGAAGTTGGG	GATACTTGACCTTGTTGTGT
>chr10:8534558-8534577	>chr10:8535559-8535578	GATTCATTGGTACAGAGCCG	GATACTTGACCTTGTTGTGT
>chr10:8534642-8534661	>chr10:8535631-8535651	GGCTGTTGGTGTGGATTCTG	GCTCTTGTTTTGCTGAGGTGG
>chr10:8534718-8534738	>chr10:8535804-8535824	GGATAAAGTTAGTATATGCAA	GTTTGTTGTATACATGTGTCA
>chr10:8534804-8534823	>chr10:8535804-8535824	GTAAAAGTGCCTCGGGCCCA	GTTTGTTGTATACATGTGTCA
>chr10:8534981-8535001	>chr10:8536143-8536163	GGCAGTGAGCTCTGTGCCTGC	GAGCAGATGGGGAGGAGTTAA
>chr10:8535559-8535578	>chr10:8536570-8536589	GATACTTGACCTTGTTGTGT	GATTCAACTGTGTACATTAT
>chr10:8535631-8535651	>chr10:8536659-8536679	GCTCTTGTTTTGCTGAGGTGG	GAGATTCAGTTAAATCTGTGA
>chr10:8535804-8535824	>chr10:8537098-8537118	GTTTGTTGTATACATGTGTCA	GCAGCCCCATACATGGATACA
>chr10:8536143-8536163	>chr10:8537441-8537460	GAGCAGATGGGGAGGAGTTAA	GAGTATACAGAGTAAACGAG
>chr10:8536418-8536438	>chr10:8537441-8537460	GTCATGTGATTATGAAATGAT	GAGTATACAGAGTAAACGAG
>chr10:8536546-8536566	>chr10:8537542-8537562	GACACATAGACTTACCCAAAA	GTGGTATGATGCTCATTCTTA
>chr10:8536606-8536626	>chr10:8537625-8537645	GAAATAGGCTGGAAAAACTAG	GAAATGCCAGGGACATTAATA
>chr10:8536702-8536722	>chr10:8538053-8538073	GAAGCCCAGAGGATTTGAAGA	GTGAGTGTATCAGATTCTTCA
>chr10:8536778-8536798	>chr10:8538053-8538073	GCAAAGCCAAGGGTTATGATA	GTGAGTGTATCAGATTCTTCA
>chr10:8537098-8537118	>chr10:8538124-8538143	GCAGCCCCATACATGGATACA	GTTAACTAATTGAACAATCT
>chr10:8537441-8537460	>chr10:8538465-8538484	GAGTATACAGAGTAAACGAG	GTGTGGCATGTGCTAACGTT
>chr10:8537542-8537562	>chr10:8538581-8538601	GTGGTATGATGCTCATTCTTA	GTGTGTTCTTTATCAAAATCT
>chr10:8537625-8537645	>chr10:8539046-8539065	GAAATGCCAGGGACATTAATA	GTTAATGTTGAAAGAGCATG
>chr10:8538053-8538073	>chr10:8539224-8539244	GTGAGTGTATCAGATTCTTCA	GCTTTTTGTCCATTTTACCAC
>chr10:8538124-8538143	>chr10:8539224-8539244	GTTAACTAATTGAACAATCT	GCTTTTTGTCCATTTTACCAC
>chr10:8538230-8538249	>chr10:8539645-8539665	GTTAAGCAATGTAATCTTCT	GAAAGTTTGAGACAAGGAAAT
>chr10:8538364-8538384	>chr10:8539645-8539665	GACCCAATAGGTAACATTATG	GAAAGTTTGAGACAAGGAAAT
>chr10:8538465-8538484	>chr10:8539645-8539665	GTGTGGCATGTGCTAACGTT	GAAAGTTTGAGACAAGGAAAT
>chr10:8538581-8538601	>chr10:8539645-8539665	GTGTGTTCTTTATCAAAATCT	GAAAGTTTGAGACAAGGAAAT
>chr10:8539046-8539065	>chr10:8540763-8540783	GTTAATGTTGAAAGAGCATG	GAAAGAGCTTAAATAAAAAGC
>chr10:8539224-8539244	>chr10:8540763-8540783	GCTTTTTGTCCATTTTACCAC	GAAAGAGCTTAAATAAAAAGC
>chr10:8539645-8539665	>chr10:8540763-8540783	GAAAGTTTGAGACAAGGAAAT	GAAAGAGCTTAAATAAAAAGC
>chr10:8539808-8539827	>chr10:8540810-8540829	GTAAGACATTATTTGAACAG	GTGGCAGCTGACATTGAGGA
>chr10:8540014-8540034	>chr10:8541053-8541073	GATCAATTACAATACATAAGA	GCAACACTCCAAGCAGGTGTG
>chr10:8540763-8540783	>chr10:8542275-8542294	GAAAGAGCTTAAATAAAAAGC	GTAGAGTTCATGAGGTCATG
>chr10:8540902-8540921	>chr10:8542275-8542294	GAAGTAGATCAGAAGCTCAC	GTAGAGTTCATGAGGTCATG
>chr10:8540998-8541017	>chr10:8542275-8542294	GCACTAACACTCACACTCAA	GTAGAGTTCATGAGGTCATG
>chr10:8541095-8541115	>chr10:8542275-8542294	GCAGCCCTGAAGCTTTGGCTT	GTAGAGTTCATGAGGTCATG
>chr10:8541164-8541183	>chr10:8542275-8542294	GGAACCTACAGGAGCTACTG	GTAGAGTTCATGAGGTCATG
>chr10:8541253-8541273	>chr10:8542275-8542294	GTCACCTGCCCTAGCTGAGAA	GTAGAGTTCATGAGGTCATG
>chr10:8541318-8541338	>chr10:8542333-8542353	GCTGCTCTGAGAAGACTGATT	GCCAGCTACCTTTCCACATTC
>chr10:8541681-8541701	>chr10:8542746-8542765	GAGAACAGCGTGAGATTTGGG	GGAACCTCAAGGTGGGAGAA
>chr10:8542275-8542294	>chr10:8543484-8543502	GTAGAGTTCATGAGGTCATG	GCTATAACCAAGAAGTGCT
>chr10:8542415-8542435	>chr10:8543484-8543502	GACTGCTACTTAACAGTTATC	GCTATAACCAAGAAGTGCT
>chr10:8542638-8542658	>chr10:8543633-8543652	GGTGTGCTACTGGGAAGGCTG	GAAACTCTTGGCCTATCTGT
>chr10:8542746-8542765	>chr10:8543755-8543774	GGAACCTCAAGGTGGGAGAA	GTAGGCAGGCAAGCTTGAAC
>chr10:8542856-8542875	>chr10:8543998-8544017	GATGAGAAGGTGCTTAGGAC	GGAGAAGTCTTTTCCAACCA
>chr10:8542929-8542949	>chr10:8543998-8544017	GTAGACATTAATAACATAAGG	GGAGAAGTCTTTTCCAACCA
>chr10:8543034-8543054	>chr10:8544059-8544078	GCCAAAACCACTGCTTAGTCC	GCACATTAACTAGGCTGAAC
>chr10:8543484-8543502	>chr10:8544535-8544554	GCTATAACCAAGAAGTGCT	GCAAAATGCCACTCAACCTT
>chr10:8543633-8543652	>chr10:8544707-8544726	GAAACTCTTGGCCTATCTGT	GCCACTTCTGAGCCCTCGGC
>chr10:8543755-8543774	>chr10:8544905-8544924	GTAGGCAGGCAAGCTTGAAC	GCTCCCTTGTTTATGTTGCT
>chr10:8543834-8543854	>chr10:8544905-8544924	GATCTACATAACAATGAAATC	GCTCCCTTGTTTATGTTGCT
>chr10:8543998-8544017	>chr10:8545106-8545126	GGAGAAGTCTTTTCCAACCA	GTCAAACAGGGAGAGAGGAGA
>chr10:8544081-8544100	>chr10:8545106-8545126	GTTCTCCTTTGTTGAAATAG	GTCAAACAGGGAGAGAGGAGA
>chr10:8544263-8544282	>chr10:8545311-8545331	GTTAACATATTTTGACAGGT	GTAAATGTAACCCTCCCTCTG
>chr10:8544347-8544367	>chr10:8545395-8545414	GTTGAATCCAAAGATGCATGT	GTGGCTGAATTTGTGGTAGA
>chr10:8544466-8544484	>chr10:8545556-8545575	GTATAGCTCTCCTCAGAGC	GCCCAAATAGCTTGATCACT
>chr10:8544535-8544554	>chr10:8545556-8545575	GCAAAATGCCACTCAACCTT	GCCCAAATAGCTTGATCACT
>chr10:8544707-8544726	>chr10:8545842-8545862	GCCACTTCTGAGCCCTCGGC	GCTTCCTTTGGTCTCTCATTG
>chr10:8544905-8544924	>chr10:8545976-8545996	GCTCCCTTGTTTATGTTGCT	GACAATTACTGTTTTCTTTCG
>chr10:8545106-8545126	>chr10:8546137-8546156	GTCAAACAGGGAGAGAGGAGA	GTTAGAAATTTCTCGACTAG
>chr10:8545171-8545191	>chr10:8546184-8546204	GAAGAGTTCTCTATCTTTTGG	GCATTGTAACCCATTTAAAAC
>chr10:8545265-8545285	>chr10:8546270-8546289	GACCTTACTCAGTTTAAGGGT	GGCTATCAAAAGGAGACATC
>chr10:8545395-8545414	>chr10:8546401-8546419	GTGGCTGAATTTGTGGTAGA	GTCCAAAAAGCCATTACGA
>chr10:8545556-8545575	>chr10:8546585-8546604	GCCCAAATAGCTTGATCACT	GCTGGTAGTATTTGTCAGCC
>chr10:8545623-8545643	>chr10:8546650-8546668	GCTTAGGAGATTGGTTGTCTA	GATAAGAAGCGCATCAGAA
>chr10:8545842-8545862	>chr10:8546850-8546869	GCTTCCTTTGGTCTCTCATTG	GGAACTTCGAGCATTAGAAG
>chr10:8545894-8545913	>chr10:8546911-8546931	GCCCTGAGTAGGCTCTGAAG	GCTTCAAGCTTATCAGCCAAT
>chr10:8545976-8545996	>chr10:8546988-8547008	GACAATTACTGTTTTCTTTCG	GTGAAAACTGGCCAATAAGTC
>chr10:8546137-8546156	>chr10:8547181-8547201	GTTAGAAATTTCTCGACTAG	GATGGAGTGTTTGAATTTGCA
>chr10:8546247-8546267	>chr10:8547288-8547307	GTAGCATAAGCTCTTTGAATC	GGGAAGCCACTAGAAACCTG
>chr10:8546401-8546419	>chr10:8547416-8547436	GTCCAAAAAGCCATTACGA	GGCTCCTGGATTAAATGTATT
>chr10:8546492-8546512	>chr10:8547521-8547541	GCCGTTTTTGGAGGAAGAAAT	GAAACAAAACTCACTGATACA
>chr10:8546558-8546578	>chr10:8547545-8547565	GATGAAGAATCCACTGCAAAT	GGCAACTGTCATTTTTAAATA
>chr10:8546619-8546638	>chr10:8547634-8547654	GGCTGCTTCTGAGAGATACA	GCTGAAATTGTGCTAAAGCCC
>chr10:8546733-8546753	>chr10:8547886-8547906	GATTAAAAACTGTGGAAGCAG	GTTACCTCCTCTATAATACAA
>chr10:8546813-8546833	>chr10:8547886-8547906	GTGGCAAATAAAATGACAGAT	GTTACCTCCTCTATAATACAA
>chr10:8546911-8546931	>chr10:8547927-8547946	GCTTCAAGCTTATCAGCCAAT	GAACTTGCTAAAAGTGACCC
>chr10:8546988-8547008	>chr10:8548008-8548028	GTGAAAACTGGCCAATAAGTC	GGAAGACTGTGGGTTTGTGAG
>chr10:8547181-8547201	>chr10:8548704-8548724	GATGGAGTGTTTGAATTTGCA	GCTATTTAAAAACGCACCATA
>chr10:8547288-8547307	>chr10:8548704-8548724	GGGAAGCCACTAGAAACCTG	GCTATTTAAAAACGCACCATA
>chr10:8547416-8547436	>chr10:8548704-8548724	GGCTCCTGGATTAAATGTATT	GCTATTTAAAAACGCACCATA
>chr10:8547521-8547541	>chr10:8548704-8548724	GAAACAAAACTCACTGATACA	GCTATTTAAAAACGCACCATA
>chr10:8547603-8547622	>chr10:8548704-8548724	GGTCTTGGTAAGGGGACTCC	GCTATTTAAAAACGCACCATA
>chr10:8547886-8547906	>chr10:8548873-8548892	GTTACCTCCTCTATAATACAA	GTCCATGACTTAGATCGTTG
>chr10:8547975-8547994	>chr10:8549057-8549076	GGTTCCGGTCAACACTGAGT	GAGGCTGCAAGGAGCACCAA
>chr10:8548065-8548085	>chr10:8549068-8549088	GTGCACACAGGCAGACTAACA	GAGCACCAAAGGGCAGATCTT
>chr10:8548137-8548157	>chr10:8549168-8549188	GTCGCTTGATTCAAAGAGTCC	GTAAGACAGCAAGTGACTCCA
>chr10:8548704-8548724	>chr10:8549947-8549967	GCTATTTAAAAACGCACCATA	GTCTATAGCTTATAAAATGGA
>chr10:8548878-8548897	>chr10:8549947-8549967	GACCACAACGATCTAAGTCA	GTCTATAGCTTATAAAATGGA
>chr10:8549057-8549076	>chr10:8550177-8550197	GAGGCTGCAAGGAGCACCAA	GCATAAGAAAACACTCATAAT
>chr10:8549129-8549149	>chr10:8550177-8550197	GCCACCAGGGACTGGCTGTTC	GCATAAGAAAACACTCATAAT
>chr10:8549257-8549277	>chr10:8550530-8550549	GAATTGGCAGAAGAATTCATT	GGGGTGTGTGGTTTAACAAT
>chr10:8549371-8549390	>chr10:8550530-8550549	GAATTTTCCTACATCCATCC	GGGGTGTGTGGTTTAACAAT
>chr10:8549498-8549517	>chr10:8550530-8550549	GCAGCAACCAACTCCCACAC	GGGGTGTGTGGTTTAACAAT
>chr10:8549600-8549620	>chr10:8550617-8550636	GCTTTGGTCAGTAGGCTACAG	GAAGTACTTGCAAGAGAGCA
>chr10:8549947-8549967	>chr10:8550966-8550985	GTCTATAGCTTATAAAATGGA	GACTAAACACTCTCTTCTCA
>chr10:8550177-8550197	>chr10:8551550-8551570	GCATAAGAAAACACTCATAAT	GGGTTTTGTGGTTTTGAAACA
>chr10:8550530-8550549	>chr10:8551550-8551570	GGGGTGTGTGGTTTAACAAT	GGGTTTTGTGGTTTTGAAACA
>chr10:8550617-8550636	>chr10:8551604-8551623	GAAGTACTTGCAAGAGAGCA	GGCCCTTGTATACACAGATA
>chr10:8550771-8550790	>chr10:8551764-8551783	GGATGAGAGTGGGGACTCTG	GAGTAACAGGGTTTATGCTT
>chr10:8550832-8550851	>chr10:8552067-8552085	GAGATTTCATACCATGCCCA	GATTCCTAAGCATAAGGCC
>chr10:8550930-8550949	>chr10:8552067-8552085	GCAAAGGAGTTTTTCTAGGC	GATTCCTAAGCATAAGGCC
>chr10:8551012-8551031	>chr10:8552067-8552085	GCCCTGAGGAAAAGGCACAT	GATTCCTAAGCATAAGGCC
>chr10:8551079-8551098	>chr10:8552120-8552139	GGGCTAAATGCAGCCCCTCT	GGATGATCTGAGGGATGTAC
>chr10:8551550-8551570	>chr10:8552755-8552775	GGGTTTTGTGGTTTTGAAACA	GCTAAAATATGTTCCTTTTCC
>chr10:8551604-8551623	>chr10:8552755-8552775	GGCCCTTGTATACACAGATA	GCTAAAATATGTTCCTTTTCC
>chr10:8551726-8551746	>chr10:8552755-8552775	GTCACAAAGTGTTGCAGTGAT	GCTAAAATATGTTCCTTTTCC
>chr10:8552067-8552085	>chr10:8553090-8553108	GATTCCTAAGCATAAGGCC	GATCCCAAACGGAAAATTC
>chr10:8552120-8552139	>chr10:8553137-8553156	GGATGATCTGAGGGATGTAC	GCAACTTGCAAAGAACCATA
>chr10:8552214-8552233	>chr10:8553258-8553277	GCTAGGAGTACTGATTTCCT	GCAAGTAAAAAAGGGCAGAC
>chr10:8552326-8552346	>chr10:8553331-8553351	GGAAATATTTCTCTTCAATGA	GTTTTAGTGATAAGGTGAACC
>chr10:8552446-8552465	>chr10:8553480-8553499	GACCTTTGAGGTTGAGCTTC	GACTTGGGGGAGTAATTTAT
>chr10:8552536-8552556	>chr10:8553526-8553545	GTAAAGCAAGTTGGTGGTTGC	GCACAAACTATAGTCCATCA
>chr10:8552755-8552775	>chr10:8553797-8553816	GCTAAAATATGTTCCTTTTCC	GGTCTGAGGTAGACATTTAA
>chr10:8552845-8552865	>chr10:8554272-8554292	GGCCTGTTCCACCCTTTTTTT	GGTGAGTAAAACAAAGCTCTG
>chr10:8553090-8553108	>chr10:8554272-8554292	GATCCCAAACGGAAAATTC	GGTGAGTAAAACAAAGCTCTG
>chr10:8553175-8553194	>chr10:8554272-8554292	GAGCCTGTCCGGGGATCACA	GGTGAGTAAAACAAAGCTCTG
>chr10:8553258-8553277	>chr10:8554272-8554292	GCAAGTAAAAAAGGGCAGAC	GGTGAGTAAAACAAAGCTCTG
>chr10:8553331-8553351	>chr10:8554389-8554409	GTTTTAGTGATAAGGTGAACC	GAAAAAAACTGACGTTTGCTG
>chr10:8553480-8553499	>chr10:8554655-8554675	GACTTGGGGGAGTAATTTAT	GAAAACCATGGATATGAACCC
>chr10:8553684-8553704	>chr10:8554774-8554793	GAGATGAAAATTCTGTGACTT	GTAGCCTAGCCTAGAACTCC
>chr10:8553797-8553816	>chr10:8554991-8555010	GGTCTGAGGTAGACATTTAA	GGACCTCAGGTGGGGTGCCA
>chr10:8554272-8554292	>chr10:8555297-8555316	GGTGAGTAAAACAAAGCTCTG	GTGTGGCCAGAGAGTTTTTG
>chr10:8554389-8554409	>chr10:8555427-8555447	GAAAAAAACTGACGTTTGCTG	GCTGAGGTTTTATTTTGGGGC
>chr10:8554655-8554675	>chr10:8555687-8555706	GAAAACCATGGATATGAACCC	GGAAGATCGAGACCCGCGAT
>chr10:8554774-8554793	>chr10:8555777-8555796	GTAGCCTAGCCTAGAACTCC	GCCCATGGCGTAGCTGAGGC
>chr10:8554991-8555010	>chr10:8556077-8556095	GGACCTCAGGTGGGGTGCCA	GCAAATGCGGAGCAGCGTG
>chr10:8555052-8555070	>chr10:8556077-8556095	GACAAACCTGACCAGGGGT	GCAAATGCGGAGCAGCGTG
>chr10:8555143-8555163	>chr10:8556145-8556165	GGATTCTTGGTAAAATATATT	GCCTGGGACCGGCTGATGTTC
>chr10:8555212-8555231	>chr10:8556233-8556252	GAATGTCTCATGGAGGCATT	GCAGCTCCTTATACTTGATT
>chr10:8555297-8555316	>chr10:8556319-8556339	GTGTGGCCAGAGAGTTTTTG	GCGATGATGCTTTCCATGTCT
>chr10:8555427-8555447	>chr10:8556533-8556552	GCTGAGGTTTTATTTTGGGGC	GATCAATAAGGGTACAGAGC
>chr10:8555492-8555512	>chr10:8556533-8556552	GCACGGGCAAGGGGGGTCACC	GATCAATAAGGGTACAGAGC
>chr10:8555576-8555595	>chr10:8556710-8556730	GCCCGGGAGGAAGGCCGCAG	GCTCCTGCAGGAGACTCCACT
>chr10:8555629-8555649	>chr10:8556710-8556730	GTGCTGCCACAGCCTTTCACT	GCTCCTGCAGGAGACTCCACT
>chr10:8555716-8555736	>chr10:8556710-8556730	GCACCAGCTCCCCGAGGGCCG	GCTCCTGCAGGAGACTCCACT
>chr10:8555782-8555802	>chr10:8556818-8556837	GCCCCGGCCTCAGCTACGCCA	GACAGTGCACACACACGAGA
>chr10:8555947-8555967	>chr10:8556948-8556967	GAACGAACGTCAGGCTGGCCC	GGCATCAGCAGTTTCCAGGG
>chr10:8556077-8556095	>chr10:8557174-8557194	GCAAATGCGGAGCAGCGTG	GTGCTCCTCAAAAAAGATTTA
>chr10:8556146-8556165	>chr10:8557174-8557194	GAACATCAGCCGGTCCCAGG	GTGCTCCTCAAAAAAGATTTA
>chr10:8556212-8556231	>chr10:8557280-8557300	GACCCTGCCTGGGAAGCACG	GAGCAAGTTCCATTCTATGTG
>chr10:8556319-8556339	>chr10:8557357-8557376	GCGATGATGCTTTCCATGTCT	GGCAAGAGCACTCCATTTGG
>chr10:8556533-8556552	>chr10:8557520-8557540	GATCAATAAGGGTACAGAGC	GCAAATAATCAATATAGTCCA
>chr10:8556710-8556730	>chr10:8557930-8557950	GCTCCTGCAGGAGACTCCACT	GCTAGACATCAGCCTTAGGGC
>chr10:8556818-8556837	>chr10:8557930-8557950	GACAGTGCACACACACGAGA	GCTAGACATCAGCCTTAGGGC
>chr10:8556898-8556918	>chr10:8557930-8557950	GCGTGATGCCTCCCATGCCGC	GCTAGACATCAGCCTTAGGGC
>chr10:8557019-8557037	>chr10:8558022-8558042	GGAGCGGCTGCTGAAAGTC	GTCATATGAATAAAACAGCTT
>chr10:8557174-8557194	>chr10:8558168-8558188	GTGCTCCTCAAAAAAGATTTA	GAGGGGGTGGATTGAAAAATG
>chr10:8557280-8557300	>chr10:8558318-8558337	GAGCAAGTTCCATTCTATGTG	GTTTTCTCTCAGTTAAGGAC
>chr10:8557357-8557376	>chr10:8558408-8558428	GGCAAGAGCACTCCATTTGG	GCATTATCATTACAGAGAATT
>chr10:8557520-8557540	>chr10:8558601-8558620	GCAAATAATCAATATAGTCCA	GTACCCTGTTGTCATACACT
>chr10:8557596-8557615	>chr10:8558631-8558651	GCTAGACATCAGGCCAGCCG	GAGTCTCTCCTCCAGAAATCC
>chr10:8557930-8557950	>chr10:8559009-8559029	GCTAGACATCAGCCTTAGGGC	GATGAAAGTTCCTGAGAATAG
>chr10:8558022-8558042	>chr10:8559029-8559047	GTCATATGAATAAAACAGCTT	GCGGGCCGGGGAGAAACCT
>chr10:8558087-8558107	>chr10:8559126-8559145	GAGGTTTGCATATTACATCTG	GTTACACGAACTTTTTCCCT
>chr10:8558155-8558174	>chr10:8559201-8559220	GGTGAATTCTAGGGAGGGGG	GAATGATGACGATAAGACTA
>chr10:8558259-8558279	>chr10:8559442-8559462	GCCTCCTTTTTTTAAGAACTT	GTTTGAGGTTTGCGGGAAGCC
>chr10:8558408-8558428	>chr10:8559442-8559462	GCATTATCATTACAGAGAATT	GTTTGAGGTTTGCGGGAAGCC
>chr10:8558462-8558481	>chr10:8559503-8559523	GTATTCTTAGTGGCTAGGTG	GCTTGCTGGTATGCACACAGT
>chr10:8558601-8558620	>chr10:8559681-8559701	GTACCCTGTTGTCATACACT	GACCAAGAATACCAAAAGAAA
>chr10:8558695-8558713	>chr10:8559690-8559709	GTAAACCCACTGTGAGTAC	GTATTCTTGGTCACATCCAC
>chr10:8558808-8558827	>chr10:8559863-8559883	GCAAATGACAAGGCCTAAAA	GAAATTCTGATTCGATTGTTT
>chr10:8558916-8558936	>chr10:8560181-8560201	GTTTCCCCTTCCTTTGTCAAC	GTCTTGCAAAAGGTGATATTT
>chr10:8559009-8559029	>chr10:8560181-8560201	GATGAAAGTTCCTGAGAATAG	GTCTTGCAAAAGGTGATATTT
>chr10:8559126-8559145	>chr10:8560181-8560201	GTTACACGAACTTTTTCCCT	GTCTTGCAAAAGGTGATATTT
>chr10:8559201-8559220	>chr10:8560289-8560309	GAATGATGACGATAAGACTA	GATTTTAGAAAGAAAAGGACT
>chr10:8559442-8559462	>chr10:8560440-8560459	GTTTGAGGTTTGCGGGAAGCC	GTAGAGCTCAGTTATAGTCC
>chr10:8559503-8559523	>chr10:8560541-8560561	GCTTGCTGGTATGCACACAGT	GATTAAGCAGGGTTCTGGTCA
>chr10:8559583-8559603	>chr10:8560671-8560691	GCAGCAGCAGAAATGGCTCTC	GGCTAAATATTATAAACAAAC
>chr10:8559681-8559701	>chr10:8560671-8560691	GACCAAGAATACCAAAAGAAA	GGCTAAATATTATAAACAAAC
>chr10:8559863-8559883	>chr10:8560972-8560991	GAAATTCTGATTCGATTGTTT	GGGTCTTGAGATAGAAGATA
>chr10:8560181-8560201	>chr10:8561183-8561203	GTCTTGCAAAAGGTGATATTT	GCTGCAGGTGTCCTAGGCTCA
>chr10:8560289-8560309	>chr10:8561352-8561372	GATTTTAGAAAGAAAAGGACT	GGGCCCTGTATTTGTTTCCTG
>chr10:8560399-8560419	>chr10:8561671-8561691	GCCCCTCGGTATGTGAAAACA	GTCCCAGCTACATGGCTGAAA
>chr10:8560541-8560561	>chr10:8561671-8561691	GATTAAGCAGGGTTCTGGTCA	GTCCCAGCTACATGGCTGAAA
>chr10:8560671-8560691	>chr10:8561847-8561867	GGCTAAATATTATAAACAAAC	GTAATTGCTGGCTGGACACAG
>chr10:8560840-8560859	>chr10:8561847-8561867	GTCCAAACCACCAGTCTCTT	GTAATTGCTGGCTGGACACAG
>chr10:8560972-8560991	>chr10:8561973-8561993	GGGTCTTGAGATAGAAGATA	GTCACTGTCCAACAAATACAC
>chr10:8561042-8561060	>chr10:8562091-8562111	GAGCTTGCATTGGATTATC	GCCAGAGTCTGCGGAGGAGAG
>chr10:8561141-8561160	>chr10:8562178-8562197	GGCAAGGTGCATATGGAGGC	GGTACTTGAATTCATTACTT
>chr10:8561232-8561252	>chr10:8562288-8562307	GCAGAAGCCCACTCCTTCCAG	GGGAATGGGAATCCCTCCAA
>chr10:8561352-8561372	>chr10:8562366-8562386	GGGCCCTGTATTTGTTTCCTG	GATGTACTCAGACTGCTCATG
>chr10:8561671-8561691	>chr10:8562712-8562731	GTCCCAGCTACATGGCTGAAA	GTTATGTTAACTTAGTGTCT
>chr10:8561847-8561867	>chr10:8562937-8562957	GTAATTGCTGGCTGGACACAG	GAAGATGATGTGAACAGTCAC
>chr10:8561928-8561947	>chr10:8562937-8562957	GGAAGTTGCTTTATCTAACA	GAAGATGATGTGAACAGTCAC
>chr10:8562017-8562036	>chr10:8563037-8563057	GGTGCTCTGGGATTACAGTG	GTCATTAAGGTGTCCACAATA
>chr10:8562091-8562111	>chr10:8563106-8563125	GCCAGAGTCTGCGGAGGAGAG	GGTCACATATGAAGGTACTA
>chr10:8562178-8562197	>chr10:8563190-8563210	GGTACTTGAATTCATTACTT	GCCTGGTTACTGAAGACACAT
>chr10:8562288-8562307	>chr10:8563307-8563327	GGGAATGGGAATCCCTCCAA	GACTGTCTCTAGCCTGATCAG
>chr10:8562366-8562386	>chr10:8563380-8563399	GATGTACTCAGACTGCTCATG	GAGACACATTAATTGCCTTC
>chr10:8562509-8562529	>chr10:8563502-8563522	GTATAACTATGGAAAAGAGTT	GCAATAGATCTACATTTTACT
>chr10:8562596-8562615	>chr10:8563591-8563611	GTTCCTATCCTAAGAGAATG	GAGGGAGACTGGTGGGAGCTA
>chr10:8562712-8562731	>chr10:8563758-8563777	GTTATGTTAACTTAGTGTCT	GAAATCCTCTCAAGACCTCA
>chr10:8562779-8562797	>chr10:8563861-8563881	GGGGTGCTTAGGCAACCGA	GGTAAAGAAAACACACAAGCA
>chr10:8562937-8562957	>chr10:8563997-8564017	GAAGATGATGTGAACAGTCAC	GAGATTCACTGGAGTTAAGCT
>chr10:8563037-8563057	>chr10:8564036-8564056	GTCATTAAGGTGTCCACAATA	GTAAGCAGTAGAGTGAGAGTC
>chr10:8563106-8563125	>chr10:8564576-8564596	GGTCACATATGAAGGTACTA	GCCATTGCTAGAGGAGTGATA
>chr10:8563190-8563210	>chr10:8564576-8564596	GCCTGGTTACTGAAGACACAT	GCCATTGCTAGAGGAGTGATA
>chr10:8563275-8563295	>chr10:8564576-8564596	GAAGGGACATTAAATCCAACA	GCCATTGCTAGAGGAGTGATA
>chr10:8563333-8563352	>chr10:8564576-8564596	GGCAACTCAAACAGTCAGGT	GCCATTGCTAGAGGAGTGATA
>chr10:8563443-8563462	>chr10:8564576-8564596	GGAGAAGCAGTGAAGACTTA	GCCATTGCTAGAGGAGTGATA
>chr10:8563546-8563566	>chr10:8564576-8564596	GTAAGAAAATCTGTCCAGTGG	GCCATTGCTAGAGGAGTGATA
>chr10:8563626-8563646	>chr10:8564626-8564645	GGAGTTTTAAGAAGCTGAAAT	GTGGGAACTGGGGGGATTCA
>chr10:8563684-8563704	>chr10:8564712-8564731	GCTTTCTTACGTGTGCCCTCC	GGGCATACAAACCTTAGTCT
>chr10:8563861-8563881	>chr10:8564863-8564883	GGTAAAGAAAACACACAAGCA	GTAGAACTACTCTGGATTAAA
>chr10:8563997-8564017	>chr10:8565091-8565109	GAGATTCACTGGAGTTAAGCT	GATTTAACGACAGTTGAGT
>chr10:8564075-8564094	>chr10:8565091-8565109	GTCCTGAAACTGGTATTTAT	GATTTAACGACAGTTGAGT
>chr10:8564576-8564596	>chr10:8565641-8565660	GCCATTGCTAGAGGAGTGATA	GCCGCAAGGTAATGGTTAAA
>chr10:8564627-8564646	>chr10:8565641-8565660	GAATCCCCCCAGTTCCCACC	GCCGCAAGGTAATGGTTAAA
>chr10:8564712-8564731	>chr10:8565716-8565735	GGGCATACAAACCTTAGTCT	GAGAAGACTGGGTGTGGAGC
>chr10:8564786-8564806	>chr10:8565795-8565814	GGGGTAATATGAAAACATCAA	GACACACGCATAGGAAGAGT
>chr10:8564863-8564883	>chr10:8565878-8565897	GTAGAACTACTCTGGATTAAA	GTTACCTGTAACCTCATTAG
>chr10:8564961-8564981	>chr10:8566193-8566213	GACATCATAGCATTTTTAAGG	GTCACTAAGGGCTGGGTGCAA
>chr10:8565091-8565109	>chr10:8566193-8566213	GATTTAACGACAGTTGAGT	GTCACTAAGGGCTGGGTGCAA
>chr10:8565189-8565209	>chr10:8566206-8566225	GCATGAGACCTGCTATTCTCT	GCTGAGTATAAAGTCACTAA
>chr10:8565256-8565276	>chr10:8566299-8566318	GTAATTCATTCGCCGCTGTGA	GATTCTCTTTTGGTCATATG
>chr10:8565361-8565381	>chr10:8566380-8566399	GTAATAGCTTTATCTTAATCA	GCTAAATGTATCAATTACCT
>chr10:8565443-8565463	>chr10:8566645-8566665	GAATATGGCCTCTTCAAAGTC	GCTGGGCAATGCAATCTTACT
>chr10:8565641-8565660	>chr10:8566645-8566665	GCCGCAAGGTAATGGTTAAA	GCTGGGCAATGCAATCTTACT
>chr10:8565693-8565713	>chr10:8566904-8566923	GTCTGGAGACTTGGCCTCGGT	GGAACTGAGCCTTAGACCAA
>chr10:8565763-8565782	>chr10:8566904-8566923	GGTGGCCATCTCTATCTGCA	GGAACTGAGCCTTAGACCAA
>chr10:8565827-8565847	>chr10:8566904-8566923	GACATTGTCCCTTTTTAGCTA	GGAACTGAGCCTTAGACCAA
>chr10:8566193-8566213	>chr10:8567432-8567451	GTCACTAAGGGCTGGGTGCAA	GTTGCACAGTGACTATTCAT
>chr10:8566299-8566318	>chr10:8567432-8567451	GATTCTCTTTTGGTCATATG	GTTGCACAGTGACTATTCAT
>chr10:8566380-8566399	>chr10:8567432-8567451	GCTAAATGTATCAATTACCT	GTTGCACAGTGACTATTCAT
>chr10:8566645-8566665	>chr10:8567751-8567770	GCTGGGCAATGCAATCTTACT	GGGAAACATTTAAGCCCTTA
>chr10:8566904-8566923	>chr10:8567978-8567997	GGAACTGAGCCTTAGACCAA	GCCAATGGAAACGATACTTT
>chr10:8566971-8566990	>chr10:8567978-8567997	GGCAGGTAAGTTTTGGCAGT	GCCAATGGAAACGATACTTT
>chr10:8567432-8567451	>chr10:8568533-8568551	GTTGCACAGTGACTATTCAT	GGCTTGAATGCTAGACACT
>chr10:8567751-8567770	>chr10:8568845-8568865	GGGAAACATTTAAGCCCTTA	GAATTAATAAATGTCAGGCCC
>chr10:8567804-8567823	>chr10:8568845-8568865	GGTGGATTGAAGCTATAGAC	GAATTAATAAATGTCAGGCCC
>chr10:8567881-8567901	>chr10:8568918-8568938	GAAATTCATATAATTGTTAAG	GTTAAATGTCAGTCAACCATG
>chr10:8567978-8567997	>chr10:8568990-8569009	GCCAATGGAAACGATACTTT	GTGCTATGAATGAGGACAAC
>chr10:8568533-8568551	>chr10:8569668-8569688	GGCTTGAATGCTAGACACT	GAGCCAAGTAAACAGCAGGGA
>chr10:8568650-8568670	>chr10:8569668-8569688	GATAGATATGATTTAGATAAG	GAGCCAAGTAAACAGCAGGGA
>chr10:8568845-8568865	>chr10:8569875-8569894	GAATTAATAAATGTCAGGCCC	GGAGTCTTAGAGAATGATTT
>chr10:8568968-8568987	>chr10:8569994-8570013	GCATGCTGAGAAAAAGTACA	GTGAGGTCAGAGCATCTAGA
>chr10:8569082-8569101	>chr10:8570134-8570153	GGTGTGTAGGAGTAAGTACC	GGCGCATTCTGAGTTCCTGG
>chr10:8569149-8569167	>chr10:8570199-8570219	GACAAGATGCGCAGCAGAT	GGTCATATCCAAATAAACAAT
>chr10:8569239-8569258	>chr10:8570335-8570355	GCGCGTTCATAAGACCGAGT	GTCTTATTTTAAGGTGTCAGC
>chr10:8569299-8569319	>chr10:8570335-8570355	GTAATTAAACATTCACACTTT	GTCTTATTTTAAGGTGTCAGC
>chr10:8569389-8569409	>chr10:8570468-8570487	GTACACCATACTGGCTTCCCA	GTAATAAGTAACCACATATA
>chr10:8569668-8569688	>chr10:8571055-8571074	GAGCCAAGTAAACAGCAGGGA	GGTCCCCAGAAAGTCTGTCC
>chr10:8569781-8569800	>chr10:8571055-8571074	GAAGGGCATCTAAAGCATTT	GGTCCCCAGAAAGTCTGTCC
>chr10:8569832-8569851	>chr10:8571055-8571074	GAAGTCTAGACTTTATCGTT	GGTCCCCAGAAAGTCTGTCC
>chr10:8569929-8569949	>chr10:8571055-8571074	GCAGTCTGCTGTCACTCTTGT	GGTCCCCAGAAAGTCTGTCC
>chr10:8569994-8570013	>chr10:8571055-8571074	GTGAGGTCAGAGCATCTAGA	GGTCCCCAGAAAGTCTGTCC
>chr10:8570134-8570153	>chr10:8571479-8571498	GGCGCATTCTGAGTTCCTGG	GGAACTACCCACATCCTATC
>chr10:8570199-8570219	>chr10:8571479-8571498	GGTCATATCCAAATAAACAAT	GGAACTACCCACATCCTATC
>chr10:8570335-8570355	>chr10:8571479-8571498	GTCTTATTTTAAGGTGTCAGC	GGAACTACCCACATCCTATC
>chr10:8570468-8570487	>chr10:8571500-8571519	GTAATAAGTAACCACATATA	GAGTGAACAACTTTGGTGGA
>chr10:8570584-8570604	>chr10:8571891-8571911	GTTTTTTTGGCACATAACAGA	GCCTGGATGACAGAACTCACT
>chr10:8570652-8570672	>chr10:8571891-8571911	GGTGGTAGAAAAATAATGACT	GCCTGGATGACAGAACTCACT
>chr10:8571055-8571074	>chr10:8572045-8572064	GGTCCCCAGAAAGTCTGTCC	GAATTGTCCTACCGGAGAAC
>chr10:8571108-8571127	>chr10:8572107-8572127	GCCACACAAGAATGAAGGGC	GTTCAAGGTTGCCCCTATAGG
>chr10:8571479-8571498	>chr10:8572527-8572546	GGAACTACCCACATCCTATC	GTCCTATCTTGAGCCTGACA
>chr10:8571891-8571911	>chr10:8572996-8573015	GCCTGGATGACAGAACTCACT	GAATCTCTAGGCCTTTTCAA
>chr10:8571970-8571989	>chr10:8572996-8573015	GATCCCAAGAATTGGAAGTG	GAATCTCTAGGCCTTTTCAA
>chr10:8572045-8572064	>chr10:8573092-8573111	GAATTGTCCTACCGGAGAAC	GAAATGATGCCTTTGGCAAC
>chr10:8572114-8572133	>chr10:8573159-8573178	GTTGCCCCTATAGGGGGAAT	GGAATCGGGCGGGATATCTT
>chr10:8572190-8572210	>chr10:8573216-8573236	GGCAGAGAAGTCACAGATAGA	GAACCTGTTTCTAAAGCCGAC
>chr10:8572527-8572546	>chr10:8573647-8573667	GTCCTATCTTGAGCCTGACA	GATTCCTTCCATGGAAACTAA
>chr10:8572603-8572623	>chr10:8573647-8573667	GTTTGTCATTCCAAACTCCTG	GATTCCTTCCATGGAAACTAA
>chr10:8572680-8572700	>chr10:8573693-8573713	GAAAGTACTGTGACTTTGCCA	GAATTAGAGAGAGAGTTGAAG
>chr10:8572767-8572786	>chr10:8574074-8574093	GTTACCACAGAGAATTCACA	GCTTGGAATATCATCCATGG
>chr10:8572996-8573015	>chr10:8574074-8574093	GAATCTCTAGGCCTTTTCAA	GCTTGGAATATCATCCATGG
>chr10:8573092-8573111	>chr10:8574117-8574137	GAAATGATGCCTTTGGCAAC	GCTCCTGTTGTTCTAAGGGAC
>chr10:8573159-8573178	>chr10:8574177-8574196	GGAATCGGGCGGGATATCTT	GTTGGTTGAGAAACATATCT
>chr10:8573216-8573236	>chr10:8574235-8574255	GAACCTGTTTCTAAAGCCGAC	GTATTACCTTCTTGAAGAAAA
>chr10:8573369-8573389	>chr10:8574391-8574411	GCCATGTGGAGCAATACTGCT	GCATGTTCTGAACCTTGGCAG
>chr10:8573439-8573459	>chr10:8574540-8574560	GTCGTTGTCGTTGTTAGTTGC	GCCTTTATTTAATGCATTCTG
>chr10:8573647-8573667	>chr10:8574752-8574772	GATTCCTTCCATGGAAACTAA	GTTTCAAATTCTACATAGTAA
>chr10:8573754-8573774	>chr10:8574752-8574772	GCCTCTTCTGTTATTTCTATG	GTTTCAAATTCTACATAGTAA
>chr10:8574074-8574093	>chr10:8575122-8575142	GCTTGGAATATCATCCATGG	GTTTATGACCGAGTCTCCACG
>chr10:8574143-8574162	>chr10:8575175-8575195	GCAAAGGAATAGACCAGAAG	GTTTTAGTGACTGTTCATATG
>chr10:8574235-8574255	>chr10:8575267-8575287	GTATTACCTTCTTGAAGAAAA	GAGCAAAGCTGATGGAATTTA
>chr10:8574326-8574345	>chr10:8575347-8575367	GTACCTAAGGTCTGGCTGTC	GGAAATCACTAAGAACCCAGC
>chr10:8574391-8574411	>chr10:8575394-8575413	GCATGTTCTGAACCTTGGCAG	GCTGGACCAATCAGGTGCTC
>chr10:8574540-8574560	>chr10:8575598-8575617	GCCTTTATTTAATGCATTCTG	GGACAGTCGACAACAAAGCT
>chr10:8574752-8574772	>chr10:8575893-8575912	GTTTCAAATTCTACATAGTAA	GACATTCTTGCTTGGGCCTT
>chr10:8574878-8574898	>chr10:8575893-8575912	GATATGTTGGCATCTCAAGTG	GACATTCTTGCTTGGGCCTT
>chr10:8574934-8574954	>chr10:8575951-8575970	GCATTGAGGAAATGTATCTGT	GGACTTTTCTACACTTAGAA
>chr10:8575122-8575142	>chr10:8576250-8576270	GTTTATGACCGAGTCTCCACG	GATAAAGCCCATAAACTATGA
>chr10:8575267-8575287	>chr10:8576274-8576293	GAGCAAAGCTGATGGAATTTA	GACAGATACAATGTGGGCTA
>chr10:8575347-8575367	>chr10:8576463-8576482	GGAAATCACTAAGAACCCAGC	GGCCCCTCTGTTCTCTAAGC
>chr10:8575419-8575438	>chr10:8576463-8576482	GGAGGGTGATGCCAGGTGGC	GGCCCCTCTGTTCTCTAAGC
>chr10:8575503-8575521	>chr10:8576566-8576586	GGCCGCCCTCCTCGTACTG	GGTACAGTTTATCATGAAACA
>chr10:8575598-8575617	>chr10:8576632-8576652	GGACAGTCGACAACAAAGCT	GGAAGAAGCATTGCTGGGGCC
>chr10:8575708-8575728	>chr10:8576694-8576714	GTTAGATCAACTGGCCATCTA	GCCCTGATTTGCACTGACTTC
>chr10:8575893-8575912	>chr10:8576906-8576925	GACATTCTTGCTTGGGCCTT	GACCAATAGGTTCCTTCAAA
>chr10:8575982-8576002	>chr10:8576993-8577012	GAGACTTTTTAGAAGACACAT	GCTCATTAAGTGGGTCTCCT
>chr10:8576080-8576099	>chr10:8577097-8577116	GTGTGCACACCCCTGGAAGC	GCTGAAATAGATATCACTAC
>chr10:8576250-8576270	>chr10:8577332-8577351	GATAAAGCCCATAAACTATGA	GTAAACATAGTTTCACACAC
>chr10:8576316-8576335	>chr10:8577332-8577351	GCTCCGTAATTCTCAGAAAT	GTAAACATAGTTTCACACAC
>chr10:8576463-8576482	>chr10:8577571-8577591	GGCCCCTCTGTTCTCTAAGC	GAGGTGAGCATAGAACCCAAC
>chr10:8576566-8576586	>chr10:8577571-8577591	GGTACAGTTTATCATGAAACA	GAGGTGAGCATAGAACCCAAC
>chr10:8576632-8576652	>chr10:8577670-8577690	GGAAGAAGCATTGCTGGGGCC	GCATGTACTCACTAAACATTG
>chr10:8576724-8576743	>chr10:8577719-8577738	GCAGGTGCTTATCTGTACGG	GTTTTCACAATAGGTTTCTC
>chr10:8576821-8576840	>chr10:8578016-8578036	GTAATAGTAAGTGATTAGTG	GAAATCTCCAAACTGTAAAGC
>chr10:8576901-8576919	>chr10:8578016-8578036	GGAACCTATTGGTCACCTG	GAAATCTCCAAACTGTAAAGC
>chr10:8576993-8577012	>chr10:8578016-8578036	GCTCATTAAGTGGGTCTCCT	GAAATCTCCAAACTGTAAAGC
>chr10:8577097-8577116	>chr10:8578124-8578144	GCTGAAATAGATATCACTAC	GTGGCTTTATTTCATTGCCAA
>chr10:8577148-8577167	>chr10:8578166-8578186	GGTGGGCTCTTTCCGTGGGT	GCCATTGGGAATTCTTCAGGA
>chr10:8577225-8577244	>chr10:8578526-8578545	GACTGAGCTGTGTGAAGCAT	GAAGTGATCAAATTCCCTTG
>chr10:8577332-8577351	>chr10:8578526-8578545	GTAAACATAGTTTCACACAC	GAAGTGATCAAATTCCCTTG
>chr10:8577571-8577591	>chr10:8578752-8578771	GAGGTGAGCATAGAACCCAAC	GTGGAATATAAGGTCAGATT
>chr10:8577670-8577690	>chr10:8578752-8578771	GCATGTACTCACTAAACATTG	GTGGAATATAAGGTCAGATT
>chr10:8577754-8577774	>chr10:8578752-8578771	GCCCTTTGCAGCAATGGAGCT	GTGGAATATAAGGTCAGATT
>chr10:8578016-8578036	>chr10:8579074-8579094	GAAATCTCCAAACTGTAAAGC	GTATATGACAACAGCTCTCTA
>chr10:8578124-8578144	>chr10:8579243-8579263	GTGGCTTTATTTCATTGCCAA	GTTTAGGTGAATCAACCATCC
>chr10:8578189-8578208	>chr10:8579243-8579263	GACAAGCTGTTGGGGGGCTG	GTTTAGGTGAATCAACCATCC
>chr10:8578526-8578545	>chr10:8579538-8579558	GAAGTGATCAAATTCCCTTG	GAAAGGCAAGTCAACACCTAT
>chr10:8578752-8578771	>chr10:8579935-8579954	GTGGAATATAAGGTCAGATT	GGAAGAACTTATTACCCAAA
>chr10:8578833-8578852	>chr10:8579935-8579954	GAAAACAGCTCCGCCTGCAG	GGAAGAACTTATTACCCAAA
>chr10:8578975-8578995	>chr10:8579976-8579995	GTGGAATTAGAGGAGGGCATG	GGGCCACTCTTGGGCAAGCT
>chr10:8579074-8579094	>chr10:8580116-8580136	GTATATGACAACAGCTCTCTA	GTTACTTCTTTAATAAGGTTG
>chr10:8579243-8579263	>chr10:8580307-8580326	GTTTAGGTGAATCAACCATCC	GTGATGTTCTAAGTAATTCA
>chr10:8579324-8579343	>chr10:8580328-8580346	GTATAGCTCAGAAGAGCAGA	GGATTACCTCTGTCAGGTA
>chr10:8579538-8579558	>chr10:8580712-8580732	GAAAGGCAAGTCAACACCTAT	GCAGCGAACTATCATTGTCAA
>chr10:8579626-8579646	>chr10:8580712-8580732	GAACTTGATGTTAATGTGCAA	GCAGCGAACTATCATTGTCAA
>chr10:8579732-8579751	>chr10:8580798-8580818	GTTTCATGCCATAAAGACAA	GTAGTATACAGGTTTTTATTC
>chr10:8579935-8579954	>chr10:8581084-8581103	GGAAGAACTTATTACCCAAA	GGGTAACTGTGGAAGGTGGG
>chr10:8580003-8580023	>chr10:8581084-8581103	GACAGACAAGGAACTGAGATG	GGGTAACTGTGGAAGGTGGG
>chr10:8580116-8580136	>chr10:8581187-8581207	GTTACTTCTTTAATAAGGTTG	GTCAGCCTAGAGTTCAGCTTG
>chr10:8580210-8580230	>chr10:8581238-8581258	GTATACACTTACCTGAGAATT	GAAGTGAGGAGAAGTAGTCCA
>chr10:8580307-8580326	>chr10:8581407-8581426	GTGATGTTCTAAGTAATTCA	GTTGTTGCAAGTGGTCAGTT
>chr10:8580390-8580410	>chr10:8581407-8581426	GAAAGTTCAAGTCATTCAGTC	GTTGTTGCAAGTGGTCAGTT
>chr10:8580473-8580493	>chr10:8581509-8581528	GTCATAATAATTTTTCTTGGC	GGAGGTAGGTAGTTTACAGC
>chr10:8580712-8580732	>chr10:8581737-8581756	GCAGCGAACTATCATTGTCAA	GCTGCAATGAGATACTTTGT
>chr10:8580798-8580818	>chr10:8581916-8581935	GTAGTATACAGGTTTTTATTC	GCATATACCTACTTACTTAG
>chr10:8580888-8580908	>chr10:8581916-8581935	GATGCATTTATCAAGACAGAA	GCATATACCTACTTACTTAG
>chr10:8581084-8581103	>chr10:8582085-8582104	GGGTAACTGTGGAAGGTGGG	GAAGCCTCTTGAGCTGTGAC
>chr10:8581187-8581207	>chr10:8582375-8582395	GTCAGCCTAGAGTTCAGCTTG	GTCCTCTTATCCTTCCCATCC
>chr10:8581407-8581426	>chr10:8582457-8582476	GTTGTTGCAAGTGGTCAGTT	GTTTCTACTGAAGAAGAATC
>chr10:8581509-8581528	>chr10:8582546-8582565	GGAGGTAGGTAGTTTACAGC	GCTATGATGCCCTTGATGGG
>chr10:8581589-8581609	>chr10:8582582-8582602	GTCTGTTGAGGACAATTCAGT	GAATCTCAGATTGAATTACAG
>chr10:8581642-8581662	>chr10:8582685-8582704	GGAGCCAAATGTCCATGTTGT	GGGGTGGAGTCCCTAGAGCA
>chr10:8581737-8581756	>chr10:8582743-8582762	GCTGCAATGAGATACTTTGT	GAACTTAACAGAAAGAGCTC
>chr10:8581916-8581935	>chr10:8582925-8582944	GCATATACCTACTTACTTAG	GCTACAGTATAATAGATTCC
>chr10:8582027-8582047	>chr10:8583585-8583605	GAGGAAAGAGGACAAAGGAGT	GACACTATGACCTACCACACA
>chr10:8582375-8582395	>chr10:8583585-8583605	GTCCTCTTATCCTTCCCATCC	GACACTATGACCTACCACACA
>chr10:8582457-8582476	>chr10:8583585-8583605	GTTTCTACTGAAGAAGAATC	GACACTATGACCTACCACACA
>chr10:8582546-8582565	>chr10:8583585-8583605	GCTATGATGCCCTTGATGGG	GACACTATGACCTACCACACA
>chr10:8582685-8582704	>chr10:8583725-8583745	GGGGTGGAGTCCCTAGAGCA	GTGCACGGTGATTCTGGTCCA
>chr10:8582767-8582787	>chr10:8583767-8583787	GTCTGAATTCCAGGCAATGGC	GACCCTGGGACAATTTTTCCC
>chr10:8582818-8582837	>chr10:8583902-8583922	GACTGGGAACCCAACTTCCA	GTTGTATATGCCAGAGTTCAT
>chr10:8582925-8582944	>chr10:8584017-8584037	GCTACAGTATAATAGATTCC	GCCATTTACAGGTCAGAGTGA
>chr10:8582991-8583011	>chr10:8584017-8584037	GATTATGCAGCCAAACTGCCT	GCCATTTACAGGTCAGAGTGA
>chr10:8583585-8583605	>chr10:8584581-8584600	GACACTATGACCTACCACACA	GAGAGGTGCAGTTTGGAGTC
>chr10:8583692-8583711	>chr10:8584752-8584772	GATTTTAGAATCAGACCTAA	GTTTGGGGAAAGTGGACATCA
>chr10:8583767-8583787	>chr10:8584752-8584772	GACCCTGGGACAATTTTTCCC	GTTTGGGGAAAGTGGACATCA
>chr10:8583902-8583922	>chr10:8584960-8584980	GTTGTATATGCCAGAGTTCAT	GCATATTTTGTTTCATCATCT
>chr10:8584017-8584037	>chr10:8585081-8585100	GCCATTTACAGGTCAGAGTGA	GAAATGCTGCTACTTTAGTA
>chr10:8584079-8584099	>chr10:8585081-8585100	GCCATGAATGAAATCTGTGTC	GAAATGCTGCTACTTTAGTA
>chr10:8584202-8584221	>chr10:8585229-8585248	GTGCTCCAGACTTCTTTGTG	GTGTATCAGGTAACAATATA
>chr10:8584330-8584348	>chr10:8585363-8585381	GTTGTAATGACTGACAGAC	GACTTACCCCATCAACCTC
>chr10:8584472-8584492	>chr10:8585465-8585485	GTCCTTTTAATAGATTAGGTC	GTGAGAACTGCAGAACAGGAG
>chr10:8584541-8584561	>chr10:8585544-8585564	GATGAAAACCAGCCCCACTTT	GCATTTCTCTGCCTTCCAGTA
>chr10:8584596-8584616	>chr10:8585757-8585777	GAGTCAGGACTGAGCAGACAG	GTAAGTCTTCAGTGTTTCACA
>chr10:8584752-8584772	>chr10:8585757-8585777	GTTTGGGGAAAGTGGACATCA	GTAAGTCTTCAGTGTTTCACA
>chr10:8584850-8584870	>chr10:8585906-8585925	GTCTTAAAATATTTGTCTATC	GCTATAAGGATCCTACACTG
>chr10:8584960-8584980	>chr10:8585995-8586015	GCATATTTTGTTTCATCATCT	GAATAACTAGGTAGCTGCTTT
>chr10:8585081-8585100	>chr10:8586136-8586155	GAAATGCTGCTACTTTAGTA	GGCCACTTAAACTAGCCCTA
>chr10:8585229-8585248	>chr10:8586262-8586282	GTGTATCAGGTAACAATATA	GGAAGACAGCTTAAAATTTAA
>chr10:8585363-8585381	>chr10:8586365-8586384	GACTTACCCCATCAACCTC	GTTATACTGGTAATGTTATG
>chr10:8585465-8585485	>chr10:8586470-8586490	GTGAGAACTGCAGAACAGGAG	GAAATGTTTGGAGCCAAACTT
>chr10:8585544-8585564	>chr10:8586573-8586592	GCATTTCTCTGCCTTCCAGTA	GTACATCGACTCATAGATCC
>chr10:8585757-8585777	>chr10:8586793-8586813	GTAAGTCTTCAGTGTTTCACA	GAAGAAAAGTTGTAGAATTTC
>chr10:8585906-8585925	>chr10:8586924-8586944	GCTATAAGGATCCTACACTG	GATGGGTTAGAAAGGAGGAGA
>chr10:8585995-8586015	>chr10:8587048-8587068	GAATAACTAGGTAGCTGCTTT	GCCATAATGAGAAAGAAGGCT
>chr10:8586136-8586155	>chr10:8587163-8587183	GGCCACTTAAACTAGCCCTA	GAGTATTTTAGTTAAAAGGAC
>chr10:8586262-8586282	>chr10:8587787-8587807	GGAAGACAGCTTAAAATTTAA	GAAATGACATTCAGCCAGGTT
>chr10:8586334-8586354	>chr10:8587787-8587807	GTGCTTTTATGTTCAATCAAC	GAAATGACATTCAGCCAGGTT
>chr10:8586439-8586459	>chr10:8587787-8587807	GTGATAGGTCAGAGAGTAAGT	GAAATGACATTCAGCCAGGTT
>chr10:8586512-8586530	>chr10:8587787-8587807	GCGAAGCACAGTTGAGATC	GAAATGACATTCAGCCAGGTT
>chr10:8586653-8586673	>chr10:8587787-8587807	GTATCTCCTTTTGTATCTTTA	GAAATGACATTCAGCCAGGTT
>chr10:8586758-8586778	>chr10:8587787-8587807	GCCTCAGGCTCCAAACTATTA	GAAATGACATTCAGCCAGGTT
>chr10:8586823-8586842	>chr10:8587828-8587847	GTCATGGAAGCAATGAGTTC	GTTCTTTTGGAGGATATCAG
>chr10:8586924-8586944	>chr10:8587939-8587959	GATGGGTTAGAAAGGAGGAGA	GGTGGAGAGGAAAATCAAAAC
>chr10:8587048-8587068	>chr10:8588046-8588065	GCCATAATGAGAAAGAAGGCT	GAAGTTTGAGTAGATACGTA
>chr10:8587108-8587126	>chr10:8588152-8588172	GCTGCTTTTGAGATATGCG	GTTTTTCCAATCCATTAGTAA
>chr10:8587192-8587212	>chr10:8588191-8588211	GACGTGTTCACATGCTGAAAT	GGAAATCTCTTCATGATTGAA
>chr10:8587787-8587807	>chr10:8589046-8589066	GAAATGACATTCAGCCAGGTT	GTATCAGCTTTCCTGGGCTAC
>chr10:8587854-8587873	>chr10:8589046-8589066	GATGATATAGGGCCTATTTC	GTATCAGCTTTCCTGGGCTAC
>chr10:8587939-8587959	>chr10:8589046-8589066	GGTGGAGAGGAAAATCAAAAC	GTATCAGCTTTCCTGGGCTAC
>chr10:8588046-8588065	>chr10:8589269-8589288	GAAGTTTGAGTAGATACGTA	GCACAATGTCTTGTGTTTGG
>chr10:8588152-8588172	>chr10:8589269-8589288	GTTTTTCCAATCCATTAGTAA	GCACAATGTCTTGTGTTTGG
>chr10:8588205-8588224	>chr10:8589269-8589288	GATTGAATGGGTGATCCTGT	GCACAATGTCTTGTGTTTGG
>chr10:8588307-8588326	>chr10:8589382-8589402	GGCCAGCACTTCCAGAGCTC	GCAGCTGAAAACAAGCAAAAA
>chr10:8588394-8588414	>chr10:8589466-8589486	GGTAAAACTACAGAAAAAAGG	GAATGTTACTGGGGATAAAGA
>chr10:8588524-8588544	>chr10:8589828-8589848	GAGATTTAAGGCAAAGAAATC	GATACAATCATACGTCCACAA
>chr10:8588617-8588636	>chr10:8589828-8589848	GATATCAACTCACATGATTA	GATACAATCATACGTCCACAA
>chr10:8588756-8588775	>chr10:8589828-8589848	GGCCTAAGAAACATGAGGGC	GATACAATCATACGTCCACAA
>chr10:8589046-8589066	>chr10:8590118-8590137	GTATCAGCTTTCCTGGGCTAC	GGAAAGATTAACACTAGGGC
>chr10:8589269-8589288	>chr10:8590536-8590555	GCACAATGTCTTGTGTTTGG	GTTAACAAATCCCAGATATT
>chr10:8589382-8589402	>chr10:8590536-8590555	GCAGCTGAAAACAAGCAAAAA	GTTAACAAATCCCAGATATT
>chr10:8589466-8589486	>chr10:8590536-8590555	GAATGTTACTGGGGATAAAGA	GTTAACAAATCCCAGATATT
>chr10:8589828-8589848	>chr10:8590834-8590854	GATACAATCATACGTCCACAA	GAAAAGGAAATCTCACTAGAT
>chr10:8589944-8589964	>chr10:8590998-8591018	GCATTCTTATACTTATGTATG	GTCTGTTATGGGTCTGATTGA
>chr10:8590118-8590137	>chr10:8591119-8591139	GGAAAGATTAACACTAGGGC	GGGTATTCTTAAGCTTTGTTC
>chr10:8590192-8590212	>chr10:8591184-8591204	GAAGTATGTCTTTCAGACAGA	GTCTTGCTTTTCAGATTTGGT
>chr10:8590536-8590555	>chr10:8591536-8591556	GTTAACAAATCCCAGATATT	GAGTTGTGAAGATGGAATTAA
>chr10:8590636-8590656	>chr10:8591666-8591686	GAGTCTCCAAAAGAGAAGAAG	GGGCAATTATTATTAAAATAT
>chr10:8590834-8590854	>chr10:8591879-8591899	GAAAAGGAAATCTCACTAGAT	GTTAAAACAATATAAGATGAT
>chr10:8590998-8591018	>chr10:8592098-8592118	GTCTGTTATGGGTCTGATTGA	GAACTGAAATAGAGGCAAAGA
>chr10:8591119-8591139	>chr10:8592155-8592175	GGGTATTCTTAAGCTTTGTTC	GTGTGCAAATTGTGATCAAGA
>chr10:8591184-8591204	>chr10:8592310-8592329	GTCTTGCTTTTCAGATTTGGT	GACATCAGATATCAAGATGA
>chr10:8591290-8591309	>chr10:8592310-8592329	GGAAAGCCTTGATATTCACA	GACATCAGATATCAAGATGA
>chr10:8591359-8591379	>chr10:8592432-8592451	GGATCAGGAGGTCACAGTGCC	GTTGAGAGGAGAGACTGTTA
>chr10:8591425-8591444	>chr10:8592446-8592464	GAACTAAGTTGAATGTCAGA	GTGTATACAGGTTGTTGAG
>chr10:8591510-8591530	>chr10:8592501-8592521	GTCAAGGCAGCTAGTATTTGA	GTTCCAAGAAGTGTTGAGAGC
>chr10:8591589-8591608	>chr10:8592601-8592621	GCAGGCCACAGTGGAGGGAA	GAATTTCGTTTTCTTAGAGGA
>chr10:8591666-8591686	>chr10:8592777-8592796	GGGCAATTATTATTAAAATAT	GAGGCTTTTGAGTTAGACCT
>chr10:8591879-8591899	>chr10:8592924-8592944	GTTAAAACAATATAAGATGAT	GTTTGAGGGCAAGGTAGGCAT
>chr10:8592098-8592118	>chr10:8593102-8593120	GAACTGAAATAGAGGCAAAGA	GGTGCCTACTGGTGACCAT
>chr10:8592155-8592175	>chr10:8593255-8593274	GTGTGCAAATTGTGATCAAGA	GCTTAATTGGCAAAACACCA
>chr10:8592310-8592329	>chr10:8593444-8593464	GACATCAGATATCAAGATGA	GTTATTGGTTCCATGAGGTCA
>chr10:8592432-8592451	>chr10:8593444-8593464	GTTGAGAGGAGAGACTGTTA	GTTATTGGTTCCATGAGGTCA
>chr10:8592507-8592527	>chr10:8593719-8593738	GAGCCAGCTCTCAACACTTCT	GTAACTACTCTTGTAAGTCA
>chr10:8592572-8592592	>chr10:8593719-8593738	GTGAAGGGATTTTTAACAGGA	GTAACTACTCTTGTAAGTCA
>chr10:8592777-8592796	>chr10:8593791-8593811	GAGGCTTTTGAGTTAGACCT	GCATATTAAATAGTAGAGATA
>chr10:8592924-8592944	>chr10:8593985-8594005	GTTTGAGGGCAAGGTAGGCAT	GAATCTTTTCATTGAAGTCTT
>chr10:8593004-8593023	>chr10:8594052-8594071	GCCTGGAGAATGGTAAGTAA	GTCTTCTCTACTGTTCTAGC
>chr10:8593102-8593120	>chr10:8594312-8594332	GGTGCCTACTGGTGACCAT	GTGGAAAGCTATATATGTAAA
>chr10:8593255-8593274	>chr10:8594312-8594332	GCTTAATTGGCAAAACACCA	GTGGAAAGCTATATATGTAAA
>chr10:8593444-8593464	>chr10:8594459-8594479	GTTATTGGTTCCATGAGGTCA	GATCTGCCAGCACTTTGATTA
>chr10:8593719-8593738	>chr10:8594785-8594805	GTAACTACTCTTGTAAGTCA	GATTTATAACACTGGAGTTTT
>chr10:8593791-8593811	>chr10:8594847-8594867	GCATATTAAATAGTAGAGATA	GTGATAACAGCAAGTCAAAGT
>chr10:8593845-8593865	>chr10:8594852-8594871	GTTTATTAAATGAGTACGTCA	GACTTGCTGTTATCACAAAC
>chr10:8593919-8593938	>chr10:8595027-8595047	GATTGGAAAGCATTCCATGA	GCATCTGCCCAGCTTCAGTCA
>chr10:8593985-8594005	>chr10:8595027-8595047	GAATCTTTTCATTGAAGTCTT	GCATCTGCCCAGCTTCAGTCA
>chr10:8594312-8594332	>chr10:8595388-8595408	GTGGAAAGCTATATATGTAAA	GTGCTAATTTTAAATTAAATG
>chr10:8594398-8594416	>chr10:8595388-8595408	GTTTAGCCCTCCAAGTTTA	GTGCTAATTTTAAATTAAATG
>chr10:8594472-8594491	>chr10:8595486-8595505	GGCAGATCCTGCATCTAGCA	GGCTTGGGTGTCCAAGGTGC
>chr10:8594555-8594574	>chr10:8595583-8595603	GAGAGAAGGGCCAAGCTCTC	GCCAGGTCTCATTTAAATTGA
>chr10:8594672-8594691	>chr10:8595713-8595731	GAACCCCTAGCCTCCATAAT	GTGACAGTAGTTGTGATCC
>chr10:8594785-8594805	>chr10:8595770-8595790	GATTTATAACACTGGAGTTTT	GACTTTTGTCTTTCTTGTCTG
>chr10:8594852-8594871	>chr10:8595890-8595909	GACTTGCTGTTATCACAAAC	GATGAACTTTAGCGTCTACA
>chr10:8595027-8595047	>chr10:8596115-8596134	GCATCTGCCCAGCTTCAGTCA	GAAATTGAAGGGGGGATGCT
>chr10:8595124-8595144	>chr10:8596163-8596183	GGGCACACACAAAAAAAGGTG	GATTGGGGGCAGCGGTAATAT
>chr10:8595388-8595408	>chr10:8596465-8596484	GTGCTAATTTTAAATTAAATG	GACGTTTTTAGTGCGATGAT
>chr10:8595478-8595497	>chr10:8596465-8596484	GACACCCAAGCCACTCTTGG	GACGTTTTTAGTGCGATGAT
>chr10:8595530-8595549	>chr10:8596637-8596656	GGACAAAGAAGGTACTGAAG	GTTTGCAGAAAACTTGCAGG
>chr10:8595637-8595656	>chr10:8596637-8596656	GTAAGGTCAGACTACAACGT	GTTTGCAGAAAACTTGCAGG
>chr10:8595713-8595731	>chr10:8596698-8596718	GTGACAGTAGTTGTGATCC	GGCCTGACAGTAAGAGGAGGA
>chr10:8595770-8595790	>chr10:8596814-8596834	GACTTTTGTCTTTCTTGTCTG	GAGCTTCCTCGCTCTGCCTGC
>chr10:8595890-8595909	>chr10:8596904-8596924	GATGAACTTTAGCGTCTACA	GAGGGGCTTAATTTTGAATAT
>chr10:8595992-8596011	>chr10:8597006-8597026	GTCAATTATAAGCACAGTTC	GTTTTTTTCAATAGATCTCTT
>chr10:8596115-8596134	>chr10:8597161-8597181	GAAATTGAAGGGGGGATGCT	GGAGCACACATTTCATATTGG
>chr10:8596377-8596396	>chr10:8597423-8597442	GTGCACAGTCCTTATCCCTG	GGGATCTCACATTGGAAATA
>chr10:8596465-8596484	>chr10:8597489-8597508	GACGTTTTTAGTGCGATGAT	GATAGAATAGGTTCATAGCA
>chr10:8596637-8596656	>chr10:8597703-8597722	GTTTGCAGAAAACTTGCAGG	GTAGTCAGTATGCTTGGACA
>chr10:8596698-8596718	>chr10:8597703-8597722	GGCCTGACAGTAAGAGGAGGA	GTAGTCAGTATGCTTGGACA
>chr10:8596814-8596834	>chr10:8597832-8597851	GAGCTTCCTCGCTCTGCCTGC	GCACAGGTCTAGTTGAGGCT
>chr10:8596904-8596924	>chr10:8597950-8597969	GAGGGGCTTAATTTTGAATAT	GAAGCCTGTGTTCTGCAAGG
>chr10:8596978-8596998	>chr10:8597981-8598001	GGACTCTCTTCTACAGAAAGA	GTTCCTCAAAAAAGGTGTCTG
>chr10:8597092-8597110	>chr10:8598105-8598125	GGGCAAGTAGTGCTAGCAT	GCTTCTACGAATGAACAGGTT
>chr10:8597161-8597181	>chr10:8598233-8598252	GGAGCACACATTTCATATTGG	GTTTCAGGCAGCACATAATC
>chr10:8597270-8597290	>chr10:8598292-8598311	GTTAATACCCCTTACTCCCTA	GAATGGTTTTTGGAGTTTGG
>chr10:8597338-8597358	>chr10:8598360-8598380	GGAGAAGAAGATGATATGAAT	GCCAGCTTGCCTTTCCCTAAT
>chr10:8597423-8597442	>chr10:8598497-8598516	GGGATCTCACATTGGAAATA	GCCAGGGGGCAAGTCTCTAC
>chr10:8597489-8597508	>chr10:8598523-8598543	GATAGAATAGGTTCATAGCA	GAGTAGGTCTTTACATCATTA
>chr10:8597568-8597587	>chr10:8598573-8598592	GCTATCTAGATGTCAAGTCT	GCACAAGAAAACTCTCCTTC
>chr10:8597703-8597722	>chr10:8598717-8598736	GTAGTCAGTATGCTTGGACA	GCCCTGTGCCATGGACATGA
>chr10:8597799-8597818	>chr10:8598872-8598892	GAGTAATCTAAGACTGGGAT	GATTACCATCCCTTACTCCTG
>chr10:8597889-8597908	>chr10:8599113-8599132	GTGTAGCCATAACTAAAGAG	GAAGTGCCCAGCCCAGTTCT
>chr10:8597957-8597976	>chr10:8599113-8599132	GTGTTCTGCAAGGTGGCAAT	GAAGTGCCCAGCCCAGTTCT
>chr10:8598105-8598125	>chr10:8599113-8599132	GCTTCTACGAATGAACAGGTT	GAAGTGCCCAGCCCAGTTCT
>chr10:8598233-8598252	>chr10:8599238-8599258	GTTTCAGGCAGCACATAATC	GTTGGGCTGAAAATATTTGTT
>chr10:8598328-8598347	>chr10:8599323-8599342	GCTATCAGGATAAGAGACAA	GGAATCTCAGACGGCCCTGC
>chr10:8598392-8598411	>chr10:8599402-8599421	GAGCATGACTGTGTGCCCAC	GCAACCAGGTGACTTAGTGC
>chr10:8598497-8598516	>chr10:8599496-8599516	GCCAGGGGGCAAGTCTCTAC	GATATTAGGAAAAGACTTTCC
>chr10:8598573-8598592	>chr10:8599563-8599583	GCACAAGAAAACTCTCCTTC	GGATGTGGAGACAGCAAAAGA
>chr10:8598624-8598644	>chr10:8599866-8599886	GTGGGAATTCATAGAGGATGC	GTATTTGAGGGATTGAGGATT
>chr10:8598716-8598736	>chr10:8599866-8599886	GCCCTGTGCCATGGACATGAA	GTATTTGAGGGATTGAGGATT
>chr10:8598872-8598892	>chr10:8599952-8599970	GATTACCATCCCTTACTCCTG	GGATGCTATAGATGGGTAG
>chr10:8599113-8599132	>chr10:8600241-8600261	GAAGTGCCCAGCCCAGTTCT	GAATACAATCCAACAAAATTC
>chr10:8599238-8599258	>chr10:8600264-8600284	GTTGGGCTGAAAATATTTGTT	GCAGGGGTTTTTTAAGGAAAT
>chr10:8599323-8599342	>chr10:8600338-8600358	GGAATCTCAGACGGCCCTGC	GTGTGCAGGTGCAATGTCCCC
>chr10:8599387-8599407	>chr10:8600418-8600437	GACAGAGGGTTTCTTGCAACC	GCTTCAGTCTGTCCCTTGGC
>chr10:8599471-8599491	>chr10:8600501-8600521	GAAGTCGTCTTTAGAGTGGCC	GGGCCAGGGTCTTCATTGGTG
>chr10:8599537-8599557	>chr10:8600559-8600578	GAGAATAAAAGAATGGGAGGG	GCACAACTGAAAGTATGTGA
>chr10:8599866-8599886	>chr10:8600877-8600897	GTATTTGAGGGATTGAGGATT	GCAAGTGATTCTGACGCAACT
>chr10:8599952-8599970	>chr10:8601110-8601130	GGATGCTATAGATGGGTAG	GTCTGTTCTTCTTATTTAGAA
>chr10:8600115-8600135	>chr10:8601187-8601207	GTGTAGGTGTTGGAAAGAGGG	GGAAAATGGAAAGACAAATCT
>chr10:8600241-8600261	>chr10:8601278-8601297	GAATACAATCCAACAAAATTC	GAAAACTTAGAGCTTACCTC
>chr10:8600306-8600326	>chr10:8601339-8601358	GTTATGGGGGGCAAGTGGGGA	GATAAGGCATGTGGTCCTGC
>chr10:8600388-8600408	>chr10:8601400-8601419	GTAACCAATCTCCTGACTCCA	GTATTATGAGACCTGAATTC
>chr10:8600501-8600521	>chr10:8601884-8601904	GGGCCAGGGTCTTCATTGGTG	GCTACAGATGGCCAGGCGCAG
>chr10:8600630-8600649	>chr10:8601884-8601904	GTGTATACTGTTGTGTACCA	GCTACAGATGGCCAGGCGCAG
>chr10:8600713-8600733	>chr10:8601884-8601904	GGGGTAGAGAAAGGGAGGACT	GCTACAGATGGCCAGGCGCAG
>chr10:8600790-8600809	>chr10:8601884-8601904	GTAGGATCTCAAGTAGAGAG	GCTACAGATGGCCAGGCGCAG
>chr10:8600863-8600882	>chr10:8601884-8601904	GCAACTTGGTGTCTGGTACT	GCTACAGATGGCCAGGCGCAG
>chr10:8601110-8601130	>chr10:8602130-8602150	GTCTGTTCTTCTTATTTAGAA	GTAGTAACAACAACTGAACAC
>chr10:8601187-8601207	>chr10:8602312-8602332	GGAAAATGGAAAGACAAATCT	GTATTCTACCAAGAGTTTAAA
>chr10:8601278-8601297	>chr10:8602312-8602332	GAAAACTTAGAGCTTACCTC	GTATTCTACCAAGAGTTTAAA
>chr10:8601361-8601381	>chr10:8602355-8602374	GAAAAAAACTGTTGAGGACAT	GGAAACACATCAACTCCATG
>chr10:8601428-8601447	>chr10:8602473-8602492	GATATAGTGCAAAATTATAC	GCCCAGTTACGACCTTACCA
>chr10:8601884-8601904	>chr10:8602916-8602935	GCTACAGATGGCCAGGCGCAG	GATCCACGCTTTTTAAAATT
>chr10:8601950-8601969	>chr10:8603154-8603174	GTCATGGCTAAGTATGTGGT	GACATTGACTAAAAGTGACGG
>chr10:8602009-8602028	>chr10:8603154-8603174	GAACCTCGACCAGAGAAGAA	GACATTGACTAAAAGTGACGG
>chr10:8602075-8602095	>chr10:8603154-8603174	GTGGGAGGATAAGCATGCCAT	GACATTGACTAAAAGTGACGG
