## Supplementary Table 4 for "Deletion mapping of regulatory elements for *GATA3* reveals a distal T helper 2 cell enhancer involved in allergic diseases" (part 2 of 2)

### Sheet: Sheet1 (continued)
Location1(hg19)	Location2(hg19)	gRNA1	gRNA2
>chr10:8602171-8602190	>chr10:8603182-8603202	GGATTGATGCATGCAGATGC	GAATTGCCTGTGATTGGGGGC
>chr10:8602312-8602332	>chr10:8603331-8603349	GTATTCTACCAAGAGTTTAAA	GTGTACTTGCAATGTTGGG
>chr10:8602374-8602394	>chr10:8603426-8603446	GAGGTGAGATGTTTCCATCAC	GCCACTAAAAACATTGTGTAC
>chr10:8602473-8602492	>chr10:8603569-8603588	GCCCAGTTACGACCTTACCA	GAAATCATTGTTGACATCCT
>chr10:8602564-8602584	>chr10:8603569-8603588	GAAGCCAGCTGAAAATCAATG	GAAATCATTGTTGACATCCT
>chr10:8602642-8602662	>chr10:8603654-8603673	GTCTGGTCTTAGTGCTAACAG	GGGCAAAGAAGTGTGTCTTC
>chr10:8602748-8602767	>chr10:8603847-8603866	GGTAACAGGTATAATCACTG	GTAATTGGAGTAGAGAATAC
>chr10:8602851-8602870	>chr10:8603862-8603882	GAAACCTGGTTACCACTGAA	GAGACTTTATGAAAGAGTAAT
>chr10:8602916-8602935	>chr10:8604135-8604154	GATCCACGCTTTTTAAAATT	GTAATAGATTGTGAACTAAA
>chr10:8603154-8603174	>chr10:8604164-8604183	GACATTGACTAAAAGTGACGG	GCACATAGACCAAGTAAATC
>chr10:8603218-8603238	>chr10:8605150-8605170	GCCTTGGCAAAAGAGTTATAA	GAGAAGATGTTTGAAGTGATG
>chr10:8603331-8603349	>chr10:8605150-8605170	GTGTACTTGCAATGTTGGG	GAGAAGATGTTTGAAGTGATG
>chr10:8603426-8603446	>chr10:8605150-8605170	GCCACTAAAAACATTGTGTAC	GAGAAGATGTTTGAAGTGATG
>chr10:8603569-8603588	>chr10:8605150-8605170	GAAATCATTGTTGACATCCT	GAGAAGATGTTTGAAGTGATG
>chr10:8603653-8603673	>chr10:8605150-8605170	GAAGACACACTTCTTTGCCCT	GAGAAGATGTTTGAAGTGATG
>chr10:8603847-8603866	>chr10:8605150-8605170	GTAATTGGAGTAGAGAATAC	GAGAAGATGTTTGAAGTGATG
>chr10:8604135-8604154	>chr10:8605150-8605170	GTAATAGATTGTGAACTAAA	GAGAAGATGTTTGAAGTGATG
>chr10:8604231-8604251	>chr10:8605250-8605270	GTGGGGATGAAATTTTTCAGC	GGAATAATTCAGTATTTCAAT
>chr10:8605150-8605170	>chr10:8606172-8606192	GAGAAGATGTTTGAAGTGATG	GAACAGTGAAAGGATAGAGTA
>chr10:8605250-8605270	>chr10:8606236-8606255	GGAATAATTCAGTATTTCAAT	GTGATAGAGTGACAGTATAG
>chr10:8605409-8605429	>chr10:8606874-8606894	GAAACCTCGAAATGACGAGTA	GTTGTTGTAGGTAATATGGTT
>chr10:8605512-8605532	>chr10:8606874-8606894	GAAATAGGGGATCAGATAACC	GTTGTTGTAGGTAATATGGTT
>chr10:8605618-8605637	>chr10:8606874-8606894	GACCAGAGTCAGAGATAATG	GTTGTTGTAGGTAATATGGTT
>chr10:8605756-8605775	>chr10:8606874-8606894	GCCATAACAGAAACGATTAG	GTTGTTGTAGGTAATATGGTT
>chr10:8605836-8605856	>chr10:8606874-8606894	GATGATGAGAGCTATTCTCAG	GTTGTTGTAGGTAATATGGTT
>chr10:8606015-8606035	>chr10:8607001-8607020	GGTGCTTATTTGCAATACTCA	GTTCTGGAGTTGGACTGTGT
>chr10:8606172-8606192	>chr10:8607188-8607207	GAACAGTGAAAGGATAGAGTA	GGATTAATCTGGCCTGACAC
>chr10:8606238-8606257	>chr10:8607585-8607605	GATAGAGTGACAGTATAGTG	GAATAAAGTACTTAAGGAGAA
>chr10:8606324-8606344	>chr10:8607585-8607605	GCAAATTGCAGAGGTGCATGC	GAATAAAGTACTTAAGGAGAA
>chr10:8606874-8606894	>chr10:8608035-8608054	GTTGTTGTAGGTAATATGGTT	GTGCGATAAGCACCAGTCAT
>chr10:8606969-8606989	>chr10:8608035-8608054	GTCCCTATTTAGCAAGCTGTG	GTGCGATAAGCACCAGTCAT
>chr10:8607019-8607039	>chr10:8608035-8608054	GTGGGTTCAGATGGTATCAAA	GTGCGATAAGCACCAGTCAT
>chr10:8607158-8607177	>chr10:8608160-8608180	GTTTGTGACCCTTGATCAAG	GACCTGAGCCAAGAGAAGCCA
>chr10:8607585-8607605	>chr10:8608693-8608712	GAATAAAGTACTTAAGGAGAA	GTTTCTAAGAGGTGACTGTA
>chr10:8607674-8607692	>chr10:8608693-8608712	GCCTACCGGGTGGATCAAG	GTTTCTAAGAGGTGACTGTA
>chr10:8607742-8607761	>chr10:8608767-8608786	GGCAGGTAATGGAGTTGACA	GTGAAGTAACGAATCCCTGA
>chr10:8608035-8608054	>chr10:8609191-8609211	GTGCGATAAGCACCAGTCAT	GGTCTCTTTTTTCACCCAGAC
>chr10:8608121-8608140	>chr10:8609191-8609211	GATTCGGGAAGAGGTAATGG	GGTCTCTTTTTTCACCCAGAC
>chr10:8608171-8608191	>chr10:8609191-8609211	GGCTCAGGTCAGGAGCAGGCA	GGTCTCTTTTTTCACCCAGAC
>chr10:8608259-8608277	>chr10:8609415-8609435	GAATAGTTACACTGGCCGT	GAACGTTTCACTACTGCTCTG
>chr10:8608358-8608377	>chr10:8609415-8609435	GAGACTTAGAAGGCTTAGAC	GAACGTTTCACTACTGCTCTG
>chr10:8608693-8608712	>chr10:8609835-8609855	GTTTCTAAGAGGTGACTGTA	GATTTAGCTAGAATGTTTAGA
>chr10:8608777-8608796	>chr10:8609835-8609855	GTTACTTCACCATAATGATG	GATTTAGCTAGAATGTTTAGA
>chr10:8608878-8608898	>chr10:8609906-8609926	GCCCCTGCAACACTCTAAAGT	GCTAGACAGGACTACCTCTTT
>chr10:8608937-8608957	>chr10:8609985-8610004	GTGGGCTATGACCAGGTGCAG	GAGCCATGATTCCATCTATT
>chr10:8609191-8609211	>chr10:8610238-8610257	GGTCTCTTTTTTCACCCAGAC	GCTCTAATAAGGAGAATGTA
>chr10:8609415-8609435	>chr10:8610402-8610421	GAACGTTTCACTACTGCTCTG	GTGCCAAGCAAGTGAACCTC
>chr10:8609518-8609538	>chr10:8610549-8610568	GAAATTGCACTAGAATAGGAT	GAGGTTTAGAATGATTCACC
>chr10:8609666-8609685	>chr10:8610706-8610726	GCATTGTCGTGGATGGATTC	GCAAAATGATGATTCAAAGAT
>chr10:8609835-8609855	>chr10:8610846-8610865	GATTTAGCTAGAATGTTTAGA	GTGAAACTAGGCTCGAAAAG
>chr10:8609935-8609955	>chr10:8610984-8611004	GATTGTTACAATCAATCCACA	GAATCCACTGTTTTCAAAGAA
>chr10:8610008-8610027	>chr10:8611026-8611045	GAAGTAGAAGGACTTGCTTA	GTGATTTAAAACACCTCCTC
>chr10:8610238-8610257	>chr10:8611227-8611247	GCTCTAATAAGGAGAATGTA	GCCTCTTCTTACGAGCTCTAA
>chr10:8610294-8610313	>chr10:8611389-8611409	GATCAAGCTGCATGACTCTT	GAAGAATCACTTGAACAATCC
>chr10:8610398-8610418	>chr10:8611587-8611607	GTTCACTTGCTTGGCACTTAC	GCCTGTACAGGCTGGGCGCAG
>chr10:8610458-8610478	>chr10:8611587-8611607	GTGGAACATGTGATTGAGTGC	GCCTGTACAGGCTGGGCGCAG
>chr10:8610549-8610568	>chr10:8611587-8611607	GAGGTTTAGAATGATTCACC	GCCTGTACAGGCTGGGCGCAG
>chr10:8610631-8610650	>chr10:8611663-8611681	GGGCGAAATACAAGTCTCCT	GTTAGAGTATAGAGGTCCC
>chr10:8610706-8610726	>chr10:8611722-8611742	GCAAAATGATGATTCAAAGAT	GCAATAGAGGTCAAAAAGCTA
>chr10:8610834-8610853	>chr10:8611873-8611893	GAAATACCAGAGGTGAAACT	GTTTTTTTGGAAATTACTAAA
>chr10:8610984-8611004	>chr10:8612084-8612104	GAATCCACTGTTTTCAAAGAA	GTTTTAATACTTTCCTGCCCT
>chr10:8611053-8611072	>chr10:8612084-8612104	GTGGTTACAAATGCAGCAAG	GTTTTAATACTTTCCTGCCCT
>chr10:8611163-8611183	>chr10:8612148-8612168	GAACATCTCATTTTCCTCCTT	GTGTTGGATCTGTCTCCACCC
>chr10:8611227-8611247	>chr10:8612326-8612346	GCCTCTTCTTACGAGCTCTAA	GAAAAGCCAATTCATAGAAGA
>chr10:8611389-8611409	>chr10:8612657-8612677	GAAGAATCACTTGAACAATCC	GAAATATGGTAACATTGGGGC
>chr10:8611587-8611607	>chr10:8612657-8612677	GCCTGTACAGGCTGGGCGCAG	GAAATATGGTAACATTGGGGC
>chr10:8611663-8611681	>chr10:8612688-8612708	GTTAGAGTATAGAGGTCCC	GTGTAATACTCTATTGTAGGC
>chr10:8611736-8611756	>chr10:8613085-8613104	GAAGAAGATTCTGTGCAATAG	GATAATCAGTGCAACATATC
>chr10:8611810-8611830	>chr10:8613085-8613104	GTGGCAGAATCTGCCTCTTGA	GATAATCAGTGCAACATATC
>chr10:8611951-8611970	>chr10:8613085-8613104	GGCAACTCCCTAAATATTAG	GATAATCAGTGCAACATATC
>chr10:8612084-8612104	>chr10:8613189-8613208	GTTTTAATACTTTCCTGCCCT	GTAGACCCACATAGTCAGTA
>chr10:8612150-8612169	>chr10:8613189-8613208	GTTGGATCTGTCTCCACCCT	GTAGACCCACATAGTCAGTA
>chr10:8612326-8612346	>chr10:8613344-8613364	GAAAAGCCAATTCATAGAAGA	GAGCTGTACACCTTAAAAGGA
>chr10:8612657-8612677	>chr10:8613644-8613664	GAAATATGGTAACATTGGGGC	GGTGTAACTTATTTTTTGTTG
>chr10:8613085-8613104	>chr10:8614458-8614477	GATAATCAGTGCAACATATC	GTTGTAGTTGCTCAATCAGA
>chr10:8613189-8613208	>chr10:8614458-8614477	GTAGACCCACATAGTCAGTA	GTTGTAGTTGCTCAATCAGA
>chr10:8613275-8613294	>chr10:8614458-8614477	GGGAGAAGTGAAATGGTTGA	GTTGTAGTTGCTCAATCAGA
>chr10:8613344-8613364	>chr10:8614458-8614477	GAGCTGTACACCTTAAAAGGA	GTTGTAGTTGCTCAATCAGA
>chr10:8613416-8613435	>chr10:8614458-8614477	GAAGGGGGCTGACTAGGAGT	GTTGTAGTTGCTCAATCAGA
>chr10:8613548-8613567	>chr10:8614536-8614555	GCATGAAGCTAGGTAAAAGA	GACCACGCCATCTGATATTG
>chr10:8613644-8613664	>chr10:8614733-8614753	GGTGTAACTTATTTTTTGTTG	GAATGAACAAAGAGTTTAATA
>chr10:8613733-8613753	>chr10:8614733-8614753	GTCAAGATCATAAAGATGACC	GAATGAACAAAGAGTTTAATA
>chr10:8613819-8613839	>chr10:8614818-8614838	GTGTGTATATTGTGTTTGCCA	GTTCCAGGTCTTCCTGGTTTT
>chr10:8614458-8614477	>chr10:8615467-8615486	GTTGTAGTTGCTCAATCAGA	GCATTATATGACTGCTACGA
>chr10:8614541-8614559	>chr10:8615574-8615594	GCCACAATATCAGATGGCG	GAAGATTGTGAGGTTCAGGTC
>chr10:8614626-8614645	>chr10:8615628-8615648	GAGTAAACAGTTAAGGACAG	GCATTCGATGAATACATTCAA
>chr10:8614733-8614753	>chr10:8616054-8616074	GAATGAACAAAGAGTTTAATA	GAGCAGAAGAGGTAGAATATT
>chr10:8614818-8614838	>chr10:8616054-8616074	GTTCCAGGTCTTCCTGGTTTT	GAGCAGAAGAGGTAGAATATT
>chr10:8614896-8614916	>chr10:8616054-8616074	GGCATCAGAGTGACATTTCCT	GAGCAGAAGAGGTAGAATATT
>chr10:8614998-8615018	>chr10:8616054-8616074	GTTTAAAACATGTTCTGAAAG	GAGCAGAAGAGGTAGAATATT
>chr10:8615114-8615134	>chr10:8616137-8616156	GTAATATTTCTTGTGTAGAGT	GTATATCATGCACCTAACCC
>chr10:8615220-8615238	>chr10:8616206-8616225	GTGCTTTCTCGGAGATCTA	GAATGGTCCTGTCATGAAGG
>chr10:8615276-8615295	>chr10:8616305-8616324	GCACATCCACTCAGACTTTC	GGCACTAACCAGTTGATTAT
>chr10:8615386-8615406	>chr10:8616389-8616408	GCATAATGAACCATGAATCAC	GGGGAGAGATGACCTGGGTA
>chr10:8615467-8615486	>chr10:8616497-8616517	GCATTATATGACTGCTACGA	GATCCTAAGCCAGGAATTGAT
>chr10:8615574-8615594	>chr10:8616570-8616590	GAAGATTGTGAGGTTCAGGTC	GATTGGAGAGAGACAAACTGA
>chr10:8615628-8615648	>chr10:8616637-8616656	GCATTCGATGAATACATTCAA	GAGCCAAGCCAAAGTCTCAA
>chr10:8616054-8616074	>chr10:8617191-8617211	GAGCAGAAGAGGTAGAATATT	GATTTTTGTGAGACATCCAAG
>chr10:8616137-8616156	>chr10:8617191-8617211	GTATATCATGCACCTAACCC	GATTTTTGTGAGACATCCAAG
>chr10:8616206-8616225	>chr10:8617227-8617246	GAATGGTCCTGTCATGAAGG	GGAAGTTAGTAATGATGGAA
>chr10:8616273-8616292	>chr10:8617372-8617391	GAGTGGGAGAATGTTCATTT	GGGTTCTTGGAATTATAGAG
>chr10:8616341-8616361	>chr10:8617372-8617391	GAAAAATCTTCTAGGAGACAT	GGGTTCTTGGAATTATAGAG
>chr10:8616410-8616429	>chr10:8617454-8617473	GGGAGACTCTGGCTGTCATG	GGCTTAAAGAAAAGTTTAGG
>chr10:8616497-8616517	>chr10:8617596-8617615	GATCCTAAGCCAGGAATTGAT	GATTGCTATCCTTGCCTTAC
>chr10:8616570-8616590	>chr10:8617596-8617615	GATTGGAGAGAGACAAACTGA	GATTGCTATCCTTGCCTTAC
>chr10:8616637-8616656	>chr10:8617655-8617674	GAGCCAAGCCAAAGTCTCAA	GTGTGATCAAGATCATTTTA
>chr10:8616718-8616737	>chr10:8617880-8617900	GTAAGGCTTGAAAAAGAGTG	GAAGAAAACTGGGGCTATAAA
>chr10:8616804-8616823	>chr10:8617880-8617900	GGACAACACAGAAAGAGTTG	GAAGAAAACTGGGGCTATAAA
>chr10:8616979-8616997	>chr10:8618007-8618026	GGCTGTAGTGAACGTATTC	GATGGACTGTTATGGAATAG
>chr10:8617191-8617211	>chr10:8618260-8618280	GATTTTTGTGAGACATCCAAG	GAGATCTTAAATTGTTGAGGA
>chr10:8617259-8617278	>chr10:8618260-8618280	GAGCTTATGAGAAAGGGACA	GAGATCTTAAATTGTTGAGGA
>chr10:8617372-8617391	>chr10:8618392-8618411	GGGTTCTTGGAATTATAGAG	GCTAAGGCCAGGACACACAC
>chr10:8617454-8617473	>chr10:8618456-8618474	GGCTTAAAGAAAAGTTTAGG	GGGAGTAGAACCGGTTGGT
>chr10:8617596-8617615	>chr10:8618962-8618981	GATTGCTATCCTTGCCTTAC	GATCACATGGGTTAATTCAG
>chr10:8617695-8617714	>chr10:8618962-8618981	GTTCCTGACTGCATTTGATA	GATCACATGGGTTAATTCAG
>chr10:8617880-8617900	>chr10:8618962-8618981	GAAGAAAACTGGGGCTATAAA	GATCACATGGGTTAATTCAG
>chr10:8618007-8618026	>chr10:8619059-8619078	GATGGACTGTTATGGAATAG	GATTTTCCCTAACTGTGGTT
>chr10:8618102-8618122	>chr10:8619200-8619219	GTCAGCCATGTGCAAGCCATT	GAGAATGTTTTACCTGCTAA
>chr10:8618260-8618280	>chr10:8619266-8619286	GAGATCTTAAATTGTTGAGGA	GTTAGCTTTCATTACATTCAA
>chr10:8618342-8618361	>chr10:8619386-8619406	GCATGACTTGAATTTAGCCT	GCTTACAGTTAGAGAAGATGA
>chr10:8618430-8618450	>chr10:8619454-8619474	GAAGGAACAGTCAAGATTGCA	GCTTTAGCTTCCTTAAGTACT
>chr10:8618500-8618520	>chr10:8619551-8619571	GTTATGTTGAAAATTCTGTAG	GTCAGACATTAATAGTGACTA
>chr10:8618962-8618981	>chr10:8619999-8620018	GATCACATGGGTTAATTCAG	GAGTTCACGTGTTCTGAATG
>chr10:8619059-8619078	>chr10:8620073-8620092	GATTTTCCCTAACTGTGGTT	GTTCCCCAAATTGGTTTCTC
>chr10:8619200-8619219	>chr10:8620314-8620333	GAGAATGTTTTACCTGCTAA	GACTTTGAACCTTTGGCATC
>chr10:8619266-8619286	>chr10:8620314-8620333	GTTAGCTTTCATTACATTCAA	GACTTTGAACCTTTGGCATC
>chr10:8619386-8619406	>chr10:8620484-8620504	GCTTACAGTTAGAGAAGATGA	GGTTGCAAACTGGCAGCCCAC
>chr10:8619551-8619571	>chr10:8620602-8620621	GTCAGACATTAATAGTGACTA	GATACGATGGGGAAAATTTA
>chr10:8619622-8619640	>chr10:8620931-8620950	GATGTTACAACACTGGCGA	GAATGCAGGTGGACTAAAAA
>chr10:8619688-8619707	>chr10:8620931-8620950	GTCTGATTATGTAATATTCG	GAATGCAGGTGGACTAAAAA
>chr10:8619832-8619852	>chr10:8620931-8620950	GCTCTGTGGTTCTTCTTTGAA	GAATGCAGGTGGACTAAAAA
>chr10:8619999-8620018	>chr10:8620992-8621012	GAGTTCACGTGTTCTGAATG	GCCCCACATTGTGGATACTGT
>chr10:8620073-8620092	>chr10:8621083-8621103	GTTCCCCAAATTGGTTTCTC	GCTCCTTAGTCATCAGAGGGA
>chr10:8620135-8620153	>chr10:8621174-8621193	GATCTGGGTCCTATAATAC	GTTTTCTCTTACTGGCCCAG
>chr10:8620314-8620333	>chr10:8621328-8621348	GACTTTGAACCTTTGGCATC	GTCACCCTCATGGTCATCAGG
>chr10:8620484-8620504	>chr10:8621498-8621518	GGTTGCAAACTGGCAGCCCAC	GCTATTTAAGCTAGTTGGTGA
>chr10:8620602-8620621	>chr10:8621664-8621683	GATACGATGGGGAAAATTTA	GCACTAATGATTTTCTACAT
>chr10:8620931-8620950	>chr10:8622369-8622389	GAATGCAGGTGGACTAAAAA	GTTTCTCCCACTTGTATACTG
>chr10:8621026-8621046	>chr10:8622369-8622389	GAGTACAGGGGCACAGGTGTT	GTTTCTCCCACTTGTATACTG
>chr10:8621105-8621124	>chr10:8622369-8622389	GACGACTTCGTTCTCCACTG	GTTTCTCCCACTTGTATACTG
>chr10:8621174-8621193	>chr10:8622369-8622389	GTTTTCTCTTACTGGCCCAG	GTTTCTCCCACTTGTATACTG
>chr10:8621278-8621298	>chr10:8622369-8622389	GTTCTCTTGTTCATGTCTGGC	GTTTCTCCCACTTGTATACTG
>chr10:8621351-8621371	>chr10:8622369-8622389	GCATCAATTTCACCTTAAGGT	GTTTCTCCCACTTGTATACTG
>chr10:8621422-8621441	>chr10:8622442-8622461	GCTGATGATCATACTGAGCC	GATTGGAATGCCCATTCTAT
>chr10:8621498-8621518	>chr10:8622510-8622529	GCTATTTAAGCTAGTTGGTGA	GTAGTGTGATGAGCTGTGGT
>chr10:8621664-8621683	>chr10:8622778-8622798	GCACTAATGATTTTCTACAT	GACTTTACTAGACCTAGATAA
>chr10:8621809-8621828	>chr10:8622805-8622824	GAAACCCTGTAAGGTAGTTG	GAATGCATTACCTCCTAGGT
>chr10:8622369-8622389	>chr10:8623428-8623448	GTTTCTCCCACTTGTATACTG	GTTGGCGTCATGGTAGTGCAC
>chr10:8622442-8622461	>chr10:8623428-8623448	GATTGGAATGCCCATTCTAT	GTTGGCGTCATGGTAGTGCAC
>chr10:8622510-8622529	>chr10:8623562-8623581	GTAGTGTGATGAGCTGTGGT	GCAAATCAGATGCCCAAATT
>chr10:8622590-8622610	>chr10:8623658-8623678	GGAGACAGGAGGTGTTCAAGG	GAGCCCTCATCACCACACTGC
>chr10:8622642-8622660	>chr10:8623658-8623678	GACTCCCCTCGAGAGCCTT	GAGCCCTCATCACCACACTGC
>chr10:8622778-8622798	>chr10:8623776-8623796	GACTTTACTAGACCTAGATAA	GACCCTCTTATGCAGTATATG
>chr10:8622856-8622875	>chr10:8623894-8623913	GAAAGAGATCACTATTATTG	GAGCTGTGACGGGGGCAGGG
>chr10:8622935-8622953	>chr10:8623987-8624007	GTAATCAGTGCTGGCTACC	GCTTATGAACCGTGTAACTTT
>chr10:8623037-8623057	>chr10:8624045-8624065	GTAAACTCACGCTTATTACTG	GCAGGGCCATGGTAACCACTG
>chr10:8623114-8623134	>chr10:8624118-8624138	GCTGTATCAGTGCTGGCTACC	GAAGTGTAAAGATGAGAATTC
>chr10:8623205-8623225	>chr10:8624282-8624302	GCCTCCCTGCACCACACCGAC	GAGTGGGTTGGTGGGGGAATT
>chr10:8623263-8623282	>chr10:8624282-8624302	GAGAGACCTAAACAGCAACC	GAGTGGGTTGGTGGGGGAATT
>chr10:8623428-8623448	>chr10:8624591-8624610	GTTGGCGTCATGGTAGTGCAC	GATCTCCAATCACAAGGCTT
>chr10:8623562-8623581	>chr10:8624591-8624610	GCAAATCAGATGCCCAAATT	GATCTCCAATCACAAGGCTT
>chr10:8623658-8623678	>chr10:8624654-8624673	GAGCCCTCATCACCACACTGC	GTAAAGGCAGGATTTCTATC
>chr10:8623738-8623758	>chr10:8624847-8624867	GAATTCTTTCGATCAGTCTTA	GGTCCATATCATCTGTCATCA
>chr10:8623894-8623913	>chr10:8624902-8624922	GAGCTGTGACGGGGGCAGGG	GTATCTCTAATAGGTGTGTAG
>chr10:8623987-8624007	>chr10:8625461-8625481	GCTTATGAACCGTGTAACTTT	GGTGCATGAGTCCTGGATCCA
>chr10:8624045-8624065	>chr10:8625461-8625481	GCAGGGCCATGGTAACCACTG	GGTGCATGAGTCCTGGATCCA
>chr10:8624118-8624138	>chr10:8625461-8625481	GAAGTGTAAAGATGAGAATTC	GGTGCATGAGTCCTGGATCCA
>chr10:8624282-8624302	>chr10:8625461-8625481	GAGTGGGTTGGTGGGGGAATT	GGTGCATGAGTCCTGGATCCA
>chr10:8624343-8624363	>chr10:8625461-8625481	GTAAAGGATTAGATGGGATTT	GGTGCATGAGTCCTGGATCCA
>chr10:8624591-8624610	>chr10:8625741-8625761	GATCTCCAATCACAAGGCTT	GTTGCATTCTATATGACGTTT
>chr10:8624654-8624673	>chr10:8625741-8625761	GTAAAGGCAGGATTTCTATC	GTTGCATTCTATATGACGTTT
>chr10:8624847-8624867	>chr10:8625945-8625964	GGTCCATATCATCTGTCATCA	GTGAGCCCTCATGTTCACTC
>chr10:8624932-8624952	>chr10:8625945-8625964	GTGAATGAGGGCTCAGTGTTC	GTGAGCCCTCATGTTCACTC
>chr10:8625461-8625481	>chr10:8626535-8626554	GGTGCATGAGTCCTGGATCCA	GGTAGTAGTAAACAGAAATC
>chr10:8625741-8625761	>chr10:8626789-8626808	GTTGCATTCTATATGACGTTT	GACTTGCACAGGAAGTGGCC
>chr10:8625945-8625964	>chr10:8626948-8626967	GTGAGCCCTCATGTTCACTC	GGCTGATTCATGCATGTATT
>chr10:8626028-8626047	>chr10:8627195-8627214	GTGGGAGATATTGTTAATTG	GCATTGCGGTTTGTTTTGAT
>chr10:8626124-8626144	>chr10:8627195-8627214	GACCTTATTCAGAGCAGTTTT	GCATTGCGGTTTGTTTTGAT
>chr10:8626349-8626369	>chr10:8627436-8627456	GTGATCAAATAAATGCTCTAC	GTTGTTTCCCCTATATGAATG
>chr10:8626535-8626554	>chr10:8627831-8627851	GGTAGTAGTAAACAGAAATC	GGCCCATATTTTTTTCAAAGG
>chr10:8626646-8626666	>chr10:8627831-8627851	GATTTCAAGGAACAATCAGAC	GGCCCATATTTTTTTCAAAGG
>chr10:8626720-8626740	>chr10:8627831-8627851	GTGGAACAGGAAGTCCTGGCC	GGCCCATATTTTTTTCAAAGG
>chr10:8626789-8626808	>chr10:8627831-8627851	GGCCACTTCCTGTGCAAGTC	GGCCCATATTTTTTTCAAAGG
>chr10:8626873-8626893	>chr10:8628024-8628043	GAGAGAATCAGTCTGCAAGAG	GGAGCATGGGGTTAAGAGTG
>chr10:8626948-8626967	>chr10:8628024-8628043	GGCTGATTCATGCATGTATT	GGAGCATGGGGTTAAGAGTG
>chr10:8627036-8627056	>chr10:8628024-8628043	GCAGATACAGAGATGGAAACT	GGAGCATGGGGTTAAGAGTG
>chr10:8627195-8627214	>chr10:8628215-8628235	GCATTGCGGTTTGTTTTGAT	GTTCTGAGAACGTGGCTCACG
>chr10:8627284-8627302	>chr10:8628299-8628318	GGATGTATCAGGGGAACAC	GGACATTCCAGTAGCTTGGA
>chr10:8627436-8627456	>chr10:8628598-8628618	GTTGTTTCCCCTATATGAATG	GTTTGACTAACCTATTGCCAT
>chr10:8627831-8627851	>chr10:8629092-8629112	GGCCCATATTTTTTTCAAAGG	GAGCGACGAATAAAGAGAGGA
>chr10:8628024-8628043	>chr10:8629092-8629112	GGAGCATGGGGTTAAGAGTG	GAGCGACGAATAAAGAGAGGA
>chr10:8628108-8628127	>chr10:8629251-8629271	GAAACCAGTTGCTGTGCCCA	GTGTTGCCAAAGTCATTTCGA
>chr10:8628183-8628202	>chr10:8629251-8629271	GCCTTCATCACAGTTCAGTG	GTGTTGCCAAAGTCATTTCGA
>chr10:8628244-8628264	>chr10:8629297-8629317	GTATGTGGTAAGCAACATGTT	GTAGGTTTTCATCTGCCACAA
>chr10:8628414-8628433	>chr10:8629552-8629572	GTACTTCCTTTCATAACAAA	GCAATGGTAATTCTAACAAGT
>chr10:8628598-8628618	>chr10:8629779-8629799	GTTTGACTAACCTATTGCCAT	GTGAGATCATCATAGAGGAAA
>chr10:8628665-8628685	>chr10:8629779-8629799	GAGCAAGACATTTGAATGGCA	GTGAGATCATCATAGAGGAAA
>chr10:8628773-8628793	>chr10:8629779-8629799	GAGCTCTGTCTTGGCTTGTCA	GTGAGATCATCATAGAGGAAA
>chr10:8629092-8629112	>chr10:8630166-8630186	GAGCGACGAATAAAGAGAGGA	GAGAAGCCTATTATTATATGT
>chr10:8629251-8629271	>chr10:8630252-8630271	GTGTTGCCAAAGTCATTTCGA	GAAGCTGTCCTGCTGTTGCT
>chr10:8629552-8629572	>chr10:8630602-8630621	GCAATGGTAATTCTAACAAGT	GGATTTGGCTATGGGAGAGA
>chr10:8629779-8629799	>chr10:8630904-8630923	GTGAGATCATCATAGAGGAAA	GGCCAAGGTTGACTTTATCA
>chr10:8629908-8629927	>chr10:8630904-8630923	GTTCAACATCTGAGGGAGTT	GGCCAAGGTTGACTTTATCA
>chr10:8630045-8630064	>chr10:8631305-8631323	GAAAAAAACCTGACATGCGA	GGGAGCTGACTATGTTCAC
>chr10:8630166-8630186	>chr10:8631305-8631323	GAGAAGCCTATTATTATATGT	GGGAGCTGACTATGTTCAC
>chr10:8630252-8630271	>chr10:8631305-8631323	GAAGCTGTCCTGCTGTTGCT	GGGAGCTGACTATGTTCAC
>chr10:8630332-8630352	>chr10:8631730-8631750	GAGGCAATGCTGGGCCCCATT	GTTATTAATCACCGAGGTGTG
>chr10:8630402-8630422	>chr10:8631730-8631750	GGCTATTCGCAAATTCACATG	GTTATTAATCACCGAGGTGTG
>chr10:8630494-8630514	>chr10:8631730-8631750	GAACAAGGTCATGTGTAACTC	GTTATTAATCACCGAGGTGTG
>chr10:8630602-8630621	>chr10:8631730-8631750	GGATTTGGCTATGGGAGAGA	GTTATTAATCACCGAGGTGTG
>chr10:8630668-8630688	>chr10:8631730-8631750	GTTCACAATGAATGAGGCTCT	GTTATTAATCACCGAGGTGTG
>chr10:8630769-8630789	>chr10:8631762-8631781	GATTTAACTCTGTTTCCAAAT	GTTGCAGTTTTCTCAATCAA
>chr10:8630904-8630923	>chr10:8632013-8632033	GGCCAAGGTTGACTTTATCA	GACATATTCAATTCATTATGT
>chr10:8630991-8631011	>chr10:8632013-8632033	GAGCTATACGATATTTCACTT	GACATATTCAATTCATTATGT
>chr10:8631305-8631323	>chr10:8632608-8632628	GGGAGCTGACTATGTTCAC	GAGAAAGATCACCATGCTTCT
>chr10:8631730-8631750	>chr10:8632804-8632824	GTTATTAATCACCGAGGTGTG	GAGAGTTTGTTCTTTAGGTCT
>chr10:8632013-8632033	>chr10:8633097-8633117	GACATATTCAATTCATTATGT	GTAAGGAGAATCAACGTTGCA
>chr10:8632213-8632231	>chr10:8633344-8633364	GTTTGTGAACCAGGTACGG	GAAAATGGCTTATATCTACAT
>chr10:8632608-8632628	>chr10:8633624-8633644	GAGAAAGATCACCATGCTTCT	GCGGCTTCCACGACACACCTG
>chr10:8632703-8632723	>chr10:8633724-8633744	GAAATCCAGTTTAAGTTTAAT	GTAAGGCACCGAGTTTAAAAA
>chr10:8632804-8632824	>chr10:8633814-8633833	GAGAGTTTGTTCTTTAGGTCT	GTGATGTGGTTTCAATGAGC
>chr10:8632890-8632909	>chr10:8633906-8633925	GAATCAGCTAATTCTGTATG	GTCGATTCTCCAATTCATAA
>chr10:8633097-8633117	>chr10:8634193-8634213	GTAAGGAGAATCAACGTTGCA	GCTTAAATAGGCCAAACATAA
>chr10:8633194-8633214	>chr10:8634297-8634317	GGTCTCTTTCTGCCAGACACC	GTCACAATTGCATCATTTATT
>chr10:8633344-8633364	>chr10:8634571-8634591	GAAAATGGCTTATATCTACAT	GCAATGTTTTGATAAATGGAG
>chr10:8633430-8633450	>chr10:8634571-8634591	GACAAGCTTGTTTTTCTTGCC	GCAATGTTTTGATAAATGGAG
>chr10:8633624-8633644	>chr10:8634792-8634811	GCGGCTTCCACGACACACCTG	GATGTTGGACTCTCATTTGC
>chr10:8633724-8633744	>chr10:8634792-8634811	GTAAGGCACCGAGTTTAAAAA	GATGTTGGACTCTCATTTGC
>chr10:8633814-8633833	>chr10:8634954-8634973	GTGATGTGGTTTCAATGAGC	GACCTATGGACTAGATGAAT
>chr10:8633906-8633925	>chr10:8634954-8634973	GTCGATTCTCCAATTCATAA	GACCTATGGACTAGATGAAT
>chr10:8634193-8634213	>chr10:8635512-8635531	GCTTAAATAGGCCAAACATAA	GGCCCATCCTTTGATGTACA
>chr10:8634297-8634317	>chr10:8635512-8635531	GTCACAATTGCATCATTTATT	GGCCCATCCTTTGATGTACA
>chr10:8634571-8634591	>chr10:8635587-8635607	GCAATGTTTTGATAAATGGAG	GCATCAAAACTGTCAGAGCCT
>chr10:8634792-8634811	>chr10:8635779-8635798	GATGTTGGACTCTCATTTGC	GAGTTCCCTGGAACTAGGAT
>chr10:8634954-8634973	>chr10:8635999-8636018	GACCTATGGACTAGATGAAT	GACTGGACCTGAGTTTCAAA
>chr10:8635512-8635531	>chr10:8636541-8636561	GGCCCATCCTTTGATGTACA	GAGCCTTGCAGGGGTTTTTGA
>chr10:8635587-8635607	>chr10:8636591-8636610	GCATCAAAACTGTCAGAGCCT	GTCAGAGATGTCACCTTAAG
>chr10:8635765-8635785	>chr10:8636853-8636872	GGAACTCACCCATTTTCTACA	GTTGCTTTAGGCAACATTGC
>chr10:8635831-8635851	>chr10:8636853-8636872	GCTAAAATCCTGCACTGTACA	GTTGCTTTAGGCAACATTGC
>chr10:8635999-8636018	>chr10:8637043-8637062	GACTGGACCTGAGTTTCAAA	GGCTGCTACCTACAAACACA
>chr10:8636054-8636073	>chr10:8637276-8637296	GTGATTATTTTCTAGGTCAA	GAATCAACAAGTGGCTGGTGG
>chr10:8636133-8636152	>chr10:8637276-8637296	GGTACAGGGTTAGCGCGTTT	GAATCAACAAGTGGCTGGTGG
>chr10:8636199-8636219	>chr10:8637276-8637296	GTGATTCAACACACACCTCAA	GAATCAACAAGTGGCTGGTGG
>chr10:8636414-8636433	>chr10:8637431-8637450	GAGCCCATGCATAAACCATT	GACTTCTTAAACTCAACACT
>chr10:8636479-8636499	>chr10:8637483-8637503	GCCTAGTCTCGTGTTCGTGGA	GTTCTGATATTATATGAAAGA
>chr10:8636541-8636561	>chr10:8637563-8637583	GAGCCTTGCAGGGGTTTTTGA	GTTGGTGTCCACTAAATACTG
>chr10:8636688-8636708	>chr10:8637718-8637737	GTGCAATAAAATGCATTTTCT	GTTTTGGCCTGATCTATAAA
>chr10:8636853-8636872	>chr10:8637896-8637915	GTTGCTTTAGGCAACATTGC	GCACATGATTCCTATACTTT
>chr10:8636918-8636938	>chr10:8637926-8637945	GTAGAGAAGTTTCTCTTCACA	GGCACTTAATACAAGTTCCT
>chr10:8637043-8637062	>chr10:8638053-8638072	GGCTGCTACCTACAAACACA	GGTAGGCATTCCAGGCTACA
>chr10:8637276-8637296	>chr10:8638383-8638402	GAATCAACAAGTGGCTGGTGG	GACATGCGTATTTCACATCA
>chr10:8637348-8637367	>chr10:8638383-8638402	GTGCAGATGAGAGCAGATGA	GACATGCGTATTTCACATCA
>chr10:8637431-8637450	>chr10:8638444-8638464	GACTTCTTAAACTCAACACT	GCTCAGATAACTTGAATGGTT
>chr10:8637483-8637503	>chr10:8638487-8638507	GTTCTGATATTATATGAAAGA	GCCAAACTGGGACTCAGATTC
>chr10:8637563-8637583	>chr10:8638569-8638589	GTTGGTGTCCACTAAATACTG	GAGAAGGAAGAAGAGGCTTGT
>chr10:8637644-8637664	>chr10:8638677-8638696	GAGGTTGAGTACCTGGAGATC	GTCTTCTACAATTAGACACT
>chr10:8637718-8637737	>chr10:8638729-8638748	GTTTTGGCCTGATCTATAAA	GTGAGGAGGTGTATGAAGGG
>chr10:8637803-8637822	>chr10:8638792-8638811	GTATATTTGCTTAGACTCTG	GTGAGTGACTGTCATCTGCA
>chr10:8637896-8637915	>chr10:8638947-8638965	GCACATGATTCCTATACTTT	GGGAAGCTCACCGAGATCT
>chr10:8637961-8637981	>chr10:8638959-8638977	GGCAGTGAGCAAAGGGGGCAA	GAGATCTTGGCGAACACAG
>chr10:8638053-8638072	>chr10:8639041-8639060	GGTAGGCATTCCAGGCTACA	GATCCGAGTCTCTAGCACAG
>chr10:8638122-8638142	>chr10:8639111-8639129	GAGAAGAGTCCATGGATGAGC	GCAGTGACTCATGACATGC
>chr10:8638186-8638205	>chr10:8639202-8639221	GATTTCCTTGGCTCAGGTTC	GCAGATCATGTGGCCATCCC
>chr10:8638383-8638402	>chr10:8639540-8639558	GACATGCGTATTTCACATCA	GCGGTTGTTACCAGAACAG
>chr10:8638449-8638468	>chr10:8639540-8639558	GATAACTTGAATGGTTTGGC	GCGGTTGTTACCAGAACAG
>chr10:8638569-8638589	>chr10:8639899-8639918	GAGAAGGAAGAAGAGGCTTGT	GTGTGTTGTGTTGCTAGAAG
>chr10:8638677-8638696	>chr10:8639899-8639918	GTCTTCTACAATTAGACACT	GTGTGTTGTGTTGCTAGAAG
>chr10:8638746-8638766	>chr10:8639899-8639918	GGGTGGAAGGAGGTGGGCACT	GTGTGTTGTGTTGCTAGAAG
>chr10:8638859-8638878	>chr10:8639899-8639918	GCTCTTGGATGATGAAGACA	GTGTGTTGTGTTGCTAGAAG
>chr10:8638947-8638965	>chr10:8639994-8640014	GGGAAGCTCACCGAGATCT	GAATAAGGTGACAAGGAACAG
>chr10:8639012-8639030	>chr10:8640060-8640080	GTCTAGGGAATGAGGTAAC	GTCACATCCAGTAAGACAATG
>chr10:8639110-8639129	>chr10:8640150-8640169	GCATGTCATGAGTCACTGCT	GTGCAAGATCCTCTGAGCCT
>chr10:8639181-8639200	>chr10:8640213-8640233	GCACATAGAATGTGCCAACC	GAATTGTGTTGACAGCAAGGC
>chr10:8639266-8639286	>chr10:8640274-8640294	GCAGGAGAAAAGTTCTGTGAA	GTTCTCTGCTCTGTGATGCTT
>chr10:8639358-8639378	>chr10:8640395-8640414	GAATGGTATTAAACAGCAAAT	GTCCCTGCTCAAGTTCCTGC
>chr10:8639540-8639558	>chr10:8640828-8640846	GCGGTTGTTACCAGAACAG	GGGTCAAGACCATATGCGG
>chr10:8639899-8639918	>chr10:8641192-8641211	GTGTGTTGTGTTGCTAGAAG	GGAACTAGGAAGACAAGATG
>chr10:8639994-8640014	>chr10:8641192-8641211	GAATAAGGTGACAAGGAACAG	GGAACTAGGAAGACAAGATG
>chr10:8640150-8640169	>chr10:8641192-8641211	GTGCAAGATCCTCTGAGCCT	GGAACTAGGAAGACAAGATG
>chr10:8640274-8640294	>chr10:8641293-8641313	GTTCTCTGCTCTGTGATGCTT	GGAAAACCAACATATCCAAGT
>chr10:8640395-8640414	>chr10:8641669-8641689	GTCCCTGCTCAAGTTCCTGC	GATGTTTATAGAAACTTTGTG
>chr10:8640483-8640502	>chr10:8641669-8641689	GTTAATAATAGGGTCAAGGC	GATGTTTATAGAAACTTTGTG
>chr10:8640828-8640846	>chr10:8641889-8641909	GGGTCAAGACCATATGCGG	GAGGTATCCCCAGCCTCGCAG
>chr10:8641192-8641211	>chr10:8642270-8642288	GGAACTAGGAAGACAAGATG	GCTATGAATTAACGTGCTT
>chr10:8641274-8641294	>chr10:8642306-8642326	GTTGGTGTGTGTGGTCGCGTG	GAAAAGGTGTCTGCAAAGTCC
>chr10:8641328-8641348	>chr10:8642368-8642387	GTAGTCAGTTTAGTTTTCTTC	GAGTGAATTCTGAGCAAATG
>chr10:8641669-8641689	>chr10:8642782-8642801	GATGTTTATAGAAACTTTGTG	GAAATCAGTAAGACTATGAT
>chr10:8641889-8641909	>chr10:8642917-8642937	GAGGTATCCCCAGCCTCGCAG	GAAGTGCTTTAGAACTATTTC
>chr10:8642155-8642175	>chr10:8643173-8643193	GACACAGAGAGTGATATGGTT	GAAAGAATCTTAACTCTAAAA
>chr10:8642270-8642288	>chr10:8643278-8643296	GCTATGAATTAACGTGCTT	GGCCTTTTATGACCCCTAA
>chr10:8642335-8642355	>chr10:8643355-8643375	GACAAAAGGATGAGTCAAAGA	GCTTTATTTCACTGTGCACTA
>chr10:8642398-8642417	>chr10:8643445-8643465	GGTTGAGTCATCTAATTGAA	GTGTGGCCTAGAGGGAGGTCA
>chr10:8642519-8642539	>chr10:8643511-8643531	GTTGTGAGTATCACTCTCATG	GAGTTCTCCCTTCCCTGAGAA
>chr10:8642782-8642801	>chr10:8644184-8644202	GAAATCAGTAAGACTATGAT	GATAGACCAGAGACCATCA
>chr10:8642917-8642937	>chr10:8644184-8644202	GAAGTGCTTTAGAACTATTTC	GATAGACCAGAGACCATCA
>chr10:8643002-8643022	>chr10:8644184-8644202	GACTCTAGAAGTAAATATAAC	GATAGACCAGAGACCATCA
>chr10:8643129-8643149	>chr10:8644184-8644202	GTTAGTTTATTCTTTCAAGAA	GATAGACCAGAGACCATCA
>chr10:8643214-8643233	>chr10:8644247-8644267	GTGGACTAAAGATAAAGCAA	GGGTAGATGAGATAGAATGAA
>chr10:8643278-8643296	>chr10:8644295-8644315	GGCCTTTTATGACCCCTAA	GAAAACATGGGTAAGAATGGA
>chr10:8643355-8643375	>chr10:8644371-8644390	GCTTTATTTCACTGTGCACTA	GTCAGGCTGAAATTATCATT
>chr10:8643445-8643465	>chr10:8644537-8644556	GTGTGGCCTAGAGGGAGGTCA	GTGGTGTTACAGTGCTTCCC
>chr10:8643511-8643531	>chr10:8644537-8644556	GAGTTCTCCCTTCCCTGAGAA	GTGGTGTTACAGTGCTTCCC
>chr10:8643621-8643641	>chr10:8644671-8644691	GCTCAGGGCAGAAAGTAGAAG	GTGTTTCTGCATAGAACTACT
>chr10:8643682-8643701	>chr10:8644787-8644807	GGCGTCATGCTTCTTGTATT	GTAAAAGAGTCAATTGATCCT
>chr10:8644184-8644202	>chr10:8645422-8645441	GATAGACCAGAGACCATCA	GTGACTAAATAGAGGGGTAG
>chr10:8644268-8644287	>chr10:8645422-8645441	GCTCAATATCCTGTAGGTAC	GTGACTAAATAGAGGGGTAG
>chr10:8644337-8644357	>chr10:8645422-8645441	GGTAGATACTGTGAGATAGAA	GTGACTAAATAGAGGGGTAG
>chr10:8644537-8644556	>chr10:8645561-8645580	GTGGTGTTACAGTGCTTCCC	GACTATGATACAGTGTTGAA
>chr10:8644671-8644691	>chr10:8645671-8645691	GTGTTTCTGCATAGAACTACT	GATGTCTAAACTGAGTTTTCA
>chr10:8644787-8644807	>chr10:8645795-8645814	GTAAAAGAGTCAATTGATCCT	GTATAGCTATGAGAGTGACA
>chr10:8644859-8644877	>chr10:8645882-8645900	GCCATTGACAAGTGCTCTC	GGCAGGCCTGTAATAGAGC
>chr10:8644943-8644963	>chr10:8645944-8645963	GACATTCTCATCAACAAACTG	GAAGCCCAAGCTTATTTTGT
>chr10:8645022-8645041	>chr10:8646096-8646115	GACAGGCCTTGTAGATAAAA	GTAGTTTGCAAGGCACTTTG
>chr10:8645089-8645108	>chr10:8646096-8646115	GCAACCAACATGGCTTTTAG	GTAGTTTGCAAGGCACTTTG
>chr10:8645159-8645179	>chr10:8646188-8646207	GATTTATCTTCGTAACTTCCC	GTCTTTCAGAGAAGAGTTTC
>chr10:8645422-8645441	>chr10:8646500-8646520	GTGACTAAATAGAGGGGTAG	GTCTAATTTTTCTCAGCCAGG
>chr10:8645561-8645580	>chr10:8646622-8646642	GACTATGATACAGTGTTGAA	GGGCAATAACTAGAATATTTG
>chr10:8645671-8645691	>chr10:8646686-8646706	GATGTCTAAACTGAGTTTTCA	GCCACTCAATCTCTCCATACT
>chr10:8645795-8645814	>chr10:8646824-8646844	GTATAGCTATGAGAGTGACA	GAATATGAATAAACAAACAGT
>chr10:8645882-8645900	>chr10:8646882-8646902	GGCAGGCCTGTAATAGAGC	GCAACACTTAATATTAGAGTA
>chr10:8645957-8645976	>chr10:8646967-8646987	GGGCTTCGTCTTGAATGCAT	GAAGGAAGATAAAATAGATCT
>chr10:8646096-8646115	>chr10:8647128-8647148	GTAGTTTGCAAGGCACTTTG	GCTCCCCTATGTTCTATATTC
>chr10:8646188-8646207	>chr10:8647235-8647255	GTCTTTCAGAGAAGAGTTTC	GTAATTGAAAATGCGTATACA
>chr10:8646266-8646285	>chr10:8647346-8647366	GACGAAGTAAGAAACATCTC	GTTATACTGCTTGGAGTTCAT
>chr10:8646345-8646363	>chr10:8647346-8647366	GTGAACAATCGTTGGAATA	GTTATACTGCTTGGAGTTCAT
>chr10:8646500-8646520	>chr10:8647542-8647562	GTCTAATTTTTCTCAGCCAGG	GTATAAAAGTCTGGATTGTCA
>chr10:8646622-8646642	>chr10:8647718-8647737	GGGCAATAACTAGAATATTTG	GAGAAAACAAGGTAGTCAAT
>chr10:8646704-8646723	>chr10:8647718-8647737	GGCACTTTTGACAATCTTTC	GAGAAAACAAGGTAGTCAAT
>chr10:8646786-8646806	>chr10:8647820-8647839	GAGTCTCAACTAAAGTAAGCA	GACAACAATGTCATGTAAGT
>chr10:8646851-8646870	>chr10:8647841-8647860	GCTGAGCTTCCCTAGTTGTA	GGGGAGGTGATAAAGTTAAA
>chr10:8646967-8646987	>chr10:8647972-8647991	GAAGGAAGATAAAATAGATCT	GTGTAAAAGACAGTATATCT
>chr10:8647092-8647112	>chr10:8648445-8648465	GTTTGAATATTCCAGTATCTG	GCTGAACATGGAATTCTAAAA
>chr10:8647235-8647255	>chr10:8648445-8648465	GTAATTGAAAATGCGTATACA	GCTGAACATGGAATTCTAAAA
>chr10:8647346-8647366	>chr10:8648445-8648465	GTTATACTGCTTGGAGTTCAT	GCTGAACATGGAATTCTAAAA
>chr10:8647421-8647441	>chr10:8648445-8648465	GTATGCCTTTTTCCCCCCTTC	GCTGAACATGGAATTCTAAAA
>chr10:8647542-8647562	>chr10:8648991-8649011	GTATAAAAGTCTGGATTGTCA	GTATTCAATCTAAAAGAAGGC
>chr10:8647636-8647656	>chr10:8648991-8649011	GTTTAGTATTTTCATTACTGC	GTATTCAATCTAAAAGAAGGC
>chr10:8647718-8647737	>chr10:8648991-8649011	GAGAAAACAAGGTAGTCAAT	GTATTCAATCTAAAAGAAGGC
>chr10:8647820-8647839	>chr10:8648991-8649011	GACAACAATGTCATGTAAGT	GTATTCAATCTAAAAGAAGGC
>chr10:8647972-8647991	>chr10:8648991-8649011	GTGTAAAAGACAGTATATCT	GTATTCAATCTAAAAGAAGGC
>chr10:8648061-8648081	>chr10:8649258-8649277	GCATAAAGGATCAATAGTCAG	GGAGTCGGAATCGCCCAGGC
>chr10:8648445-8648465	>chr10:8649668-8649687	GCTGAACATGGAATTCTAAAA	GTTAAAAGTTGGCTTCACAT
>chr10:8648510-8648530	>chr10:8649668-8649687	GTCTTACAGATTTTCTATGTC	GTTAAAAGTTGGCTTCACAT
>chr10:8648991-8649011	>chr10:8650111-8650131	GTATTCAATCTAAAAGAAGGC	GAGTTTTCTGAAACTGTCACT
>chr10:8649258-8649277	>chr10:8650328-8650348	GGAGTCGGAATCGCCCAGGC	GTAATTTAGGAGTGTATTCTT
>chr10:8649668-8649687	>chr10:8650838-8650858	GTTAAAAGTTGGCTTCACAT	GATTTGTTTCTTTCATCGAAG
>chr10:8650111-8650131	>chr10:8651105-8651125	GAGTTTTCTGAAACTGTCACT	GAAAAGGGAAAGGCATTACTT
>chr10:8650328-8650348	>chr10:8652238-8652258	GTAATTTAGGAGTGTATTCTT	GCCAATTTTAGATACTGTAAT
>chr10:8650438-8650458	>chr10:8652238-8652258	GCCACCAAAGCGTAATTTAGA	GCCAATTTTAGATACTGTAAT
>chr10:8650838-8650858	>chr10:8652238-8652258	GATTTGTTTCTTTCATCGAAG	GCCAATTTTAGATACTGTAAT
>chr10:8650964-8650983	>chr10:8652238-8652258	GTTGTCCATAGGATTTTTAA	GCCAATTTTAGATACTGTAAT
>chr10:8651049-8651069	>chr10:8652238-8652258	GTTGAATCAAAATGTTAAGAA	GCCAATTTTAGATACTGTAAT
>chr10:8651105-8651125	>chr10:8652238-8652258	GAAAAGGGAAAGGCATTACTT	GCCAATTTTAGATACTGTAAT
>chr10:8651172-8651191	>chr10:8652238-8652258	GGCACTACTTTTATTGGATC	GCCAATTTTAGATACTGTAAT
>chr10:8651265-8651285	>chr10:8652288-8652307	GCACATAAATTTGGTGGGGTT	GCCTCAGCTTTGAGTTTGCT
>chr10:8652238-8652258	>chr10:8653669-8653688	GCCAATTTTAGATACTGTAAT	GACAGTCAAGTATTGTCACA
>chr10:8652327-8652346	>chr10:8653669-8653688	GGGATGGTCCTCAAGCTCCT	GACAGTCAAGTATTGTCACA
>chr10:8652566-8652586	>chr10:8653669-8653688	GTATTTCCACAAGCAGTGCAT	GACAGTCAAGTATTGTCACA
>chr10:8652649-8652668	>chr10:8653669-8653688	GAATGGCTAGAGTACATGGT	GACAGTCAAGTATTGTCACA
>chr10:8652998-8653016	>chr10:8654055-8654074	GCAGTTCAGTACTTGACTG	GGTATAGCCTTTATATGGTT
>chr10:8653669-8653688	>chr10:8654687-8654707	GACAGTCAAGTATTGTCACA	GTTTCTATCATTGGCAACAGT
>chr10:8654055-8654074	>chr10:8655073-8655092	GGTATAGCCTTTATATGGTT	GAATGTCACAAACAACGTTG
>chr10:8654139-8654158	>chr10:8655202-8655222	GTTGAGTAGTAGAGCAGTGG	GTGAAGCTATAAAGAAGATCG
>chr10:8654564-8654583	>chr10:8655576-8655596	GATAAGTTTACTGCCCAGTT	GTAGAAAGAAACAGCCAGTGT
>chr10:8654687-8654707	>chr10:8655723-8655743	GTTTCTATCATTGGCAACAGT	GTTAGACAGAACTCTGGAATA
>chr10:8654957-8654977	>chr10:8655943-8655962	GGTCATTTTCAGTTTTGGACA	GATTCTGACTAACCAGGCTC
>chr10:8655073-8655092	>chr10:8656167-8656186	GAATGTCACAAACAACGTTG	GACAAATGAGAATGTCATAC
>chr10:8655202-8655222	>chr10:8656206-8656225	GTGAAGCTATAAAGAAGATCG	GGTTAGCTGGCATTCCTCAA
>chr10:8655324-8655344	>chr10:8656361-8656380	GTTCAAGAAATAAAACAGTGG	GAAATTACAGGGGAGGAGTT
>chr10:8655489-8655509	>chr10:8656738-8656758	GAAAATCAAAAGTGTCTCAGG	GAAAGAGATATTAACTTATCA
>chr10:8655576-8655596	>chr10:8656738-8656758	GTAGAAAGAAACAGCCAGTGT	GAAAGAGATATTAACTTATCA
>chr10:8655649-8655668	>chr10:8656738-8656758	GCTAATCACCTTTTGTAAAA	GAAAGAGATATTAACTTATCA
>chr10:8655730-8655748	>chr10:8656738-8656758	GACTTGTTAGACAGAACTC	GAAAGAGATATTAACTTATCA
>chr10:8655890-8655909	>chr10:8656899-8656918	GGGAATGCCTATACAGTGAC	GTCACAGCTGGGGGCCCACA
>chr10:8656018-8656038	>chr10:8657118-8657137	GATTCCTAAGTTGTAAAATCT	GAACTTTGAAATCGAAGTTT
>chr10:8656167-8656186	>chr10:8657192-8657211	GACAAATGAGAATGTCATAC	GTAGTTGCAGCAAGGAGGAA
>chr10:8656267-8656287	>chr10:8657273-8657292	GAGTCTTTAAGGATAACAGAA	GAATTAGCTCAGAAGCTATT
>chr10:8656361-8656380	>chr10:8657366-8657385	GAAATTACAGGGGAGGAGTT	GAAATTCGCAGTTGTCTCCC
>chr10:8656459-8656479	>chr10:8657451-8657470	GATGCGGTTCAGATTGTAGAA	GCTACTTAAAGCTTGGATCC
>chr10:8656738-8656758	>chr10:8657981-8658001	GAAAGAGATATTAACTTATCA	GTATGCCTGTGCCATGTACAG
>chr10:8656825-8656845	>chr10:8657981-8658001	GCTCTCAGTGCACAGAAATCT	GTATGCCTGTGCCATGTACAG
>chr10:8656899-8656918	>chr10:8657981-8658001	GTCACAGCTGGGGGCCCACA	GTATGCCTGTGCCATGTACAG
>chr10:8656980-8657000	>chr10:8658041-8658061	GCCATAGACATAGAAAAGCAG	GCTAAAAGGTAAGCCATCCAT
>chr10:8657118-8657137	>chr10:8658159-8658179	GAACTTTGAAATCGAAGTTT	GTTCACACTGATGAAATAACC
>chr10:8657192-8657211	>chr10:8658187-8658207	GTAGTTGCAGCAAGGAGGAA	GTTTCTATTGTTTCGGTCCAA
>chr10:8657273-8657292	>chr10:8658316-8658336	GAATTAGCTCAGAAGCTATT	GAAGTCCTTTTTCCTTTTACA
>chr10:8657366-8657385	>chr10:8658390-8658409	GAAATTCGCAGTTGTCTCCC	GTGAACTCCTCACCTTTGAA
>chr10:8657451-8657470	>chr10:8658477-8658496	GCTACTTAAAGCTTGGATCC	GAAGCTCCTGACAGTAGGAG
>chr10:8657981-8658001	>chr10:8659032-8659052	GTATGCCTGTGCCATGTACAG	GTCACTGTTCTAGTCCTCAAA
>chr10:8658044-8658063	>chr10:8659043-8659063	GATGGCTTACCTTTTAGCTA	GAACAGTGACTTGTGCTTTAT
>chr10:8658159-8658179	>chr10:8659304-8659323	GTTCACACTGATGAAATAACC	GATTGAAATACTATGATCAT
>chr10:8658269-8658288	>chr10:8659304-8659323	GAGGAAGTTCTTTGAAGTCC	GATTGAAATACTATGATCAT
>chr10:8658338-8658357	>chr10:8659489-8659508	GGTGAATGCTTCAAAGCACG	GAATACATAGTCTCTGCCTG
>chr10:8658426-8658445	>chr10:8659489-8659508	GTACAGTAGAATCCAGTCGT	GAATACATAGTCTCTGCCTG
>chr10:8658522-8658540	>chr10:8659624-8659643	GCACTAAAGGAGCTGTGCC	GCAGTACATAACACTATGCT
>chr10:8658654-8658673	>chr10:8659748-8659766	GTTACAAAATGTTCACGGAA	GAGGTCACACCTAGAGTAT
>chr10:8658899-8658919	>chr10:8659926-8659946	GAAATTGTATTCAGGTCCCTT	GCCAGTTTGGCTGGGGAAAGT
>chr10:8659032-8659052	>chr10:8660037-8660057	GTCACTGTTCTAGTCCTCAAA	GATTTTGAATTGGTTATACGT
>chr10:8659141-8659161	>chr10:8660295-8660313	GTAACAATTAAAAAGCCCATT	GGGGTAAGTGAACCGAACA
>chr10:8659304-8659323	>chr10:8660323-8660342	GATTGAAATACTATGATCAT	GTGGTAGAGCCTCTGATTCA
>chr10:8659489-8659508	>chr10:8660893-8660913	GAATACATAGTCTCTGCCTG	GTACAAATAAATCTTACGTCA
>chr10:8659624-8659643	>chr10:8660893-8660913	GCAGTACATAACACTATGCT	GTACAAATAAATCTTACGTCA
>chr10:8659748-8659766	>chr10:8660893-8660913	GAGGTCACACCTAGAGTAT	GTACAAATAAATCTTACGTCA
>chr10:8659836-8659856	>chr10:8660893-8660913	GTGTCCATTTGGTTTTCCCAT	GTACAAATAAATCTTACGTCA
>chr10:8659926-8659946	>chr10:8660919-8660937	GCCAGTTTGGCTGGGGAAAGT	GGAAGGATCTCGACTGTTG
>chr10:8660001-8660021	>chr10:8661030-8661049	GAGAATCCTGCAGGCCCTGGG	GATGGCCAGTGACTCATCTA
>chr10:8660068-8660087	>chr10:8661096-8661116	GAGAGGCCCAAGAATCTTGA	GATGAATGTTTTCAAGCTAAT
>chr10:8660295-8660313	>chr10:8661297-8661317	GGGGTAAGTGAACCGAACA	GCAAAGCTGCGTAGCGTCACC
>chr10:8660471-8660491	>chr10:8661560-8661579	GTAAGGTATTTGTACATTTAT	GTTCCTTGCTAAGTCTATGG
>chr10:8660893-8660913	>chr10:8661897-8661916	GTACAAATAAATCTTACGTCA	GTGGGACCTTGAGCACTCAT
>chr10:8660970-8660989	>chr10:8662018-8662038	GGAGTGATTCACAAGGAAAC	GAGACTTTGAACCAGATGGAG
>chr10:8661052-8661072	>chr10:8662093-8662113	GATCAGAGTACATGTCTCTCT	GAGTAGCTGAGGAGCTAACAT
>chr10:8661205-8661225	>chr10:8662220-8662239	GATAAGCAAAGCTCTGGCAGA	GGCTTGATACCCTCTCTCGA
>chr10:8661297-8661317	>chr10:8662307-8662326	GCAAAGCTGCGTAGCGTCACC	GCAGGTTGCATTCTGCAAAG
>chr10:8661379-8661398	>chr10:8662442-8662461	GTGTGGGTTTGTTCTGCTTC	GCCTGGAGGTCAGCATAGAC
>chr10:8661456-8661475	>chr10:8662515-8662535	GTTACCATAATGAGTAATGA	GCATATACCGGCTGGCCAGAG
>chr10:8661560-8661579	>chr10:8662695-8662713	GTTCCTTGCTAAGTCTATGG	GTCCGCTGTCTCTTTTGAG
>chr10:8661766-8661785	>chr10:8662771-8662791	GGAGCAAGGCCACGACCTAG	GACTGATCCTGATCTAGGTTT
>chr10:8661853-8661872	>chr10:8662956-8662976	GGTTCTGTACTAGATCTCTG	GATGGGGTGAGGTGGAGGTGT
>chr10:8661944-8661963	>chr10:8662956-8662976	GAGAACATCACCCATCACTG	GATGGGGTGAGGTGGAGGTGT
>chr10:8662093-8662113	>chr10:8663164-8663184	GAGTAGCTGAGGAGCTAACAT	GAGATGATGTACCTCTTTTAC
>chr10:8662175-8662195	>chr10:8663245-8663264	GAGAGAGAGGGCTGCTGCCAA	GATAGACGTTATATAAGCCA
>chr10:8662295-8662315	>chr10:8663347-8663367	GCAACCTGCTTCTTTAGCACT	GATAACACAATTGTTCTCTTT
>chr10:8662442-8662461	>chr10:8663445-8663465	GCCTGGAGGTCAGCATAGAC	GTGAAGATGAGCTGTCAGAGG
>chr10:8662515-8662535	>chr10:8663554-8663574	GCATATACCGGCTGGCCAGAG	GTCCCAAAGACATGGGCAGGA
>chr10:8662695-8662713	>chr10:8663698-8663717	GTCCGCTGTCTCTTTTGAG	GCAGTCTGACCAGGGAAGAG
>chr10:8662771-8662791	>chr10:8663780-8663799	GACTGATCCTGATCTAGGTTT	GGTGGCTTGTCAACACGGAG
>chr10:8662956-8662976	>chr10:8663979-8663999	GATGGGGTGAGGTGGAGGTGT	GCAGTCAATTCTATTACCCTG
>chr10:8663024-8663043	>chr10:8664165-8664184	GCTCTCAGGGCAGCAGTGCT	GTAGGAACTTGAACATAGTA
>chr10:8663164-8663184	>chr10:8664165-8664184	GAGATGATGTACCTCTTTTAC	GTAGGAACTTGAACATAGTA
>chr10:8663245-8663264	>chr10:8664308-8664328	GATAGACGTTATATAAGCCA	GGCAGCTGAACACATACAAAT
>chr10:8663347-8663367	>chr10:8664501-8664521	GATAACACAATTGTTCTCTTT	GTGAAGAGTCTCTATAGGAAA
>chr10:8663415-8663435	>chr10:8664501-8664521	GCACTTAGTGGGTTCCAATGG	GTGAAGAGTCTCTATAGGAAA
>chr10:8663554-8663574	>chr10:8664549-8664568	GTCCCAAAGACATGGGCAGGA	GAGCATTTCTACTCAAAAGA
>chr10:8663608-8663628	>chr10:8664656-8664675	GAAATGCTCTTCTGGATCTGA	GGAGTTGGGTGATGGTGTGA
>chr10:8663698-8663717	>chr10:8664702-8664721	GCAGTCTGACCAGGGAAGAG	GACTCTGAAGCGAGAAATTG
>chr10:8663780-8663799	>chr10:8665009-8665029	GGTGGCTTGTCAACACGGAG	GATATATGGGGGAAAGATGGG
>chr10:8663878-8663897	>chr10:8665009-8665029	GGAGAAGAAATGTTCAGGGC	GATATATGGGGGAAAGATGGG
>chr10:8663952-8663972	>chr10:8665009-8665029	GTGCCCTGGAGATGGTGGAGG	GATATATGGGGGAAAGATGGG
>chr10:8664019-8664038	>chr10:8665069-8665089	GACAGACTTCATGTTACTTA	GTTTGATGACATTGAAATAAA
>chr10:8664165-8664184	>chr10:8665194-8665214	GTAGGAACTTGAACATAGTA	GAAAAGATAAGAGTGTAGAGG
>chr10:8664308-8664328	>chr10:8665341-8665360	GGCAGCTGAACACATACAAAT	GAATCCTATTCTATAGCAAT
>chr10:8664501-8664521	>chr10:8665683-8665702	GTGAAGAGTCTCTATAGGAAA	GCTCTCCAGGCCGGATGTGG
>chr10:8664581-8664600	>chr10:8665683-8665702	GAGAATAGCAAGTTAGAGGT	GCTCTCCAGGCCGGATGTGG
>chr10:8664656-8664675	>chr10:8665683-8665702	GGAGTTGGGTGATGGTGTGA	GCTCTCCAGGCCGGATGTGG
>chr10:8664721-8664740	>chr10:8665894-8665914	GAGGGTCGGATGTGGAGGTG	GCCACCTATACTCAAATTATC
>chr10:8665009-8665029	>chr10:8666228-8666248	GATATATGGGGGAAAGATGGG	GATTAAATAGGAAGCAGAACC
>chr10:8665109-8665128	>chr10:8666228-8666248	GATGAGATAGAGCTCTGCCA	GATTAAATAGGAAGCAGAACC
>chr10:8665194-8665214	>chr10:8666228-8666248	GAAAAGATAAGAGTGTAGAGG	GATTAAATAGGAAGCAGAACC
>chr10:8665275-8665295	>chr10:8666369-8666388	GTGAGACCTACCAAATAATAA	GTTGGGTAACAGGAATTGCC
>chr10:8665341-8665360	>chr10:8666369-8666388	GAATCCTATTCTATAGCAAT	GTTGGGTAACAGGAATTGCC
>chr10:8665683-8665702	>chr10:8666729-8666749	GCTCTCCAGGCCGGATGTGG	GATAGAATCCAGCATCCAAGT
>chr10:8665894-8665914	>chr10:8666886-8666905	GCCACCTATACTCAAATTATC	GCAGCAGATAGAGGCTTCAT
>chr10:8665959-8665979	>chr10:8667004-8667024	GATTCAGAGTAAGTAACTTTG	GATTAAGAACCACTGAAGTAA
>chr10:8666228-8666248	>chr10:8667314-8667334	GATTAAATAGGAAGCAGAACC	GTGACTATTGATCACTGTTTA
>chr10:8666369-8666388	>chr10:8668214-8668233	GTTGGGTAACAGGAATTGCC	GGGCTTTTTAATACCTCATT
>chr10:8666475-8666493	>chr10:8668214-8668233	GCGCTGAGACAGATATGCT	GGGCTTTTTAATACCTCATT
>chr10:8666540-8666559	>chr10:8668214-8668233	GGATGTTGTTAATTAACAGC	GGGCTTTTTAATACCTCATT
>chr10:8666729-8666749	>chr10:8668214-8668233	GATAGAATCCAGCATCCAAGT	GGGCTTTTTAATACCTCATT
>chr10:8666811-8666830	>chr10:8668214-8668233	GATATTAAATGTCAGGAGTG	GGGCTTTTTAATACCTCATT
>chr10:8666886-8666905	>chr10:8668214-8668233	GCAGCAGATAGAGGCTTCAT	GGGCTTTTTAATACCTCATT
>chr10:8667004-8667024	>chr10:8668214-8668233	GATTAAGAACCACTGAAGTAA	GGGCTTTTTAATACCTCATT
>chr10:8667085-8667104	>chr10:8668214-8668233	GAAATTAACTCTGAGTCCCC	GGGCTTTTTAATACCTCATT
>chr10:8667176-8667196	>chr10:8668214-8668233	GACCCTCTGTCCTTCGAGCCT	GGGCTTTTTAATACCTCATT
>chr10:8667314-8667334	>chr10:8668344-8668363	GTGACTATTGATCACTGTTTA	GGAATCAACCTGGGGATATC
>chr10:8668214-8668233	>chr10:8669576-8669596	GGGCTTTTTAATACCTCATT	GTTGTCTATTCTGATTAAATG
>chr10:8668344-8668363	>chr10:8669576-8669596	GGAATCAACCTGGGGATATC	GTTGTCTATTCTGATTAAATG
>chr10:8668426-8668446	>chr10:8669576-8669596	GCTATAAGGCATAAAATCCTG	GTTGTCTATTCTGATTAAATG
>chr10:8668532-8668552	>chr10:8669576-8669596	GATTCCCTAATTAAGTGCAAA	GTTGTCTATTCTGATTAAATG
>chr10:8668707-8668726	>chr10:8669876-8669895	GGCAGTTGAGGGCCAGCCTC	GGTGCAATTTTCATATAAGT
>chr10:8668842-8668861	>chr10:8669876-8669895	GAAAGAGTACCTACATCAGA	GGTGCAATTTTCATATAAGT
>chr10:8668923-8668942	>chr10:8669926-8669946	GTTACATAAGCACATGCATC	GAAAACTTAGATGTGTTTGGG
>chr10:8669054-8669074	>chr10:8670143-8670163	GACATCTTTCTATATGAAAGT	GCAGCACAGCATGTTTCTAGA
>chr10:8669576-8669596	>chr10:8670647-8670666	GTTGTCTATTCTGATTAAATG	GCTAAGTACTTTGGCTGGCA
>chr10:8669876-8669895	>chr10:8671070-8671089	GGTGCAATTTTCATATAAGT	GCTGCTAACTGGTTGATTTA
>chr10:8670143-8670163	>chr10:8671166-8671185	GCAGCACAGCATGTTTCTAGA	GTTGCTACTCCATAGAAGGC
>chr10:8670285-8670304	>chr10:8671483-8671502	GCAATCCAATATTCTGTGGA	GCTGACCATGCAGGTTACAT
>chr10:8670353-8670371	>chr10:8671483-8671502	GGAACGTGGAACATACTTA	GCTGACCATGCAGGTTACAT
>chr10:8670416-8670436	>chr10:8671483-8671502	GGGTTTTCAATCTTTGCCCCT	GCTGACCATGCAGGTTACAT
>chr10:8670507-8670527	>chr10:8672102-8672122	GACATGCATCTCTATGACAAA	GACTTGTGATTATGGTGAAAA
>chr10:8670647-8670666	>chr10:8672102-8672122	GCTAAGTACTTTGGCTGGCA	GACTTGTGATTATGGTGAAAA
>chr10:8671070-8671089	>chr10:8672102-8672122	GCTGCTAACTGGTTGATTTA	GACTTGTGATTATGGTGAAAA
>chr10:8671166-8671185	>chr10:8672321-8672340	GTTGCTACTCCATAGAAGGC	GCCATTTGCTCATGAGCAAG
>chr10:8671274-8671294	>chr10:8672321-8672340	GGACTTACAACACATTTCATT	GCCATTTGCTCATGAGCAAG
>chr10:8671483-8671502	>chr10:8673246-8673266	GCTGACCATGCAGGTTACAT	GTAAGTTATGATAATGATTTT
>chr10:8672102-8672122	>chr10:8673246-8673266	GACTTGTGATTATGGTGAAAA	GTAAGTTATGATAATGATTTT
>chr10:8672153-8672173	>chr10:8673246-8673266	GAACAAAACAACTTACTCTAA	GTAAGTTATGATAATGATTTT
>chr10:8672321-8672340	>chr10:8673455-8673475	GCCATTTGCTCATGAGCAAG	GTACCAAATAAAAAGTTATAT
>chr10:8672479-8672497	>chr10:8673638-8673658	GGGGATTTCATACAGGTCT	GTAGCTCCCAAAACCTGTACA
>chr10:8673246-8673266	>chr10:8674291-8674310	GTAAGTTATGATAATGATTTT	GCTAACAATCAGTCAAGCAA
>chr10:8673334-8673353	>chr10:8674321-8674341	GACTAGTTTATTCTCTCCTT	GTTCCTACCAAGACCTATCAC
>chr10:8673455-8673475	>chr10:8674446-8674465	GTACCAAATAAAAAGTTATAT	GTCTGATGATGCGGTAGTCA
>chr10:8673638-8673658	>chr10:8674676-8674696	GTAGCTCCCAAAACCTGTACA	GATGAAACAGGCTTGATGAAG
>chr10:8673792-8673812	>chr10:8674779-8674798	GCCAAGTGCTTTAATATTTTG	GAGTTAGCAGAGTTAGCTTA
>chr10:8673902-8673921	>chr10:8674895-8674914	GATAGTATCTTAAGTCTCAC	GTGCTCTGGATACTCTGTTG
>chr10:8673960-8673979	>chr10:8675003-8675023	GAACCATCCACTTCTGGGGT	GTACAATGACCACACACACAG
>chr10:8674256-8674276	>chr10:8675303-8675323	GACTTCTAGACTTTAGCTATA	GACGTGTTTGTAGAACATCCA
>chr10:8674327-8674346	>chr10:8675338-8675357	GCCCAGTGATAGGTCTTGGT	GCTTAGATCCTCCCCCTTAC
>chr10:8674436-8674456	>chr10:8675454-8675474	GCATGGTAAAGTCTGATGATG	GTCTGGAACCTTCATACTACG
>chr10:8674529-8674549	>chr10:8675899-8675919	GAGAACACAGTGAGATTCAGG	GTGATTGCCTAAGGCTGGGTT
>chr10:8674600-8674620	>chr10:8675899-8675919	GTGCCTTAAAGTCAGAAAACC	GTGATTGCCTAAGGCTGGGTT
>chr10:8674726-8674744	>chr10:8675899-8675919	GATCACCGTATTTGAAGGA	GTGATTGCCTAAGGCTGGGTT
>chr10:8674779-8674798	>chr10:8675899-8675919	GAGTTAGCAGAGTTAGCTTA	GTGATTGCCTAAGGCTGGGTT
>chr10:8674845-8674864	>chr10:8675899-8675919	GGAATGGCAAGCTGTACAAT	GTGATTGCCTAAGGCTGGGTT
>chr10:8674923-8674943	>chr10:8675932-8675950	GCTTATTATCTTGTAAGTTAC	GGGGGCAGTGAATACTAAT
>chr10:8675003-8675023	>chr10:8676114-8676134	GTACAATGACCACACACACAG	GTTCACCTACCTGTGTGCCAA
>chr10:8675171-8675190	>chr10:8676319-8676338	GTGAAGGCATGAGTGAAATT	GTTTTATAGGTGTCAGATAT
>chr10:8675303-8675323	>chr10:8676319-8676338	GACGTGTTTGTAGAACATCCA	GTTTTATAGGTGTCAGATAT
>chr10:8675401-8675421	>chr10:8676431-8676450	GAACCTAACATGAGATTCTAT	GCCATTTGTGCATAGTCAGT
>chr10:8675474-8675494	>chr10:8676490-8676509	GTGGCAGGTGAGAATGTAAAG	GTAGCCCTGGCTGTAAGCTG
>chr10:8675899-8675919	>chr10:8676999-8677019	GTGATTGCCTAAGGCTGGGTT	GTAGAGGCATATATGTTAACA
>chr10:8676114-8676134	>chr10:8677102-8677122	GTTCACCTACCTGTGTGCCAA	GAAGAAAATAGGAATGGGGAT
>chr10:8676170-8676189	>chr10:8677250-8677270	GAATGCATGATTCAGATGAG	GCAGCTCCAGGATTTGAATGG
>chr10:8676319-8676338	>chr10:8677336-8677355	GTTTTATAGGTGTCAGATAT	GTAAACGGTAATTTAGAAAG
>chr10:8676431-8676450	>chr10:8677431-8677450	GCCATTTGTGCATAGTCAGT	GGGCCTGGGCAGTACGTCAC
>chr10:8676482-8676501	>chr10:8677546-8677566	GGAAACCCCAGCTTACAGCC	GACAGGCCACCTCAGGAAGGG
>chr10:8676635-8676655	>chr10:8677656-8677676	GTCTTGTTCCTTAAGTAGGTT	GGATACACTTATATATCTTTC
>chr10:8676706-8676725	>chr10:8677715-8677735	GGTGCTATTCCCGAGATATC	GATGCATGGCCTTCATAAATC
>chr10:8676848-8676867	>chr10:8677983-8678003	GATTGTGAGGAATTTGTTCC	GATTATCTTCGGAAATTTGTC
>chr10:8676913-8676933	>chr10:8677983-8678003	GATTTTACTATGTCACGTTTT	GATTATCTTCGGAAATTTGTC
>chr10:8676999-8677019	>chr10:8678028-8678048	GTAGAGGCATATATGTTAACA	GACAATATGACTGCAACAAAG
>chr10:8677102-8677122	>chr10:8678166-8678186	GAAGAAAATAGGAATGGGGAT	GTTTATTTTGCAAAGAACACG
>chr10:8677250-8677270	>chr10:8678336-8678356	GCAGCTCCAGGATTTGAATGG	GTTAACAATCAGTTCAGTCGA
>chr10:8677336-8677355	>chr10:8678336-8678356	GTAAACGGTAATTTAGAAAG	GTTAACAATCAGTTCAGTCGA
>chr10:8677429-8677448	>chr10:8678501-8678520	GCCTGGGCAGTACGTCACAG	GTTCCTACATGAATCAGCAG
>chr10:8677481-8677500	>chr10:8678501-8678520	GTGCTGAGAGTGCTGTAGGC	GTTCCTACATGAATCAGCAG
>chr10:8677597-8677617	>chr10:8678644-8678664	GATGTCTTCAGCACGGACAAG	GTAACACCCTACTGAGAGCAG
>chr10:8677656-8677676	>chr10:8678679-8678698	GGATACACTTATATATCTTTC	GTATCCAGCGGGGAAAGCAA
>chr10:8677746-8677766	>chr10:8678776-8678796	GTTATGGTGGGAGAATAAACC	GTCAGAGTTATTCATAAGACG
>chr10:8677830-8677849	>chr10:8678826-8678845	GATGAAGGTGTACACTTGTG	GGGCAAAGAATCAGACAACC
>chr10:8677983-8678003	>chr10:8678983-8679002	GATTATCTTCGGAAATTTGTC	GTGTGCCCCTGACACAAGCA
>chr10:8678166-8678186	>chr10:8679191-8679210	GTTTATTTTGCAAAGAACACG	GATGCCAGTGGGTAGGAGTG
>chr10:8678336-8678356	>chr10:8679361-8679380	GTTAACAATCAGTTCAGTCGA	GCCTCTGGTAGCTGAAGTAC
>chr10:8678420-8678440	>chr10:8679533-8679552	GAAACAGAGACCTGGGGGCAC	GAATAATCTGGAGTGCTGAG
>chr10:8678501-8678520	>chr10:8679533-8679552	GTTCCTACATGAATCAGCAG	GAATAATCTGGAGTGCTGAG
>chr10:8678574-8678593	>chr10:8679603-8679622	GCAGGGGTGCTATGTGAAGA	GCATCTGTATCAAGTAGAGT
>chr10:8678667-8678686	>chr10:8679653-8679673	GAAAGCAAAGGATCCGCAGG	GAGTCCCTGTTTTGCAGGCCA
>chr10:8678776-8678796	>chr10:8679797-8679816	GTCAGAGTTATTCATAAGACG	GGGGAGAAATTTCATGTTGC
>chr10:8678903-8678923	>chr10:8680017-8680036	GATGCAGTCCCAAGTCTTATA	GGCCCTGATGTAGTTGATTA
>chr10:8678983-8679002	>chr10:8680017-8680036	GTGTGCCCCTGACACAAGCA	GGCCCTGATGTAGTTGATTA
>chr10:8679092-8679112	>chr10:8680100-8680120	GTTGTACGTATATAAATTAAT	GGAATATATAAAGTGCAAAGA
>chr10:8679191-8679210	>chr10:8680227-8680245	GATGCCAGTGGGTAGGAGTG	GAGATGGCGACAAGGTGTC
>chr10:8679291-8679311	>chr10:8680299-8680318	GTTGCCCAGTTTGTACAATAA	GAGCAGTGCAGCAAGGGATT
>chr10:8679361-8679380	>chr10:8680390-8680409	GCCTCTGGTAGCTGAAGTAC	GATGACGCATGGTTGGTGCC
>chr10:8679533-8679552	>chr10:8680592-8680612	GAATAATCTGGAGTGCTGAG	GAAAGCAGTAAATGTTCATTA
>chr10:8679603-8679622	>chr10:8680715-8680735	GCATCTGTATCAAGTAGAGT	GTTGACCAACTCTATTTCCTT
>chr10:8679688-8679708	>chr10:8680715-8680735	GTGAGTTCAGTTAGAGGCTCT	GTTGACCAACTCTATTTCCTT
>chr10:8679797-8679816	>chr10:8680815-8680833	GGGGAGAAATTTCATGTTGC	GAAAGGTGTTTCTGAACGC
>chr10:8680017-8680036	>chr10:8681529-8681548	GGCCCTGATGTAGTTGATTA	GTCCATCCAATTACTTATAT
>chr10:8680100-8680120	>chr10:8681529-8681548	GGAATATATAAAGTGCAAAGA	GTCCATCCAATTACTTATAT
>chr10:8680227-8680245	>chr10:8681529-8681548	GAGATGGCGACAAGGTGTC	GTCCATCCAATTACTTATAT
>chr10:8680299-8680318	>chr10:8681529-8681548	GAGCAGTGCAGCAAGGGATT	GTCCATCCAATTACTTATAT
>chr10:8680390-8680409	>chr10:8681529-8681548	GATGACGCATGGTTGGTGCC	GTCCATCCAATTACTTATAT
>chr10:8680451-8680471	>chr10:8681529-8681548	GTTATCTCCACTTCTTAGGTG	GTCCATCCAATTACTTATAT
>chr10:8680592-8680612	>chr10:8681616-8681634	GAAAGCAGTAAATGTTCATTA	GCTCCTATAGTTAGGGACA
>chr10:8680715-8680735	>chr10:8681709-8681729	GTTGACCAACTCTATTTCCTT	GAAGTGTCGTCATTGTCTGAA
>chr10:8680774-8680793	>chr10:8681775-8681795	GGTGTTCCTTTAATTGAGCA	GAAGAGAGGAGCAAGGCACAA
>chr10:8680898-8680916	>chr10:8681927-8681945	GTTCGTGTGGGTGTCATGC	GAACAGACAAGCTCACGTT
>chr10:8681529-8681548	>chr10:8682605-8682624	GTCCATCCAATTACTTATAT	GATCAATTTATTCAACTTAC
>chr10:8681616-8681634	>chr10:8682605-8682624	GCTCCTATAGTTAGGGACA	GATCAATTTATTCAACTTAC
>chr10:8681684-8681703	>chr10:8682696-8682715	GATCTCTCTCACCAGAGCTA	GGACTTATCAATGAACTTTC
>chr10:8681760-8681780	>chr10:8682801-8682821	GAAGCTCCATGTATGGAAGAG	GAGGTATCATTTAGTACCCTA
>chr10:8681875-8681895	>chr10:8682882-8682902	GTTTCTTGCAGATGATTCCTC	GAATTGATAAACTATCATGGG
>chr10:8681927-8681945	>chr10:8682951-8682971	GAACAGACAAGCTCACGTT	GATGATTATCTTTAATTCCTC
>chr10:8682080-8682100	>chr10:8683097-8683117	GCTTTCCAGAGTTCTTGCCAA	GTCATCTGTGCTTATCTCATC
>chr10:8682165-8682184	>chr10:8683235-8683255	GTAAGATAATAACTGCATCA	GTTTATTTTCAATCTGGGTTT
>chr10:8682268-8682288	>chr10:8683309-8683329	GGAAGTGAGACAAGAAATTTC	GCCTCGGACTTTATAAAGCAG
>chr10:8682420-8682440	>chr10:8683433-8683453	GACACAAGCAGTGAAGTAATT	GCTATGAAAAAGGCTATTTCT
>chr10:8682605-8682624	>chr10:8683644-8683663	GATCAATTTATTCAACTTAC	GGTTCAGTTGGTGTGAAGTG
>chr10:8682696-8682715	>chr10:8683691-8683709	GGACTTATCAATGAACTTTC	GGGCTTTGACAAGCCCCGC
>chr10:8682801-8682821	>chr10:8683794-8683812	GAGGTATCATTTAGTACCCTA	GCTCCTATTTGGTGCCTAC
>chr10:8682882-8682902	>chr10:8683916-8683936	GAATTGATAAACTATCATGGG	GGAAGGACTGAATGAAATTTG
>chr10:8682951-8682971	>chr10:8683944-8683963	GATGATTATCTTTAATTCCTC	GGGGAGAGGTCAGAGTCCTT
>chr10:8683052-8683071	>chr10:8684125-8684144	GCCCCTTTGGGCAGTAGCTG	GTCATCACTGATGAATCATT
>chr10:8683130-8683150	>chr10:8684165-8684184	GATGAACAACACAGGATTGCC	GCAATCATCTCCTACAGCCG
>chr10:8683235-8683255	>chr10:8684643-8684662	GTTTATTTTCAATCTGGGTTT	GTCTTCCTGCTCCCCTTGGT
>chr10:8683359-8683379	>chr10:8684643-8684662	GGGTGTACAAGAAGAAAGGAA	GTCTTCCTGCTCCCCTTGGT
>chr10:8683433-8683453	>chr10:8684643-8684662	GCTATGAAAAAGGCTATTTCT	GTCTTCCTGCTCCCCTTGGT
>chr10:8683512-8683532	>chr10:8684643-8684662	GAGAAACCATATAATGAAGAA	GTCTTCCTGCTCCCCTTGGT
>chr10:8683644-8683663	>chr10:8684647-8684667	GGTTCAGTTGGTGTGAAGTG	GTCAGGTCTTCCTGCTCCCCT
>chr10:8683711-8683730	>chr10:8684848-8684868	GGTGAAGCTGAGGTGCTCTC	GCCACTGGACCGTACGTAAGG
>chr10:8683794-8683812	>chr10:8684848-8684868	GCTCCTATTTGGTGCCTAC	GCCACTGGACCGTACGTAAGG
>chr10:8683916-8683936	>chr10:8685014-8685034	GGAAGGACTGAATGAAATTTG	GTGTTCCACTGGACAGGCAGA
>chr10:8684005-8684025	>chr10:8685014-8685034	GAAGAATCTGAGAGTGAATAC	GTGTTCCACTGGACAGGCAGA
>chr10:8684125-8684144	>chr10:8685130-8685150	GTCATCACTGATGAATCATT	GAGAATGACCCTGAATATGTA
>chr10:8684176-8684195	>chr10:8685208-8685226	GATGATTGCTTGCCAGGACC	GTATGTGGTCCTTACACAA
>chr10:8684643-8684662	>chr10:8685690-8685709	GTCTTCCTGCTCCCCTTGGT	GCCATTGCTTTTACATCTAC
>chr10:8684711-8684731	>chr10:8685702-8685721	GCCTTCTCTATGTGAGTTTGT	GCAATGGCAGACCTCAGTAA
>chr10:8684848-8684868	>chr10:8685982-8686001	GCCACTGGACCGTACGTAAGG	GAAAAACCAATAGTGATTCC
>chr10:8685014-8685034	>chr10:8686020-8686039	GTGTTCCACTGGACAGGCAGA	GCTTTTTGATTTAGGGTCCC
>chr10:8685130-8685150	>chr10:8686182-8686201	GAGAATGACCCTGAATATGTA	GGAAGCCCTTCTGGAAATAC
>chr10:8685208-8685226	>chr10:8686766-8686785	GTATGTGGTCCTTACACAA	GGCTTGTCATTAGGACATAA
>chr10:8685301-8685319	>chr10:8686766-8686785	GCCCCTAGATACCTCCCAA	GGCTTGTCATTAGGACATAA
>chr10:8685376-8685395	>chr10:8686766-8686785	GTCATCACCTAACTCTCTTT	GGCTTGTCATTAGGACATAA
>chr10:8685493-8685513	>chr10:8686766-8686785	GTTCCATGCCTTACTTATAAT	GGCTTGTCATTAGGACATAA
>chr10:8685607-8685626	>chr10:8686766-8686785	GAGGAAGCAGTAATGGAGTT	GGCTTGTCATTAGGACATAA
>chr10:8685690-8685709	>chr10:8686766-8686785	GCCATTGCTTTTACATCTAC	GGCTTGTCATTAGGACATAA
>chr10:8685773-8685793	>chr10:8686851-8686871	GCTGTGCTCTGATTTCTTGGT	GATGGGGTGGAGAGCATAATT
>chr10:8685982-8686001	>chr10:8687004-8687024	GAAAAACCAATAGTGATTCC	GTTGCCTTCTAAGACTGTCAT
>chr10:8686057-8686076	>chr10:8687064-8687083	GAAGGAATGTGCTTTAGACT	GCTGAATAGATGGTGGTAAT
>chr10:8686182-8686201	>chr10:8687227-8687246	GGAAGCCCTTCTGGAAATAC	GATTGTTAACTACAGGCCCA
>chr10:8686766-8686785	>chr10:8687783-8687802	GGCTTGTCATTAGGACATAA	GAATAAAGTTCTTGTTGAAC
>chr10:8686851-8686871	>chr10:8687867-8687886	GATGGGGTGGAGAGCATAATT	GCACACTTAAAGACTGTCAC
>chr10:8686978-8686998	>chr10:8687993-8688013	GTCAGAAGCTAACAGCCAGTT	GAAGTGGTTTCCATAGTCAAC
>chr10:8687064-8687083	>chr10:8688081-8688100	GCTGAATAGATGGTGGTAAT	GGGGGGAAGCATTCATTCAG
>chr10:8687147-8687166	>chr10:8688391-8688410	GGTAGCAACAAGGAAGCATG	GCATCTATAAAGGCTGGGCG
>chr10:8687227-8687246	>chr10:8688391-8688410	GATTGTTAACTACAGGCCCA	GCATCTATAAAGGCTGGGCG
>chr10:8687307-8687326	>chr10:8688391-8688410	GTAGGATAAGTCAAGAGAGC	GCATCTATAAAGGCTGGGCG
>chr10:8687384-8687404	>chr10:8688459-8688478	GAAGTGTCAAGTGTTCCATAA	GGACTCTTGTAAATTAATAT
>chr10:8687518-8687538	>chr10:8688580-8688599	GTGACTTTCACAGTGCATACA	GCTGCTTTGTTTTTAGGATA
>chr10:8687611-8687629	>chr10:8688602-8688622	GGACTCTTGGTCTAGGCTA	GCATGACCCCCCACCAAAAGT
>chr10:8687747-8687767	>chr10:8688754-8688774	GAAAAAGGGAGGCTCCAAGGC	GTATGTTCTTGTGAAGTAGAT
>chr10:8687867-8687886	>chr10:8688950-8688968	GCACACTTAAAGACTGTCAC	GCCACGTTAATGGACAGCT
>chr10:8687935-8687955	>chr10:8688950-8688968	GAAAATAGAATTGAGTTAAGA	GCCACGTTAATGGACAGCT
>chr10:8688081-8688100	>chr10:8689245-8689265	GGGGGGAAGCATTCATTCAG	GCAGAAAATATAAATCTGGTC
>chr10:8688391-8688410	>chr10:8689672-8689692	GCATCTATAAAGGCTGGGCG	GTTCCAGGGCAGTGTGAGCGA
>chr10:8688459-8688478	>chr10:8689672-8689692	GGACTCTTGTAAATTAATAT	GTTCCAGGGCAGTGTGAGCGA
>chr10:8688580-8688599	>chr10:8689672-8689692	GCTGCTTTGTTTTTAGGATA	GTTCCAGGGCAGTGTGAGCGA
>chr10:8688754-8688774	>chr10:8689760-8689779	GTATGTTCTTGTGAAGTAGAT	GGGCTGGGTAGTGGGAATGT
>chr10:8688836-8688855	>chr10:8689850-8689870	GTGTTTGCGTGTATTATGCT	GAAGAAACCTAGAATCAAATT
>chr10:8688950-8688968	>chr10:8690018-8690036	GCCACGTTAATGGACAGCT	GCCAATCCTCAAAGTGGGT
>chr10:8689245-8689265	>chr10:8690339-8690359	GCAGAAAATATAAATCTGGTC	GGAGAAATCTGAAACACAGGC
>chr10:8689672-8689692	>chr10:8690733-8690752	GTTCCAGGGCAGTGTGAGCGA	GATAATGTTACTTGGCTCAT
>chr10:8689738-8689758	>chr10:8691028-8691047	GGGCAGAGAGTGGCTTGAATT	GTCCTGCACAACGCATACTT
>chr10:8689806-8689826	>chr10:8691028-8691047	GAATGAATCCGTTCATCCCAA	GTCCTGCACAACGCATACTT
>chr10:8689897-8689916	>chr10:8691028-8691047	GATGGACGAATAAACCATTG	GTCCTGCACAACGCATACTT
>chr10:8689962-8689982	>chr10:8691028-8691047	GATGGTAATCATTAGACCAGT	GTCCTGCACAACGCATACTT
>chr10:8690029-8690048	>chr10:8691073-8691091	GGATTGGCTGTCCCTACATA	GATCAAAGCTACGTAACAC
>chr10:8690127-8690147	>chr10:8691536-8691556	GCATGCACGGCAGATTCTGTG	GATTCTATAGCAAATTAAGAA
>chr10:8690231-8690251	>chr10:8691536-8691556	GTCAACAAGGGTTAGCAATGG	GATTCTATAGCAAATTAAGAA
>chr10:8690339-8690359	>chr10:8691536-8691556	GGAGAAATCTGAAACACAGGC	GATTCTATAGCAAATTAAGAA
>chr10:8690421-8690441	>chr10:8691536-8691556	GCCTCACACACCCATACGTCT	GATTCTATAGCAAATTAAGAA
>chr10:8690502-8690522	>chr10:8691536-8691556	GAACAGATCTCAAAAGTGTAA	GATTCTATAGCAAATTAAGAA
>chr10:8690733-8690752	>chr10:8691777-8691797	GATAATGTTACTTGGCTCAT	GTACAGGGAAGGAAAAGCACA
>chr10:8691028-8691047	>chr10:8692107-8692127	GTCCTGCACAACGCATACTT	GGCAGAGTAGCATTTTTATTA
>chr10:8691536-8691556	>chr10:8692567-8692587	GATTCTATAGCAAATTAAGAA	GTCAATAGCCATGGCTATGGA
>chr10:8691655-8691674	>chr10:8692708-8692728	GAGAGTGAGCGTCAGATCTT	GAAGAAATGTAAACTGACACA
>chr10:8691777-8691797	>chr10:8692821-8692841	GTACAGGGAAGGAAAAGCACA	GTTGACTCTATTTTTCCTGCT
>chr10:8691842-8691862	>chr10:8692844-8692864	GGTAATATAAATATATGTTGC	GCACATCAGAATATTAAAGGG
>chr10:8692107-8692127	>chr10:8693140-8693160	GGCAGAGTAGCATTTTTATTA	GAAATACATTTGATGTTTAAC
>chr10:8692197-8692216	>chr10:8693294-8693314	GTCACTAGCAGTAGTGTTTC	GGCAAATACATGTTCTTCTTA
>chr10:8692262-8692282	>chr10:8693294-8693314	GACCAGTGCAAGCTTTGGAAT	GGCAAATACATGTTCTTCTTA
>chr10:8692399-8692418	>chr10:8693396-8693415	GGTTTCCACACATAGGTTTG	GTTTAATGGGTCATGTTTCC
>chr10:8692567-8692587	>chr10:8693585-8693605	GTCAATAGCCATGGCTATGGA	GACCCTGGATGTGATATGGTT
>chr10:8692708-8692728	>chr10:8693765-8693784	GAAGAAATGTAAACTGACACA	GGCATCTATTCTGGGGGAGG
>chr10:8692821-8692841	>chr10:8693872-8693891	GTTGACTCTATTTTTCCTGCT	GCAGGGCTAGAATGAATTTT
>chr10:8692987-8693007	>chr10:8694036-8694055	GCTGAATTTTGAGAACAATAA	GCGATGATGAATGTATCATA
>chr10:8693140-8693160	>chr10:8694207-8694226	GAAATACATTTGATGTTTAAC	GCAGTAATTTGGTTAGTTGG
>chr10:8693294-8693314	>chr10:8694428-8694448	GGCAAATACATGTTCTTCTTA	GAAAACAATTCTTTTGGAGCT
>chr10:8693396-8693415	>chr10:8694428-8694448	GTTTAATGGGTCATGTTTCC	GAAAACAATTCTTTTGGAGCT
>chr10:8693483-8693503	>chr10:8694503-8694522	GCCTAATTGCTAGCCTGGACT	GATAAAACGATGCCTCAGGA
>chr10:8693585-8693605	>chr10:8694707-8694726	GACCCTGGATGTGATATGGTT	GCCTCCAGGTCTAATGTGGT
>chr10:8693669-8693687	>chr10:8694707-8694726	GCCTGACTCTGAGACTCGT	GCCTCCAGGTCTAATGTGGT
>chr10:8693765-8693784	>chr10:8694793-8694813	GGCATCTATTCTGGGGGAGG	GTGGTTTGCTGCCTATTTGCA
>chr10:8693872-8693891	>chr10:8695108-8695128	GCAGGGCTAGAATGAATTTT	GTATCAAATTCTAAGACTTTA
>chr10:8693968-8693986	>chr10:8695108-8695128	GTAGATACGCAAGTCAGAA	GTATCAAATTCTAAGACTTTA
>chr10:8694059-8694079	>chr10:8695108-8695128	GTGACATTTATATGTAATCTG	GTATCAAATTCTAAGACTTTA
>chr10:8694207-8694226	>chr10:8695289-8695308	GCAGTAATTTGGTTAGTTGG	GCAAATGTTAAACCCATTGA
>chr10:8694275-8694295	>chr10:8695289-8695308	GGTTTGTCATACATTTGGTTT	GCAAATGTTAAACCCATTGA
>chr10:8694428-8694448	>chr10:8695448-8695468	GAAAACAATTCTTTTGGAGCT	GGTATTTTGTAAGATAACTGA
>chr10:8694503-8694522	>chr10:8695526-8695546	GATAAAACGATGCCTCAGGA	GCTAGTTCTCTTCCCTTGTTA
>chr10:8694571-8694591	>chr10:8695597-8695615	GAAGATTACCCAGGTGCCCAT	GCTGTGTGATGCACCTAGA
>chr10:8694707-8694726	>chr10:8695742-8695761	GCCTCCAGGTCTAATGTGGT	GAACACACTGTATCCTCGAA
>chr10:8694793-8694813	>chr10:8695808-8695828	GTGGTTTGCTGCCTATTTGCA	GGTGGAAGGAAGGAGCTTTTC
>chr10:8695108-8695128	>chr10:8696109-8696129	GTATCAAATTCTAAGACTTTA	GATCGCACTGCATGTTACCAA
>chr10:8695215-8695234	>chr10:8697137-8697156	GACCATTTATACCCATCAAA	GTCCGTTATGTTTTCCATAG
>chr10:8695289-8695308	>chr10:8697137-8697156	GCAAATGTTAAACCCATTGA	GTCCGTTATGTTTTCCATAG
>chr10:8695448-8695468	>chr10:8697137-8697156	GGTATTTTGTAAGATAACTGA	GTCCGTTATGTTTTCCATAG
>chr10:8695526-8695546	>chr10:8697137-8697156	GCTAGTTCTCTTCCCTTGTTA	GTCCGTTATGTTTTCCATAG
>chr10:8695597-8695615	>chr10:8697137-8697156	GCTGTGTGATGCACCTAGA	GTCCGTTATGTTTTCCATAG
>chr10:8695742-8695761	>chr10:8697137-8697156	GAACACACTGTATCCTCGAA	GTCCGTTATGTTTTCCATAG
>chr10:8695808-8695828	>chr10:8697137-8697156	GGTGGAAGGAAGGAGCTTTTC	GTCCGTTATGTTTTCCATAG
>chr10:8695892-8695912	>chr10:8697137-8697156	GTAACTTTCCTTGTCTGGACT	GTCCGTTATGTTTTCCATAG
>chr10:8696041-8696061	>chr10:8697137-8697156	GACTTAGTTGAGATCTATTCC	GTCCGTTATGTTTTCCATAG
>chr10:8696109-8696129	>chr10:8697137-8697156	GATCGCACTGCATGTTACCAA	GTCCGTTATGTTTTCCATAG
>chr10:8697137-8697156	>chr10:8698163-8698182	GTCCGTTATGTTTTCCATAG	GGGATTGCCAGGCCCAGACA
>chr10:8697499-8697519	>chr10:8698511-8698530	GCAATACTTTACCTTCTGCTT	GTGCAGCAGCACCGAAGGGA
>chr10:8697593-8697613	>chr10:8698719-8698738	GACTTGGAAGGGTGGGAGACT	GATCCAGCCCGGTTAGTACT
>chr10:8697686-8697705	>chr10:8698719-8698738	GGATGAAAGAGGTGAAGTTC	GATCCAGCCCGGTTAGTACT
>chr10:8697768-8697787	>chr10:8698804-8698824	GTCCTCAAGTAACCTATGAG	GTGTTGAAGATGGGTTTTGAA
>chr10:8697833-8697853	>chr10:8698840-8698859	GCTGTGACTAATGTCACAATC	GCTCATTTAGTTGCTCCTGT
>chr10:8697957-8697977	>chr10:8699132-8699152	GTCACCATTTTTCTAGGTCAA	GATGCTTGATGAACATTATTG
>chr10:8698039-8698059	>chr10:8699132-8699152	GCACCAAGAAGGGAGAGAATT	GATGCTTGATGAACATTATTG
>chr10:8698132-8698152	>chr10:8699132-8699152	GACTGAGTCATGAAGCGTGCT	GATGCTTGATGAACATTATTG
>chr10:8698227-8698247	>chr10:8699624-8699644	GCAGAAAAATTCTTTTCACTA	GTGTGCAATAAAAATTTTCCC
>chr10:8698285-8698305	>chr10:8699624-8699644	GGCTTACATGTCTCTTCTTCC	GTGTGCAATAAAAATTTTCCC
>chr10:8698371-8698391	>chr10:8699624-8699644	GCCCTCTGACCGGAAAAAAAT	GTGTGCAATAAAAATTTTCCC
>chr10:8698449-8698469	>chr10:8699624-8699644	GACCCACACCTCGATGTCATG	GTGTGCAATAAAAATTTTCCC
>chr10:8698516-8698536	>chr10:8699624-8699644	GAATTGGTGCAGCAGCACCGA	GTGTGCAATAAAAATTTTCCC
>chr10:8698719-8698738	>chr10:8699759-8699779	GATCCAGCCCGGTTAGTACT	GAGCCCTTTTGGATATAAACT
>chr10:8698804-8698824	>chr10:8699887-8699907	GTGTTGAAGATGGGTTTTGAA	GCAGTACTTAGGGTGTTCTGA
>chr10:8698876-8698895	>chr10:8699887-8699907	GTAGCACCAATGAATGTAGA	GCAGTACTTAGGGTGTTCTGA
>chr10:8699132-8699152	>chr10:8700137-8700156	GATGCTTGATGAACATTATTG	GTGGACAAGGAGTATTATTC
>chr10:8699624-8699644	>chr10:8700682-8700702	GTGTGCAATAAAAATTTTCCC	GTTCTAATTCATCACATGGAC
>chr10:8699759-8699779	>chr10:8700883-8700903	GAGCCCTTTTGGATATAAACT	GAGAAAATCTGGGTTCCACTA
>chr10:8699887-8699907	>chr10:8700928-8700948	GCAGTACTTAGGGTGTTCTGA	GTTTGATAACTAGGTAACATG
>chr10:8699961-8699981	>chr10:8700956-8700976	GTTAGACGGGAGTAGAGGTCT	GGAAGCAGAAAAAGCTATGAA
>chr10:8700137-8700156	>chr10:8701243-8701263	GTGGACAAGGAGTATTATTC	GTAGAAATACTTGTACCTTGG
>chr10:8700292-8700312	>chr10:8701539-8701559	GGTGGAAGAAAGTCAAAGGAT	GAAGCTGGCAGATTTGAGGTC
>chr10:8700431-8700451	>chr10:8701539-8701559	GGATCTCTTCCATTTCAGCAT	GAAGCTGGCAGATTTGAGGTC
>chr10:8700606-8700626	>chr10:8701615-8701634	GTTGTACCATGGTAATACATG	GTATTGAGGAGCTGTCAGAA
>chr10:8700682-8700702	>chr10:8701702-8701722	GTTCTAATTCATCACATGGAC	GTGGTTTCTTAGAAATGAACC
>chr10:8700883-8700903	>chr10:8701911-8701931	GAGAAAATCTGGGTTCCACTA	GAATCAGATATATGCATAAAG
>chr10:8700956-8700976	>chr10:8702029-8702049	GGAAGCAGAAAAAGCTATGAA	GAAATTTTATATCCCATGACA
>chr10:8701051-8701071	>chr10:8702163-8702182	GATTATAAATGTGATGTAAAG	GTGCTTCCTCGGCTCTGATT
>chr10:8701243-8701263	>chr10:8702248-8702267	GTAGAAATACTTGTACCTTGG	GTCCCTGTTAGTGAGTAAAG
>chr10:8701539-8701559	>chr10:8702525-8702544	GAAGCTGGCAGATTTGAGGTC	GAATCAGGGTCTGCTGTTGC
>chr10:8701615-8701634	>chr10:8702605-8702624	GTATTGAGGAGCTGTCAGAA	GCCAAACCTAATGTCTTCTC
>chr10:8701702-8701722	>chr10:8702734-8702754	GTGGTTTCTTAGAAATGAACC	GTTATTAATTATGCACACAAA
>chr10:8701911-8701931	>chr10:8702932-8702951	GAATCAGATATATGCATAAAG	GATAGGCATCAACACTGTAT
>chr10:8702029-8702049	>chr10:8703079-8703098	GAAATTTTATATCCCATGACA	GACCTGTTCTTGTGAGTACA
>chr10:8702163-8702182	>chr10:8703938-8703958	GTGCTTCCTCGGCTCTGATT	GATTTATATTCTGCCAAATCC
>chr10:8702248-8702267	>chr10:8703938-8703958	GTCCCTGTTAGTGAGTAAAG	GATTTATATTCTGCCAAATCC
>chr10:8702356-8702376	>chr10:8703938-8703958	GTGTATCATTGGGTTATAATT	GATTTATATTCTGCCAAATCC
>chr10:8702419-8702438	>chr10:8703938-8703958	GTTGAAGACAGTTCAGTTCA	GATTTATATTCTGCCAAATCC
>chr10:8702485-8702504	>chr10:8703938-8703958	GCTTTTATGACAGAGGAGGC	GATTTATATTCTGCCAAATCC
>chr10:8702605-8702624	>chr10:8703938-8703958	GCCAAACCTAATGTCTTCTC	GATTTATATTCTGCCAAATCC
>chr10:8702734-8702754	>chr10:8703938-8703958	GTTATTAATTATGCACACAAA	GATTTATATTCTGCCAAATCC
>chr10:8702886-8702906	>chr10:8703938-8703958	GGTTGAAAATAATGAGTTTGG	GATTTATATTCTGCCAAATCC
>chr10:8702942-8702962	>chr10:8703950-8703969	GATGCCTATCATTCCCTGAAC	GCCAAATCCTGGGGCGGGAC
>chr10:8703079-8703098	>chr10:8704096-8704115	GACCTGTTCTTGTGAGTACA	GGCACAGTAATCAGAGAAAC
>chr10:8703938-8703958	>chr10:8704954-8704974	GATTTATATTCTGCCAAATCC	GCAAAAAGCGAGGAGTTACAT
>chr10:8704030-8704049	>chr10:8705044-8705063	GAATCGCAGGGAAGTTTGAA	GTACTGACTGAAATAAGCAT
>chr10:8704182-8704202	>chr10:8705251-8705271	GTCACGTGTCCACTCTCTTGG	GTTCTGTCTCATGCTGTTGTC
>chr10:8704286-8704306	>chr10:8705291-8705310	GAAAGAGCTGCAGAATAAAGT	GATAATTTACACCATGAGTT
>chr10:8704385-8704404	>chr10:8705466-8705486	GAAGATGTATTTACACACGT	GAAGGAGAGGAAAATATATGA
>chr10:8704653-8704672	>chr10:8705740-8705760	GAAAATTCTGCTGGACTGTT	GCAAGAGATCTTACACCAAGA
>chr10:8704797-8704816	>chr10:8706153-8706172	GAGTTTTGAGAAGGATGTCT	GGCCTTGTTCAATTCTTGAG
>chr10:8704954-8704974	>chr10:8706153-8706172	GCAAAAAGCGAGGAGTTACAT	GGCCTTGTTCAATTCTTGAG
>chr10:8705044-8705063	>chr10:8706153-8706172	GTACTGACTGAAATAAGCAT	GGCCTTGTTCAATTCTTGAG
>chr10:8705251-8705271	>chr10:8706356-8706376	GTTCTGTCTCATGCTGTTGTC	GAATAAAGGAAGATGAATCCT
>chr10:8705317-8705337	>chr10:8706356-8706376	GTATTTTGTAATCAGTGCTTT	GAATAAAGGAAGATGAATCCT
>chr10:8705466-8705486	>chr10:8706571-8706590	GAAGGAGAGGAAAATATATGA	GCAGAATCTCCACCTAAGTT
>chr10:8705540-8705560	>chr10:8706571-8706590	GTTACATTTAAAGCAAAGGTG	GCAGAATCTCCACCTAAGTT
>chr10:8705614-8705633	>chr10:8706865-8706884	GGATTGTGCAAACTTGAACA	GTGTCTCATATCACAAGTCT
>chr10:8705740-8705760	>chr10:8706865-8706884	GCAAGAGATCTTACACCAAGA	GTGTCTCATATCACAAGTCT
>chr10:8706153-8706172	>chr10:8707247-8707266	GGCCTTGTTCAATTCTTGAG	GATGAATCAATTGCACAGGT
>chr10:8706356-8706376	>chr10:8707488-8707507	GAATAAAGGAAGATGAATCCT	GCTGCTACAAACACTAGAGT
>chr10:8706571-8706590	>chr10:8707577-8707597	GCAGAATCTCCACCTAAGTT	GAGGAGTGCTATGGTAAGATT
>chr10:8706865-8706884	>chr10:8707895-8707915	GTGTCTCATATCACAAGTCT	GTACAAACCACATAGACCTCT
>chr10:8707020-8707039	>chr10:8708086-8708106	GGATGTGCATTTGAGATGCA	GCAGAGTGGCATAGTTTTTTG
>chr10:8707089-8707108	>chr10:8708121-8708141	GCAGGGATGATAAATGCCAA	GTTAGGCAAACTAATGTTGGT
>chr10:8707247-8707266	>chr10:8708267-8708287	GATGAATCAATTGCACAGGT	GAATGCCAGGTGGCTAAATTT
>chr10:8707350-8707370	>chr10:8708404-8708424	GCCATTTGCTCTGAAGCTCAC	GATGTCACCTCTTTCATCACA
>chr10:8707488-8707507	>chr10:8709215-8709233	GCTGCTACAAACACTAGAGT	GATATTGTTGTAGGTGTCG
>chr10:8707567-8707587	>chr10:8709215-8709233	GTCATAGGGTGAGGAGTGCTA	GATATTGTTGTAGGTGTCG
>chr10:8707895-8707915	>chr10:8709215-8709233	GTACAAACCACATAGACCTCT	GATATTGTTGTAGGTGTCG
>chr10:8707946-8707965	>chr10:8709215-8709233	GGCTTACCTGTTGTAATTCA	GATATTGTTGTAGGTGTCG
>chr10:8708086-8708106	>chr10:8709215-8709233	GCAGAGTGGCATAGTTTTTTG	GATATTGTTGTAGGTGTCG
>chr10:8708232-8708252	>chr10:8709233-8709252	GTCTAATTCAGGAAGGCTTTC	GAGGCTGTAATCATGAATAG
>chr10:8708404-8708424	>chr10:8709451-8709471	GATGTCACCTCTTTCATCACA	GTTTTGTTGCATCAATTTTAA
>chr10:8709215-8709233	>chr10:8710594-8710614	GATATTGTTGTAGGTGTCG	GAAAAATACAGCAACTTCAAC
>chr10:8709313-8709332	>chr10:8710594-8710614	GCAGCAGTTAACAGAGTGCA	GAAAAATACAGCAACTTCAAC
>chr10:8709451-8709471	>chr10:8710594-8710614	GTTTTGTTGCATCAATTTTAA	GAAAAATACAGCAACTTCAAC
>chr10:8709647-8709667	>chr10:8710706-8710726	GGAACACAATGTAAAGATCAC	GAATATGGGAAATTAATATGG
>chr10:8709808-8709828	>chr10:8710931-8710951	GCAATAAATAACTAACCCACT	GTTTGCACATATGTGCATTTT
>chr10:8710019-8710039	>chr10:8711136-8711154	GCACTCCCAAGCACCCTCATG	GTTGCAGTCTAGCACATCT
>chr10:8710128-8710147	>chr10:8711136-8711154	GTCACACATTCTCTGATCAC	GTTGCAGTCTAGCACATCT
>chr10:8710200-8710219	>chr10:8711196-8711216	GAACAGACTTATAAAGACCC	GATATTAAGCTGGACAATAGA
>chr10:8710594-8710614	>chr10:8711605-8711625	GAAAAATACAGCAACTTCAAC	GTTTTCAGGCAATTCTATCCA
>chr10:8710706-8710726	>chr10:8711710-8711728	GAATATGGGAAATTAATATGG	GGAGGGTAAGCTACAATAT
>chr10:8710931-8710951	>chr10:8711951-8711971	GTTTGCACATATGTGCATTTT	GCTGGCACTTTCATATCCCCT
>chr10:8711009-8711028	>chr10:8712010-8712028	GTATGTGCTTCAATATACCA	GATTTGAGTCCAATATGGC
>chr10:8711136-8711154	>chr10:8712146-8712166	GTTGCAGTCTAGCACATCT	GTAGTTTGTGAATGGAGTGGG
>chr10:8711196-8711216	>chr10:8712222-8712242	GATATTAAGCTGGACAATAGA	GAAGTGCTGAACCCTGTCCTT
>chr10:8711277-8711296	>chr10:8712346-8712366	GTGGGATAGGAGGAGTGTTT	GAAGGAGGTATGTTTGTACCT
>chr10:8711433-8711452	>chr10:8712444-8712464	GTCAGACAAGTTGTGCCCAG	GACCATGTCTAATTTCCAAAA
>chr10:8711577-8711596	>chr10:8712757-8712776	GAATGTGCAAAATTCTGCCC	GTTATGTTAACTTGTTAGTA
>chr10:8711654-8711672	>chr10:8712757-8712776	GGTGAGACTTACCTGCTGA	GTTATGTTAACTTGTTAGTA
>chr10:8711736-8711756	>chr10:8712757-8712776	GATTTTCTCTTCCTGAAGCAT	GTTATGTTAACTTGTTAGTA
>chr10:8711871-8711890	>chr10:8712950-8712969	GCTTACAAAATGTTTCTGAC	GTTGCATGGTGGTAAAGTCG
>chr10:8711951-8711971	>chr10:8712957-8712977	GCTGGCACTTTCATATCCCCT	GGTGGTAAAGTCGAGGCTTTT
>chr10:8712062-8712082	>chr10:8713376-8713396	GAAGAAATATTTTCTACTAGG	GTTCCATGAAAGATGAATATA
>chr10:8712118-8712137	>chr10:8713376-8713396	GTGTGCATTTGCAAACATGG	GTTCCATGAAAGATGAATATA
>chr10:8712208-8712227	>chr10:8713376-8713396	GTCCTTTGGATTCAGTAACA	GTTCCATGAAAGATGAATATA
>chr10:8712346-8712366	>chr10:8713376-8713396	GAAGGAGGTATGTTTGTACCT	GTTCCATGAAAGATGAATATA
>chr10:8712444-8712464	>chr10:8713526-8713545	GACCATGTCTAATTTCCAAAA	GTCATAAACCTCTTCTAGAC
>chr10:8712757-8712776	>chr10:8713831-8713850	GTTATGTTAACTTGTTAGTA	GCTAAAGAAGGAACTGCTTA
>chr10:8712950-8712969	>chr10:8713964-8713984	GTTGCATGGTGGTAAAGTCG	GCTGCCCACATTAACTTAGAC
>chr10:8713041-8713061	>chr10:8714113-8714133	GCTGGGTGAGAGAGTAGGAGG	GTGCCCTTGGCTTTAGGAGTG
>chr10:8713376-8713396	>chr10:8714378-8714397	GTTCCATGAAAGATGAATATA	GTCACCTGGGACAGTTCACC
>chr10:8713526-8713545	>chr10:8714555-8714575	GTCATAAACCTCTTCTAGAC	GAGGGGCTCTGGGAGGTGATT
>chr10:8713615-8713634	>chr10:8714648-8714668	GTTGCTCTTGTCTGGACAAA	GTGTAACCATCACCACTGCAA
>chr10:8713712-8713731	>chr10:8714857-8714877	GCCAATAAAACTTGGCCTTG	GAGCTGCTCTAGATGATCAAA
>chr10:8713831-8713850	>chr10:8714857-8714877	GCTAAAGAAGGAACTGCTTA	GAGCTGCTCTAGATGATCAAA
>chr10:8713899-8713918	>chr10:8714903-8714922	GACACTTTTACCATCCTTCT	GGTAGAATATTTCAATTCAG
>chr10:8714035-8714054	>chr10:8715033-8715052	GAGAAAATTGCTTTGGAGGC	GTAGGAGATGACACTTATTT
>chr10:8714113-8714133	>chr10:8715268-8715287	GTGCCCTTGGCTTTAGGAGTG	GGGGTATACTCTGAAGTTTT
>chr10:8714276-8714295	>chr10:8715328-8715348	GCATTTGAAAGGGGCTTAGC	GGTTTTTTTAATGGCAGGGTC
>chr10:8714363-8714382	>chr10:8715364-8715384	GTGACAGCAATGGAGGAGAG	GGTGGTATTTCTAAGTGATTT
>chr10:8714555-8714575	>chr10:8715656-8715676	GAGGGGCTCTGGGAGGTGATT	GAATTTACTACAGAGGCCAAC
>chr10:8714648-8714668	>chr10:8715656-8715676	GTGTAACCATCACCACTGCAA	GAATTTACTACAGAGGCCAAC
>chr10:8714857-8714877	>chr10:8716085-8716104	GAGCTGCTCTAGATGATCAAA	GAGTTTTGGGAAGCTGATTG
>chr10:8714977-8714996	>chr10:8716085-8716104	GAAATGTTAACGATACTGCA	GAGTTTTGGGAAGCTGATTG
>chr10:8715111-8715130	>chr10:8716109-8716128	GCGTACAAATTTGATACTCA	GTTTTGGTTTCAAAGACCCT
>chr10:8715268-8715287	>chr10:8716335-8716354	GGGGTATACTCTGAAGTTTT	GCTACTGTCAAGGCAACCGG
>chr10:8715333-8715353	>chr10:8716335-8716354	GCTAAGGTTTTTTTAATGGCA	GCTACTGTCAAGGCAACCGG
>chr10:8715475-8715495	>chr10:8716560-8716580	GAGAATTATGTGTTTTCATTC	GCTTCAAAACCAAGTAAACAG
>chr10:8715656-8715676	>chr10:8716942-8716962	GAATTTACTACAGAGGCCAAC	GTTTATACTGGAATAGTCATA
>chr10:8716085-8716104	>chr10:8717092-8717112	GAGTTTTGGGAAGCTGATTG	GTATGACAAATGAAATGCTCC
>chr10:8716217-8716237	>chr10:8717240-8717259	GATATCCCTGACTAAATGACA	GGGTTCTGATAGATTTGGTT
>chr10:8716335-8716354	>chr10:8717346-8717366	GCTACTGTCAAGGCAACCGG	GCCCAGAGATAGGATGGATCC
>chr10:8716560-8716580	>chr10:8717576-8717595	GCTTCAAAACCAAGTAAACAG	GGCCTGTTTCTTGATCCCCA
>chr10:8716942-8716962	>chr10:8718154-8718174	GTTTATACTGGAATAGTCATA	GTGGAAGTTAGATCATGGGGG
>chr10:8717092-8717112	>chr10:8718154-8718174	GTATGACAAATGAAATGCTCC	GTGGAAGTTAGATCATGGGGG
>chr10:8717209-8717229	>chr10:8718255-8718274	GAGTCTGATAAATTTTCATGC	GGCACAAAAACTGGGTGATA
>chr10:8717313-8717332	>chr10:8718422-8718442	GTACTTTGGTCCTTGACTGA	GAAATGTGTTCAGTATGTATT
>chr10:8717528-8717547	>chr10:8718522-8718542	GTGGTCTTCCTAATATATTT	GTCATCCATGAGAATAGCAAA
>chr10:8717681-8717701	>chr10:8718700-8718720	GCAAACTTTTCTATAGTAAAC	GGAATATTGATACAATAATGC
>chr10:8718154-8718174	>chr10:8719177-8719196	GTGGAAGTTAGATCATGGGGG	GTAGATGGTTGGTTTAAGAT
>chr10:8718255-8718274	>chr10:8719255-8719275	GGCACAAAAACTGGGTGATA	GAAAGTTTCTTCACCCTTAAA
>chr10:8718422-8718442	>chr10:8719468-8719488	GAAATGTGTTCAGTATGTATT	GTTCCAGAAATTGGTTAGGTT
>chr10:8718522-8718542	>chr10:8719586-8719605	GTCATCCATGAGAATAGCAAA	GTGTAACAGTTATCATGCTT
>chr10:8718602-8718621	>chr10:8719670-8719690	GGAATTTAACTAAGCAGTCT	GCCCTTGGAAGAGATAATAAT
>chr10:8718700-8718720	>chr10:8719753-8719772	GGAATATTGATACAATAATGC	GAAGCATCAGACTGGAAATA
>chr10:8718819-8718838	>chr10:8719833-8719851	GTATTTGGGTAAATGTTCCC	GGAAGGGGTGATTCGTAGA
>chr10:8718876-8718896	>chr10:8720038-8720058	GCCTGATTCTGCTCAGGCCTC	GAATACAGGCAAAATGCATGT
>chr10:8718950-8718970	>chr10:8720038-8720058	GTATCAACAGGTCTAATATAG	GAATACAGGCAAAATGCATGT
>chr10:8719065-8719084	>chr10:8720074-8720093	GGTTGTGGTCCCTACCCCTT	GCTATCTTCCAGGAAGGTGA
>chr10:8719141-8719161	>chr10:8720135-8720155	GCCATGATTATCCTTGACCAG	GTGTCCTATTATATTAATCCA
>chr10:8719255-8719275	>chr10:8720256-8720276	GAAAGTTTCTTCACCCTTAAA	GTTTCCCTCAGCCTCAGGCTG
>chr10:8719352-8719372	>chr10:8720792-8720812	GCAGCAGTTTGTCTGACAATG	GAAAATTAGGTTGTTCGGCCA
>chr10:8719468-8719488	>chr10:8720792-8720812	GTTCCAGAAATTGGTTAGGTT	GAAAATTAGGTTGTTCGGCCA
>chr10:8719535-8719555	>chr10:8720792-8720812	GCCAGATCAAACAAGGAAATA	GAAAATTAGGTTGTTCGGCCA
>chr10:8719588-8719606	>chr10:8720792-8720812	GCATGATAACTGTTACACG	GAAAATTAGGTTGTTCGGCCA
>chr10:8719670-8719690	>chr10:8720792-8720812	GCCCTTGGAAGAGATAATAAT	GAAAATTAGGTTGTTCGGCCA
>chr10:8719753-8719772	>chr10:8720792-8720812	GAAGCATCAGACTGGAAATA	GAAAATTAGGTTGTTCGGCCA
>chr10:8719833-8719851	>chr10:8720854-8720874	GGAAGGGGTGATTCGTAGA	GTGGTATTCACACCATGTGTT
>chr10:8720038-8720058	>chr10:8721611-8721630	GAATACAGGCAAAATGCATGT	GTACACGTGGAAAATGAGAG
>chr10:8720135-8720155	>chr10:8721611-8721630	GTGTCCTATTATATTAATCCA	GTACACGTGGAAAATGAGAG
>chr10:8720220-8720239	>chr10:8721611-8721630	GTGGATGAACAAGACAAGAC	GTACACGTGGAAAATGAGAG
>chr10:8720313-8720332	>chr10:8721611-8721630	GTGCTATCACAGACTTCTCT	GTACACGTGGAAAATGAGAG
>chr10:8720792-8720812	>chr10:8721847-8721867	GAAAATTAGGTTGTTCGGCCA	GGTCTTCTGCAAGTTCCTTCA
>chr10:8720854-8720874	>chr10:8721999-8722018	GTGGTATTCACACCATGTGTT	GGGGGTCTCTCTTTGCCCCT
>chr10:8720954-8720974	>chr10:8721999-8722018	GCTTGTAGGCATAGTTGTCAA	GGGGGTCTCTCTTTGCCCCT
>chr10:8721045-8721065	>chr10:8722046-8722066	GGATCAACTCAAAATTACCCA	GAAGTAGAGAGCAGCATGACA
>chr10:8721611-8721630	>chr10:8722736-8722756	GTACACGTGGAAAATGAGAG	GTGAGTATCTGCTTCACAAAT
>chr10:8721703-8721721	>chr10:8722736-8722756	GGGGTCCAATGACACTATT	GTGAGTATCTGCTTCACAAAT
>chr10:8721847-8721867	>chr10:8722849-8722868	GGTCTTCTGCAAGTTCCTTCA	GCTGGGGTTAGGCGAGCAGA
>chr10:8721999-8722018	>chr10:8723056-8723076	GGGGGTCTCTCTTTGCCCCT	GTACACAAAGTGCAAATGTCA
>chr10:8722063-8722083	>chr10:8723073-8723092	GACAAGGGATTTGCAAAACTA	GTCAAGGGGCAGTTACAATG
>chr10:8722214-8722233	>chr10:8723247-8723267	GATACTTCAAAGATGTATCT	GTCATTATTACTACTGAGCAA
>chr10:8722304-8722324	>chr10:8724181-8724201	GAAACATTGAAACTGTTGCTT	GATATTTCTTAAGGCTTTAAT
>chr10:8722546-8722566	>chr10:8724181-8724201	GCATAGATCTGAGGACAGTTA	GATATTTCTTAAGGCTTTAAT
>chr10:8722736-8722756	>chr10:8724181-8724201	GTGAGTATCTGCTTCACAAAT	GATATTTCTTAAGGCTTTAAT
>chr10:8722810-8722830	>chr10:8724181-8724201	GCATCAGGTTTGGAAAAACTT	GATATTTCTTAAGGCTTTAAT
>chr10:8723056-8723076	>chr10:8724181-8724201	GTACACAAAGTGCAAATGTCA	GATATTTCTTAAGGCTTTAAT
>chr10:8723153-8723172	>chr10:8724181-8724201	GTGACTTGAGCTAAGTCAAC	GATATTTCTTAAGGCTTTAAT
>chr10:8723247-8723267	>chr10:8724486-8724506	GTCATTATTACTACTGAGCAA	GTGGATTATTTTCCATTAATT
>chr10:8724181-8724201	>chr10:8725231-8725250	GATATTTCTTAAGGCTTTAAT	GCTCCTTTATCTGACCCCAG
>chr10:8724486-8724506	>chr10:8725541-8725561	GTGGATTATTTTCCATTAATT	GCAGCTCACAGCCTCCCATTG
>chr10:8724644-8724663	>chr10:8725661-8725681	GATAGTCCCTGGTACATTGC	GTAGACATTTTAATGAATGTG
>chr10:8724759-8724779	>chr10:8725764-8725784	GATATGATTCACAGGATGGGT	GTGTTTCTATCAGGATAAAAG
>chr10:8724869-8724889	>chr10:8725963-8725983	GGTATTTTTCACAGTTAGATA	GTAATCTATTCAATGATGCTG
>chr10:8724970-8724990	>chr10:8726245-8726264	GATTGAAAATATTTGATTCAT	GCGCCATTTGCCCAAGCTCC
>chr10:8725170-8725190	>chr10:8726245-8726264	GAAGAGAGACAGAAACCCCAG	GCGCCATTTGCCCAAGCTCC
>chr10:8725231-8725250	>chr10:8726245-8726264	GCTCCTTTATCTGACCCCAG	GCGCCATTTGCCCAAGCTCC
>chr10:8725412-8725431	>chr10:8726476-8726495	GTAATGACTGTAATTCAGTT	GCATTTACATAGTTCCTAAC
>chr10:8725541-8725561	>chr10:8726567-8726587	GCAGCTCACAGCCTCCCATTG	GGATGGAAGGTGGCAGGGCCA
>chr10:8725609-8725628	>chr10:8726698-8726718	GCAACTATTGAATTAGTCTT	GAGAAGTGGTGGGAATTTTCA
>chr10:8725764-8725784	>chr10:8726884-8726903	GTGTTTCTATCAGGATAAAAG	GCATTTCTCAATCCCGTTAC
>chr10:8725963-8725983	>chr10:8727389-8727409	GTAATCTATTCAATGATGCTG	GCTTGTTTTCCTTTAAGTACT
>chr10:8726245-8726264	>chr10:8727389-8727409	GCGCCATTTGCCCAAGCTCC	GCTTGTTTTCCTTTAAGTACT
>chr10:8726314-8726333	>chr10:8727389-8727409	GCCCCTTTAGCCATGAGGCC	GCTTGTTTTCCTTTAAGTACT
>chr10:8726476-8726495	>chr10:8727509-8727529	GCATTTACATAGTTCCTAAC	GGATTTAAATCAGTGTTTCTA
>chr10:8726567-8726587	>chr10:8727575-8727595	GGATGGAAGGTGGCAGGGCCA	GGCACATGTGCCACCTTTCCT
>chr10:8726698-8726718	>chr10:8727720-8727739	GAGAAGTGGTGGGAATTTTCA	GTACAGGCACAGTTGAATGT
>chr10:8726884-8726903	>chr10:8727911-8727931	GCATTTCTCAATCCCGTTAC	GATGTTATATTTTTGTCAGCT
>chr10:8727389-8727409	>chr10:8728758-8728778	GCTTGTTTTCCTTTAAGTACT	GTTATTTGAGCCAGGCACCAC
>chr10:8727441-8727460	>chr10:8728758-8728778	GCAAGTAGAGCTTTCATGTA	GTTATTTGAGCCAGGCACCAC
>chr10:8727509-8727529	>chr10:8728758-8728778	GGATTTAAATCAGTGTTTCTA	GTTATTTGAGCCAGGCACCAC
>chr10:8727628-8727647	>chr10:8728758-8728778	GATGCTTTTCGACTGTGACC	GTTATTTGAGCCAGGCACCAC
>chr10:8727720-8727739	>chr10:8728758-8728778	GTACAGGCACAGTTGAATGT	GTTATTTGAGCCAGGCACCAC
>chr10:8727888-8727908	>chr10:8728896-8728916	GTGCCTGTCTCTCTGATTTGG	GCCAAGTTGAAATGGACGAGA
>chr10:8728089-8728109	>chr10:8729094-8729114	GTCTACAGAGGTTAACTACAG	GAGTGTCCATTGTGGTTTTCC
>chr10:8728177-8728197	>chr10:8729190-8729209	GTATTTTAAGGTGTTATAAGA	GCTCAAGAAGAGTCATGTCT
>chr10:8728265-8728284	>chr10:8729273-8729292	GCTTTCACGTCAGGGATGCG	GATTTGGGGTTATCTCTTTC
>chr10:8728345-8728363	>chr10:8729366-8729386	GATGGAAGCATTCGACTGC	GAAATGGGGGCCGCATGTGGC
>chr10:8728758-8728778	>chr10:8730040-8730060	GTTATTTGAGCCAGGCACCAC	GTTTTGTTCTCAGAAGGGCAG
>chr10:8728857-8728876	>chr10:8730040-8730060	GAAGAACATGCCCTCTCTGA	GTTTTGTTCTCAGAAGGGCAG
>chr10:8728913-8728933	>chr10:8730040-8730060	GAGAAGGGAGCTCCCATACAG	GTTTTGTTCTCAGAAGGGCAG
>chr10:8729034-8729054	>chr10:8730040-8730060	GCGGTCCACAGTCACAGCTCA	GTTTTGTTCTCAGAAGGGCAG
>chr10:8729094-8729114	>chr10:8730121-8730140	GAGTGTCCATTGTGGTTTTCC	GGAAAATGAACGGGTTGATG
>chr10:8729190-8729208	>chr10:8730479-8730499	GACATGACTCTTCTTGAGC	GAAGAGTGTTTTGGTTTTCAC
>chr10:8729251-8729270	>chr10:8730479-8730499	GCTGGGTGCTGTGAATGGTC	GAAGAGTGTTTTGGTTTTCAC
>chr10:8729315-8729335	>chr10:8730479-8730499	GCATAGGAAGAAAGGATCAAA	GAAGAGTGTTTTGGTTTTCAC
>chr10:8729428-8729447	>chr10:8730479-8730499	GCCTTCCCACTCCATTGGCC	GAAGAGTGTTTTGGTTTTCAC
>chr10:8729516-8729536	>chr10:8730636-8730655	GACCTTGGTAGCTCCAGATCA	GAGAAGGATTAGCTTAATCC
>chr10:8730040-8730060	>chr10:8731057-8731077	GTTTTGTTCTCAGAAGGGCAG	GAGTTCAATTGCACAGGACAT
>chr10:8730121-8730140	>chr10:8731178-8731196	GGAAAATGAACGGGTTGATG	GCATTATAGTATCAAGGCT
>chr10:8730479-8730499	>chr10:8731511-8731530	GAAGAGTGTTTTGGTTTTCAC	GAAATAGGCTTATGGTGGGT
>chr10:8730636-8730655	>chr10:8731672-8731692	GAGAAGGATTAGCTTAATCC	GACAGTGATAATATGGTGGAG
>chr10:8730739-8730759	>chr10:8731785-8731804	GTACTGGAAAACTTCTTGAAA	GTATATTCCTACTGGAAAGA
>chr10:8730952-8730971	>chr10:8732255-8732275	GATTCTCTAAAAAACTCGAA	GATCTTCCCACGTCAGTCTGG
>chr10:8731057-8731077	>chr10:8732255-8732275	GAGTTCAATTGCACAGGACAT	GATCTTCCCACGTCAGTCTGG
>chr10:8731178-8731196	>chr10:8732255-8732275	GCATTATAGTATCAAGGCT	GATCTTCCCACGTCAGTCTGG
>chr10:8731265-8731285	>chr10:8732367-8732386	GAAGATTTAAATCAATGGTAT	GAAAGAATGTGTGGACGGAA
>chr10:8731418-8731438	>chr10:8732521-8732540	GTAATTTACAAATATGGGCTC	GACATTTCCAATGACTTAAG
>chr10:8731511-8731530	>chr10:8732521-8732540	GAAATAGGCTTATGGTGGGT	GACATTTCCAATGACTTAAG
>chr10:8731672-8731692	>chr10:8732664-8732683	GACAGTGATAATATGGTGGAG	GCTATTTTACTAGGGCTTTA
>chr10:8731785-8731804	>chr10:8733041-8733061	GTATATTCCTACTGGAAAGA	GAAATATCTACCAGTATAAGG
>chr10:8731884-8731904	>chr10:8733041-8733061	GAAAATGTCACCCAGTTTGAG	GAAATATCTACCAGTATAAGG
>chr10:8732255-8732275	>chr10:8733289-8733309	GATCTTCCCACGTCAGTCTGG	GAACTTTCTATAGAAACTCTG
>chr10:8732367-8732386	>chr10:8733481-8733501	GAAAGAATGTGTGGACGGAA	GAATATATGATTATCTGTGAG
>chr10:8732521-8732540	>chr10:8733559-8733579	GACATTTCCAATGACTTAAG	GCCTTCTGGATCCACCTGCTC
>chr10:8732655-8732675	>chr10:8733674-8733693	GAATAACATGCTATTTTACTA	GCTGACTCGTTAGAACTCAA
>chr10:8733041-8733061	>chr10:8734065-8734085	GAAATATCTACCAGTATAAGG	GACTAACTATAGTTACAGAAT
>chr10:8733121-8733141	>chr10:8734112-8734132	GCGAGGATAAACCAGAATGCA	GATGGGTATATTTTTAGGGTA
>chr10:8733187-8733207	>chr10:8734199-8734219	GATAACTACTATGGCTAATTT	GATGCAAAAAAGAGATGAATA
>chr10:8733289-8733309	>chr10:8734332-8734352	GAACTTTCTATAGAAACTCTG	GTGCCACCTAACAAATTCTTG
>chr10:8733481-8733501	>chr10:8734501-8734521	GAATATATGATTATCTGTGAG	GCATAAATTCCAAATTGACAG
>chr10:8733559-8733579	>chr10:8734561-8734580	GCCTTCTGGATCCACCTGCTC	GGCTAGGATCCATGTGGATG
>chr10:8733609-8733629	>chr10:8734680-8734700	GGTGTGAGTTTCTTGTTTTTA	GAAAGGGAGTGATTTCATGGT
>chr10:8733695-8733713	>chr10:8734718-8734738	GGAAAACTCGTGCACTTTC	GCTAAGTCTGATGTCTGGATC
>chr10:8733771-8733790	>chr10:8734868-8734888	GTAAAGAAGGGAACCCGAGT	GTGGGTGACAACAGACACTGA
>chr10:8733857-8733877	>chr10:8734868-8734888	GAGACACATTGTAATATCCAT	GTGGGTGACAACAGACACTGA
>chr10:8733943-8733963	>chr10:8734956-8734976	GCTATTGGATAATCATCAGGA	GGAGACAGATTCAGAAAGGAG
>chr10:8734065-8734085	>chr10:8735125-8735143	GACTAACTATAGTTACAGAAT	GAAAATCCCCGTAGCTGGT
>chr10:8734199-8734219	>chr10:8735204-8735224	GATGCAAAAAAGAGATGAATA	GATTTTAACTCTAAATCACTG
>chr10:8734332-8734352	>chr10:8735406-8735425	GTGCCACCTAACAAATTCTTG	GGTGACTATAATAACTTCAT
>chr10:8734470-8734490	>chr10:8735569-8735588	GAAGCTTCAAGAATGAATATT	GAATGGTTTAAACAGTTCTC
>chr10:8734561-8734580	>chr10:8735569-8735588	GGCTAGGATCCATGTGGATG	GAATGGTTTAAACAGTTCTC
>chr10:8734680-8734700	>chr10:8736177-8736197	GAAAGGGAGTGATTTCATGGT	GGATTTATCATATTCAAAGGA
>chr10:8734765-8734785	>chr10:8736177-8736197	GGAAAGAAATATTATACTGTA	GGATTTATCATATTCAAAGGA
>chr10:8734868-8734888	>chr10:8736177-8736197	GTGGGTGACAACAGACACTGA	GGATTTATCATATTCAAAGGA
>chr10:8734956-8734976	>chr10:8736177-8736197	GGAGACAGATTCAGAAAGGAG	GGATTTATCATATTCAAAGGA
>chr10:8735030-8735049	>chr10:8736177-8736197	GTCTGTAGTAAACGAATACA	GGATTTATCATATTCAAAGGA
>chr10:8735125-8735143	>chr10:8736177-8736197	GAAAATCCCCGTAGCTGGT	GGATTTATCATATTCAAAGGA
>chr10:8735204-8735224	>chr10:8736270-8736290	GATTTTAACTCTAAATCACTG	GAGTGTTAACTTAAAAACCTT
>chr10:8735287-8735306	>chr10:8736300-8736319	GCTGCTTTAGAAGGTGGTCA	GTCAATCATGTTGACATTTG
>chr10:8735406-8735425	>chr10:8736514-8736533	GGTGACTATAATAACTTCAT	GTAGCCTGGGAGCAAGGAGA
>chr10:8735569-8735588	>chr10:8736623-8736643	GAATGGTTTAAACAGTTCTC	GTTTGTTTGGGATGTGAAACC
>chr10:8736177-8736197	>chr10:8737617-8737637	GGATTTATCATATTCAAAGGA	GCAAACAGGAATAAATACACT
>chr10:8736270-8736290	>chr10:8737617-8737637	GAGTGTTAACTTAAAAACCTT	GCAAACAGGAATAAATACACT
>chr10:8736338-8736357	>chr10:8737617-8737637	GTCAGTTTTATCTGACAGAT	GCAAACAGGAATAAATACACT
>chr10:8736514-8736533	>chr10:8737617-8737637	GTAGCCTGGGAGCAAGGAGA	GCAAACAGGAATAAATACACT
>chr10:8736623-8736643	>chr10:8737617-8737637	GTTTGTTTGGGATGTGAAACC	GCAAACAGGAATAAATACACT
>chr10:8736731-8736751	>chr10:8738064-8738083	GCATTTGATAATTCGATAAAG	GTCAGATAGACCACAATCTT
>chr10:8736868-8736888	>chr10:8738064-8738083	GAAAAAGGTCTTCAGTAGCTT	GTCAGATAGACCACAATCTT
>chr10:8736982-8737001	>chr10:8738064-8738083	GAAGGTTTTGACTGGTTCCT	GTCAGATAGACCACAATCTT
>chr10:8737085-8737103	>chr10:8738207-8738226	GTGTAGGCCCAGTTAGGCC	GGTTTCAGAGAACTAGGGCT
>chr10:8737617-8737637	>chr10:8738648-8738667	GCAAACAGGAATAAATACACT	GAAGGTTAGAATCAAGTCTC
>chr10:8738064-8738083	>chr10:8739057-8739076	GTCAGATAGACCACAATCTT	GCTCTGTGGGGAAAGCTGGT
>chr10:8738207-8738226	>chr10:8739239-8739259	GGTTTCAGAGAACTAGGGCT	GACTTCGGGAAAAAAGGGGAC
>chr10:8738290-8738309	>chr10:8739295-8739315	GTGCAGCTCCCAAATTAGCG	GTTCAGTGAACAGAGTACATT
>chr10:8738342-8738361	>chr10:8739414-8739433	GTCAGTTAGAATCATTCCCT	GAGAGTGGTTAGATAGTCTT
>chr10:8738506-8738525	>chr10:8739508-8739528	GCTCTACTACTAGAAAATAA	GCTAGAAACATCTGGCAGTTT
>chr10:8738557-8738576	>chr10:8739596-8739615	GCTGTGGTGGATGAACTTTA	GATGTTTAGATGTTGGGTAT
>chr10:8738648-8738667	>chr10:8739703-8739723	GAAGGTTAGAATCAAGTCTC	GATTGCCAAATATAAGGCTCA
>chr10:8738739-8738758	>chr10:8740167-8740186	GGATGGGGATTCTCAATGCC	GATTATTGCTAACCACTCAG
>chr10:8738851-8738871	>chr10:8740167-8740186	GATCCTTATCAAAGGCTTGGC	GATTATTGCTAACCACTCAG
>chr10:8738926-8738946	>chr10:8740167-8740186	GAATGACGGCTTGGCTTATCT	GATTATTGCTAACCACTCAG
>chr10:8739043-8739062	>chr10:8740167-8740186	GCCCCACGTTTCCTGCTCTG	GATTATTGCTAACCACTCAG
>chr10:8739110-8739130	>chr10:8740167-8740186	GAACCAAATCAACGTGACTAC	GATTATTGCTAACCACTCAG
>chr10:8739216-8739236	>chr10:8740287-8740307	GTTTATCATAGAATGCATGGA	GAGAATCAAGCTAAATTCTCA
>chr10:8739284-8739303	>chr10:8740287-8740307	GAGTACATTAGGCTTCATTT	GAGAATCAAGCTAAATTCTCA
>chr10:8739414-8739433	>chr10:8740444-8740464	GAGAGTGGTTAGATAGTCTT	GCCACTCACTGTGATATTGTT
>chr10:8739508-8739528	>chr10:8740603-8740623	GCTAGAAACATCTGGCAGTTT	GTACATAAGACTGGGAAGAGA
>chr10:8739596-8739615	>chr10:8740603-8740623	GATGTTTAGATGTTGGGTAT	GTACATAAGACTGGGAAGAGA
>chr10:8739703-8739723	>chr10:8740745-8740765	GATTGCCAAATATAAGGCTCA	GTTACGTAGGGAAACGTGCCA
>chr10:8740167-8740186	>chr10:8741381-8741401	GATTATTGCTAACCACTCAG	GTGGGACGGGACCAGGCATGG
>chr10:8740287-8740307	>chr10:8741381-8741401	GAGAATCAAGCTAAATTCTCA	GTGGGACGGGACCAGGCATGG
>chr10:8740359-8740379	>chr10:8741381-8741401	GTTATTATGTCCAAGAATAAA	GTGGGACGGGACCAGGCATGG
>chr10:8740444-8740464	>chr10:8741498-8741518	GCCACTCACTGTGATATTGTT	GTGATCAGAGAGAGAAATTGT
>chr10:8740603-8740623	>chr10:8741711-8741731	GTACATAAGACTGGGAAGAGA	GCTTCTCTTTCGAGTGGTGTA
>chr10:8740745-8740765	>chr10:8741992-8742012	GTTACGTAGGGAAACGTGCCA	GTTTATTATAAAATTCCATGA
>chr10:8740894-8740914	>chr10:8741992-8742012	GAGAAATCATGGACACATTGG	GTTTATTATAAAATTCCATGA
>chr10:8741381-8741401	>chr10:8742417-8742436	GTGGGACGGGACCAGGCATGG	GAGCAAACTTAATTGCACCA
>chr10:8741498-8741518	>chr10:8742516-8742535	GTGATCAGAGAGAGAAATTGT	GCTGTTCAGAGCAAAGCTTT
>chr10:8741711-8741731	>chr10:8742767-8742786	GCTTCTCTTTCGAGTGGTGTA	GTGAGGCTAATGGATGGAGG
>chr10:8741992-8742012	>chr10:8742993-8743013	GTTTATTATAAAATTCCATGA	GAATCAAATTTTGAAGGGCCT
>chr10:8742417-8742436	>chr10:8743484-8743503	GAGCAAACTTAATTGCACCA	GAGCGCTTACTCCTTTTAAA
>chr10:8742507-8742527	>chr10:8743564-8743584	GAGCAAAGCTTTGGGAGTGGA	GAATATTTGTTTATGATGTCT
>chr10:8742593-8742612	>chr10:8743656-8743676	GTGCTTTGGGCCAATCCGTG	GACAACAAGTTTCCTTTCTAC
>chr10:8742767-8742786	>chr10:8743847-8743867	GTGAGGCTAATGGATGGAGG	GGTATTATTCTTCAAGTAGCT
>chr10:8742916-8742935	>chr10:8743923-8743943	GGAGGGAGATTCTTTCACTA	GCACAATTGTATTCTTCCTTT
>chr10:8742993-8743013	>chr10:8744224-8744242	GAATCAAATTTTGAAGGGCCT	GATTTCACCCGTGACAATG
>chr10:8743079-8743099	>chr10:8744224-8744242	GTCCATAATTCCAGTCTATGG	GATTTCACCCGTGACAATG
>chr10:8743133-8743153	>chr10:8744224-8744242	GTTAAGAAAGCAGCAGTGGTA	GATTTCACCCGTGACAATG
>chr10:8743203-8743222	>chr10:8744224-8744242	GATTCTATTGAGTGGGATTC	GATTTCACCCGTGACAATG
>chr10:8743298-8743318	>chr10:8744327-8744347	GAGATCTACCAGTGGCTTCAG	GTTAAGGCTGGTCACTTTAAT
>chr10:8743484-8743503	>chr10:8744588-8744608	GAGCGCTTACTCCTTTTAAA	GGAAAAGATAACTCATGAGTT
>chr10:8743564-8743584	>chr10:8744588-8744608	GAATATTTGTTTATGATGTCT	GGAAAAGATAACTCATGAGTT
>chr10:8743656-8743676	>chr10:8744696-8744716	GACAACAAGTTTCCTTTCTAC	GTTTGTTTCATGAAAGGTTGG
>chr10:8743745-8743764	>chr10:8744799-8744819	GGACAAGGGTCTTTTATGCT	GAATACATGTTGTTTTCAGAT
>chr10:8743847-8743867	>chr10:8744912-8744932	GGTATTATTCTTCAAGTAGCT	GTCACTTTGTTTTTAAGGAGA
>chr10:8743923-8743943	>chr10:8744983-8745002	GCACAATTGTATTCTTCCTTT	GTGGTTTTCTGAACTCTGCA
>chr10:8744224-8744242	>chr10:8745455-8745475	GATTTCACCCGTGACAATG	GTTGGTCTTATATCCGGGAAC
>chr10:8744327-8744347	>chr10:8745455-8745475	GTTAAGGCTGGTCACTTTAAT	GTTGGTCTTATATCCGGGAAC
>chr10:8744452-8744471	>chr10:8745455-8745475	GGTTAGAAGTCCTGCTTCAA	GTTGGTCTTATATCCGGGAAC
>chr10:8744588-8744608	>chr10:8745634-8745654	GGAAAAGATAACTCATGAGTT	GTCCTTCTTTCAAATAGTATC
>chr10:8744696-8744716	>chr10:8745720-8745740	GTTTGTTTCATGAAAGGTTGG	GCATGTTTGACTTTTATAATC
>chr10:8744799-8744819	>chr10:8745972-8745992	GAATACATGTTGTTTTCAGAT	GTAGTTTTTCAAGTCAAATTT
>chr10:8744912-8744932	>chr10:8745972-8745992	GTCACTTTGTTTTTAAGGAGA	GTAGTTTTTCAAGTCAAATTT
>chr10:8744983-8745002	>chr10:8745983-8746002	GTGGTTTTCTGAACTCTGCA	GAAAAACTACATAGTCCCAG
>chr10:8745066-8745085	>chr10:8746088-8746107	GCTCCACGTCCATCATGTCT	GGCCGTAGAACTTAATACTG
>chr10:8745455-8745475	>chr10:8746540-8746560	GTTGGTCTTATATCCGGGAAC	GGTAGCATTTGAAGATCAGAA
>chr10:8745527-8745545	>chr10:8746540-8746560	GCCCGTACTATGAAAAATA	GGTAGCATTTGAAGATCAGAA
>chr10:8745634-8745654	>chr10:8746646-8746665	GTCCTTCTTTCAAATAGTATC	GACCATTACTAAGAGTTTTA
>chr10:8745720-8745740	>chr10:8746831-8746851	GCATGTTTGACTTTTATAATC	GACCTTAGACTCGTTGAAGAC
>chr10:8745783-8745803	>chr10:8746831-8746851	GTTGGACACAATGCTGCCATT	GACCTTAGACTCGTTGAAGAC
>chr10:8745972-8745992	>chr10:8746982-8747002	GTAGTTTTTCAAGTCAAATTT	GAGTCTTAAAACAGTCATGAG
>chr10:8746088-8746107	>chr10:8747089-8747109	GGCCGTAGAACTTAATACTG	GAAAGGACATAGACATCATTT
>chr10:8746188-8746207	>chr10:8747198-8747218	GTTCCTCCCAGACTTTCTGA	GGAAGAGGACAGTATATTTTC
>chr10:8746239-8746259	>chr10:8747298-8747318	GTCTAGCACACTTTGCCGTAC	GTAATCTGTAGCCAGAAAAAT
>chr10:8746399-8746419	>chr10:8747390-8747409	GTAGGAAATCAGGTTTCTATA	GTTCCTACATGGGAACAACA
>chr10:8746540-8746560	>chr10:8747551-8747570	GGTAGCATTTGAAGATCAGAA	GATCTGTTTTGATGAGACTT
>chr10:8746646-8746665	>chr10:8747672-8747692	GACCATTACTAAGAGTTTTA	GTCTGAGAGGGACGTAGGCTA
>chr10:8746702-8746722	>chr10:8747721-8747740	GCTATTTAAAAAACATAGTAT	GGGTTTCTAGGCTGTAAGTT
>chr10:8746831-8746851	>chr10:8748268-8748288	GACCTTAGACTCGTTGAAGAC	GTACATCCACGAATTTTCCAC
>chr10:8746982-8747002	>chr10:8748268-8748288	GAGTCTTAAAACAGTCATGAG	GTACATCCACGAATTTTCCAC
>chr10:8747043-8747063	>chr10:8748268-8748288	GCATACATGAAGTTGCTCAAT	GTACATCCACGAATTTTCCAC
>chr10:8747151-8747170	>chr10:8748268-8748288	GGCAGTAAACACCATCCTGC	GTACATCCACGAATTTTCCAC
>chr10:8747220-8747240	>chr10:8748268-8748288	GGTATTTACATTCTTTCTTCT	GTACATCCACGAATTTTCCAC
>chr10:8747298-8747318	>chr10:8748394-8748414	GTAATCTGTAGCCAGAAAAAT	GCTGCATCTCAAATATTCACT
>chr10:8747390-8747409	>chr10:8748397-8748417	GTTCCTACATGGGAACAACA	GAATATTTGAGATGCAGCAGT
>chr10:8747480-8747500	>chr10:8748527-8748547	GCATGTATTACCAACGGTTTA	GAATAGAGAGTACATTGCATT
>chr10:8747551-8747570	>chr10:8748551-8748571	GATCTGTTTTGATGAGACTT	GAACAATTTTTGCCTAAGGGA
>chr10:8747630-8747650	>chr10:8748711-8748731	GCACACTACTGTTCAAGAACT	GTGTAGCAAAAGTTTTAAGAT
>chr10:8747721-8747740	>chr10:8748725-8748744	GGGTTTCTAGGCTGTAAGTT	GCTACACTATCAGGTGGAAA
>chr10:8748268-8748288	>chr10:8749303-8749322	GTACATCCACGAATTTTCCAC	GAATTCTCCAAAAACCTGTT
>chr10:8748394-8748414	>chr10:8749451-8749471	GCTGCATCTCAAATATTCACT	GCTCCTTAAAACAACTCTTTA
>chr10:8748527-8748547	>chr10:8749626-8749646	GAATAGAGAGTACATTGCATT	GAAAACACATTCTCAGTCCTT
>chr10:8748711-8748731	>chr10:8749761-8749780	GTGTAGCAAAAGTTTTAAGAT	GAGCTTAGGTTACAGTTTGT
>chr10:8748779-8748798	>chr10:8749786-8749806	GGAAACGTGTCTTCTCCCAA	GCTCATCATGGATGATGAGAT
>chr10:8748864-8748883	>chr10:8749903-8749922	GTGGTAATAGGCACTGTGCA	GCATGTATGATCAGAGGACC
>chr10:8748978-8748998	>chr10:8750738-8750758	GGTCATAAACAGAAAGATTAT	GACAGACATGGGGTCTGCTTG
>chr10:8749121-8749141	>chr10:8750738-8750758	GAATTGAATCCTGCAGCTCTG	GACAGACATGGGGTCTGCTTG
>chr10:8749217-8749235	>chr10:8750738-8750758	GTCAGACTTTTGCCCGTCT	GACAGACATGGGGTCTGCTTG
>chr10:8749303-8749322	>chr10:8750738-8750758	GAATTCTCCAAAAACCTGTT	GACAGACATGGGGTCTGCTTG
>chr10:8749451-8749471	>chr10:8750738-8750758	GCTCCTTAAAACAACTCTTTA	GACAGACATGGGGTCTGCTTG
>chr10:8749626-8749646	>chr10:8750738-8750758	GAAAACACATTCTCAGTCCTT	GACAGACATGGGGTCTGCTTG
>chr10:8749761-8749780	>chr10:8751022-8751042	GAGCTTAGGTTACAGTTTGT	GTTCTGGGTCTCTTGGACTCG
>chr10:8749903-8749922	>chr10:8751022-8751042	GCATGTATGATCAGAGGACC	GTTCTGGGTCTCTTGGACTCG
>chr10:8750738-8750758	>chr10:8751778-8751797	GACAGACATGGGGTCTGCTTG	GAACCTAATCCCATGGGCAA
>chr10:8751022-8751042	>chr10:8752071-8752089	GTTCTGGGTCTCTTGGACTCG	GACTACCGTGAGCCTACTG
>chr10:8751246-8751265	>chr10:8752320-8752340	GTATTACATGCGTGATGGTG	GTACCGTTCTTTCACTTAAGC
>chr10:8751353-8751373	>chr10:8752590-8752609	GAAATACAAATTTAGAGTGAA	GCTGGCTTTTCATCTCTTGG
>chr10:8751498-8751518	>chr10:8752590-8752609	GAGTCTAAGAGAAAGATGATA	GCTGGCTTTTCATCTCTTGG
>chr10:8751723-8751742	>chr10:8752757-8752777	GAGACCATAGATCAGATCAA	GTTGTTATTTGGATACAAGTG
>chr10:8751806-8751825	>chr10:8752832-8752851	GCAGGATTTGGTCAGTTTTA	GGGACACAAACCTGTCCCTT
>chr10:8751914-8751934	>chr10:8754267-8754287	GGATGAACAGATGGGAAAAAA	GTCTTTTTATCTATGGATCTG
>chr10:8751998-8752017	>chr10:8754267-8754287	GACATGGTGCTTGTTTCTTC	GTCTTTTTATCTATGGATCTG
>chr10:8752071-8752089	>chr10:8754267-8754287	GACTACCGTGAGCCTACTG	GTCTTTTTATCTATGGATCTG
>chr10:8752320-8752340	>chr10:8754267-8754287	GTACCGTTCTTTCACTTAAGC	GTCTTTTTATCTATGGATCTG
>chr10:8752590-8752609	>chr10:8754267-8754287	GCTGGCTTTTCATCTCTTGG	GTCTTTTTATCTATGGATCTG
>chr10:8752680-8752699	>chr10:8754267-8754287	GTGTGTCTGATGTAATGAAG	GTCTTTTTATCTATGGATCTG
>chr10:8752757-8752777	>chr10:8754267-8754287	GTTGTTATTTGGATACAAGTG	GTCTTTTTATCTATGGATCTG
>chr10:8752832-8752851	>chr10:8754267-8754287	GGGACACAAACCTGTCCCTT	GTCTTTTTATCTATGGATCTG
>chr10:8754267-8754287	>chr10:8755457-8755476	GTCTTTTTATCTATGGATCTG	GATACACTAAGTGCAGTAGC
>chr10:8754444-8754463	>chr10:8755457-8755476	GTCCAACAAATTTATCATAA	GATACACTAAGTGCAGTAGC
>chr10:8754518-8754538	>chr10:8755530-8755550	GCCACGGGGCAAGATGGCGTC	GGTACTTCTATGAAAAATGGA
>chr10:8754600-8754620	>chr10:8755612-8755632	GCAAAGGTGGTGTTCTCTCAG	GACTGTCTGGAACTTAGTCAT
>chr10:8754692-8754711	>chr10:8755730-8755749	GACAGCGAAATGTTTCATTT	GCTTTGAGCTCCATCCAAGA
>chr10:8754831-8754851	>chr10:8755934-8755953	GTTTATCTGTGTGACAAGGGC	GAGTTGACATGGCATTAATG
>chr10:8754949-8754968	>chr10:8755998-8756017	GAGTTCTTATAGTGCTTATC	GAATACATCTGTGACTGTTA
>chr10:8755104-8755123	>chr10:8756186-8756206	GATCATTAAATTTAGTGAGC	GGCTCCTAAGAAATGTAAATA
>chr10:8755207-8755226	>chr10:8756216-8756235	GTACATCATTGTTATTGGTT	GATGGTGACTATATTAGATT
>chr10:8755457-8755476	>chr10:8756467-8756486	GATACACTAAGTGCAGTAGC	GTTCATGGTAACCTATGATC
>chr10:8755612-8755632	>chr10:8756632-8756651	GACTGTCTGGAACTTAGTCAT	GGCAGACTCCAAAGCCTTCA
>chr10:8755681-8755701	>chr10:8756742-8756762	GAGGACCAGATGTGGGAAACC	GCAATTTCCCAGATAGGTCAT
>chr10:8755934-8755953	>chr10:8757176-8757195	GAGTTGACATGGCATTAATG	GCATCTAAATGCTTTATGGC
>chr10:8756098-8756117	>chr10:8757176-8757195	GCAGATACATTCCCTGAAAT	GCATCTAAATGCTTTATGGC
>chr10:8756186-8756206	>chr10:8757313-8757333	GGCTCCTAAGAAATGTAAATA	GTCCTAAAGTTAATAAGTGGC
>chr10:8756438-8756458	>chr10:8757438-8757458	GATGAGGTTCGAGGTATAAGT	GACATCCGGTACTATGTTATG
>chr10:8756541-8756559	>chr10:8757913-8757933	GGGTGATATGATCCGTTTT	GTCTTTGTCTGCTTCGGTATC
>chr10:8756632-8756651	>chr10:8757913-8757933	GGCAGACTCCAAAGCCTTCA	GTCTTTGTCTGCTTCGGTATC
>chr10:8756742-8756762	>chr10:8757913-8757933	GCAATTTCCCAGATAGGTCAT	GTCTTTGTCTGCTTCGGTATC
>chr10:8757176-8757195	>chr10:8758604-8758624	GCATCTAAATGCTTTATGGC	GGTTTATCATCCCAGTACTTT
>chr10:8757313-8757333	>chr10:8758604-8758624	GTCCTAAAGTTAATAAGTGGC	GGTTTATCATCCCAGTACTTT
>chr10:8757438-8757458	>chr10:8758604-8758624	GACATCCGGTACTATGTTATG	GGTTTATCATCCCAGTACTTT
>chr10:8757913-8757933	>chr10:8758919-8758938	GTCTTTGTCTGCTTCGGTATC	GATTAGCTGGATTCATGTTT
>chr10:8758604-8758624	>chr10:8760126-8760146	GGTTTATCATCCCAGTACTTT	GGAACAAAATAACTCCAAGGC
>chr10:8758919-8758938	>chr10:8760126-8760146	GATTAGCTGGATTCATGTTT	GGAACAAAATAACTCCAAGGC
>chr10:8759326-8759346	>chr10:8760470-8760489	GGGGCTTCAATATCTCACTTT	GTCACTTAGATCTAGGTTAA
>chr10:8759376-8759396	>chr10:8760470-8760489	GCCTTCATGTCTGTTAATATT	GTCACTTAGATCTAGGTTAA
>chr10:8759542-8759561	>chr10:8760720-8760740	GCAGTTATCCCAACTCTCTC	GTTTTGCTGAGCAAAGTATTT
>chr10:8760126-8760146	>chr10:8761338-8761358	GGAACAAAATAACTCCAAGGC	GACAGATAAGTCACTGAAACC
>chr10:8760250-8760270	>chr10:8761338-8761358	GTAGACCTGATGGTAATCAAA	GACAGATAAGTCACTGAAACC
>chr10:8760470-8760489	>chr10:8761552-8761572	GTCACTTAGATCTAGGTTAA	GCCAGTTCATAACACTTGGAA
>chr10:8760720-8760740	>chr10:8761745-8761765	GTTTTGCTGAGCAAAGTATTT	GAAGATCCCTTACTGCTGCTG
>chr10:8760805-8760824	>chr10:8761827-8761847	GTTTTCTCACTGTGTCATGG	GAAGGAATCTTTCTTGATATC
>chr10:8760913-8760932	>chr10:8761927-8761946	GTGTCTTACTAAAGTCCTTG	GTGCTCCAAACCTGGCTCTG
>chr10:8761338-8761358	>chr10:8762335-8762355	GACAGATAAGTCACTGAAACC	GGAAAATGCAGAACAAGGCAG
>chr10:8761552-8761572	>chr10:8762652-8762672	GCCAGTTCATAACACTTGGAA	GCACTGAAGTTGCTGAAAATC
>chr10:8761604-8761623	>chr10:8762652-8762672	GCAAGGGCACTAGCAGAGTG	GCACTGAAGTTGCTGAAAATC
>chr10:8761714-8761734	>chr10:8762765-8762785	GGTTTTCAACAAACAAGGCTG	GTCCCATCCAGTTGAGCATGA
>chr10:8761827-8761847	>chr10:8762955-8762974	GAAGGAATCTTTCTTGATATC	GTTTGAAAATGCATGCTCCA
>chr10:8761927-8761946	>chr10:8762955-8762974	GTGCTCCAAACCTGGCTCTG	GTTTGAAAATGCATGCTCCA
>chr10:8761991-8762010	>chr10:8763038-8763057	GAGCCACAGTTCTGAAGTCA	GGCAATGCAGTGGGGATAAA
>chr10:8762058-8762078	>chr10:8763088-8763107	GTGTAACAGTAGCTCATTCTG	GCTAGGTTTTAACAAGACAG
>chr10:8762146-8762166	>chr10:8763172-8763191	GCCCTGGCGCCTTTCACTACT	GTGCAGAGTTACATATTTCC
>chr10:8762303-8762321	>chr10:8763307-8763325	GTGGTAATCATCCCTAATA	GTTTCTTAGCAGAGCGCTG
>chr10:8762406-8762425	>chr10:8763411-8763430	GCTCAGCTTCCTTGGTATAT	GTCCTAAAATAATGTGAGCT
>chr10:8762496-8762515	>chr10:8763561-8763581	GACCGCCAGAATAAAGCTCA	GAGGCAAACTTCTTAAAACAG
>chr10:8762652-8762672	>chr10:8763669-8763688	GCACTGAAGTTGCTGAAAATC	GGAAAGGATCACAGGCCTGT
>chr10:8762765-8762785	>chr10:8763783-8763803	GTCCCATCCAGTTGAGCATGA	GACACTTCTTAGTTGGCAGTT
>chr10:8762955-8762974	>chr10:8763975-8763995	GTTTGAAAATGCATGCTCCA	GAAGCCAAAGTTAGGTGACTG
>chr10:8763038-8763057	>chr10:8764080-8764100	GGCAATGCAGTGGGGATAAA	GAAGAGGCATTGGAGATCACC
>chr10:8763110-8763128	>chr10:8764126-8764145	GTTTTAGACCACACTCAAG	GGACAGATTGCATTCACACA
>chr10:8763258-8763278	>chr10:8764940-8764959	GTAAGCTTTATTCTAGGGTGT	GCATGGAGCTCGGTATGGTT
>chr10:8763325-8763344	>chr10:8764940-8764959	GTGGTACTAGCACACTGGGC	GCATGGAGCTCGGTATGGTT
>chr10:8763411-8763430	>chr10:8764940-8764959	GTCCTAAAATAATGTGAGCT	GCATGGAGCTCGGTATGGTT
>chr10:8763561-8763581	>chr10:8764940-8764959	GAGGCAAACTTCTTAAAACAG	GCATGGAGCTCGGTATGGTT
>chr10:8763669-8763688	>chr10:8764940-8764959	GGAAAGGATCACAGGCCTGT	GCATGGAGCTCGGTATGGTT
>chr10:8763783-8763803	>chr10:8764940-8764959	GACACTTCTTAGTTGGCAGTT	GCATGGAGCTCGGTATGGTT
>chr10:8763923-8763941	>chr10:8764940-8764959	GGTATGTATCACCCTATTA	GCATGGAGCTCGGTATGGTT
>chr10:8764002-8764022	>chr10:8765302-8765322	GAGATACCCTAAGCAAGTTCT	GATCAGAACAAGCATGGGAGC
>chr10:8764080-8764100	>chr10:8765302-8765322	GAAGAGGCATTGGAGATCACC	GATCAGAACAAGCATGGGAGC
>chr10:8764165-8764185	>chr10:8765302-8765322	GAGTAATTTTGGAAGAATTCC	GATCAGAACAAGCATGGGAGC
>chr10:8764940-8764959	>chr10:8765963-8765982	GCATGGAGCTCGGTATGGTT	GGCTCAATGGGTGTTCTATC
>chr10:8765302-8765322	>chr10:8766351-8766371	GATCAGAACAAGCATGGGAGC	GAAAAAGGAAAGCAGCGATTT
>chr10:8765354-8765373	>chr10:8766449-8766469	GGACATTTTCCTTCTCCAAC	GTGCAAAGATCTTTATACCAT
>chr10:8765463-8765483	>chr10:8766459-8766479	GATTCAAAAAGAACAGATATT	GATCTTTGCACACTAAAAATT
>chr10:8765538-8765558	>chr10:8766555-8766574	GCTGGGAAGCAAGGAGCATTC	GTTAGCATCCCTTTACTAGC
>chr10:8765805-8765824	>chr10:8766931-8766950	GGACTCTCTGCCTCAGGCAG	GTAGATTCATCTTACATGGC
>chr10:8765963-8765982	>chr10:8767146-8767166	GGCTCAATGGGTGTTCTATC	GTATTATCTCACAGTTTTCAC
>chr10:8766050-8766069	>chr10:8767146-8767166	GGTCCACCATCAGCAGGGCC	GTATTATCTCACAGTTTTCAC
>chr10:8766109-8766128	>chr10:8767146-8767166	GATGACCCTGTGTACAGAAT	GTATTATCTCACAGTTTTCAC
>chr10:8766226-8766246	>chr10:8767222-8767242	GAGCATGGGGGCCTGAAGCAC	GTGAAAGCAGAATGTCAGCCT
>chr10:8766351-8766371	>chr10:8767353-8767371	GAAAAAGGAAAGCAGCGATTT	GCGGACAGGGCCAGAGGTA
>chr10:8766449-8766469	>chr10:8767512-8767532	GTGCAAAGATCTTTATACCAT	GAACTTAAAGTCAATTGGTCA
>chr10:8766555-8766574	>chr10:8767567-8767587	GTTAGCATCCCTTTACTAGC	GACTGAGTAGTTCAATGGCAA
>chr10:8766646-8766666	>chr10:8767637-8767657	GATAAATCCAGGGTGAATATG	GACGAGAGGCAGAAATCTCGA
>chr10:8766697-8766716	>chr10:8767738-8767757	GCAGATTATATGATATAGTT	GTGGGGTGAATGTTGAGATG
>chr10:8766931-8766950	>chr10:8767938-8767957	GTAGATTCATCTTACATGGC	GCCTAACCTGGACTTCAAAA
>chr10:8767146-8767166	>chr10:8768149-8768167	GTATTATCTCACAGTTTTCAC	GGTCAGACTCTTGACATTA
>chr10:8767222-8767242	>chr10:8768292-8768312	GTGAAAGCAGAATGTCAGCCT	GCTCATAAAATTCATCCAGGA
>chr10:8767307-8767326	>chr10:8768395-8768415	GTTTCTTGCTTGTCGGACTA	GTATTGTTTTCCCAGCTTTAA
>chr10:8767399-8767419	>chr10:8768527-8768547	GACCTGAAACAGCAGAGAAGC	GACACAATCATAATTTCTTTC
>chr10:8767512-8767532	>chr10:8768527-8768547	GAACTTAAAGTCAATTGGTCA	GACACAATCATAATTTCTTTC
>chr10:8767603-8767623	>chr10:8768686-8768706	GCAGGACCTGTGAATCTGGTG	GCTTTCTCTGTAAGACATTTT
>chr10:8767684-8767703	>chr10:8768686-8768706	GGATGAGACCTGGGAAGGTG	GCTTTCTCTGTAAGACATTTT
>chr10:8767755-8767775	>chr10:8768794-8768813	GCTTCTGCTGAGCCATGGGTG	GGAGACCACATGTGAGTATT
>chr10:8767938-8767957	>chr10:8768976-8768996	GCCTAACCTGGACTTCAAAA	GTAATTGACTAATTTTACTGC
>chr10:8768127-8768147	>chr10:8769152-8769172	GTCAGCCTGTGCCACATTTGG	GCCTTGACAATACCTAAAACC
>chr10:8768292-8768312	>chr10:8769446-8769465	GCTCATAAAATTCATCCAGGA	GCTTCTGGGTAGTGGAACAG
>chr10:8768395-8768415	>chr10:8769446-8769465	GTATTGTTTTCCCAGCTTTAA	GCTTCTGGGTAGTGGAACAG
>chr10:8768527-8768547	>chr10:8770064-8770083	GACACAATCATAATTTCTTTC	GATGGCAGCAATAAAGATCA
>chr10:8768686-8768706	>chr10:8770064-8770083	GCTTTCTCTGTAAGACATTTT	GATGGCAGCAATAAAGATCA
>chr10:8768794-8768813	>chr10:8770064-8770083	GGAGACCACATGTGAGTATT	GATGGCAGCAATAAAGATCA
>chr10:8768859-8768878	>chr10:8770064-8770083	GCAGCAAAGAGCATTTTCAC	GATGGCAGCAATAAAGATCA
>chr10:8768976-8768996	>chr10:8770064-8770083	GTAATTGACTAATTTTACTGC	GATGGCAGCAATAAAGATCA
>chr10:8769065-8769084	>chr10:8770426-8770445	GACATGGCAGCTCAATAAGT	GATGGAAGTTATATTGTTTG
>chr10:8769152-8769172	>chr10:8770426-8770445	GCCTTGACAATACCTAAAACC	GATGGAAGTTATATTGTTTG
>chr10:8769267-8769286	>chr10:8770426-8770445	GCTTCTCTCTAATACCTATA	GATGGAAGTTATATTGTTTG
>chr10:8769446-8769465	>chr10:8770699-8770718	GCTTCTGGGTAGTGGAACAG	GGCTTCATATGTGCTCTTTC
>chr10:8770064-8770083	>chr10:8771160-8771180	GATGGCAGCAATAAAGATCA	GAGACAAATGCTAAGCCATTC
>chr10:8770426-8770445	>chr10:8771435-8771455	GATGGAAGTTATATTGTTTG	GAATCTCTTAACCTCAAAGAT
>chr10:8770699-8770718	>chr10:8771709-8771729	GGCTTCATATGTGCTCTTTC	GTTTTCAGCAATTCTTGGATT
>chr10:8770833-8770851	>chr10:8771842-8771861	GTGGCGATAAGAAGATGGT	GTCTGATATAAAGCTAAGAG
>chr10:8771160-8771180	>chr10:8772195-8772215	GAGACAAATGCTAAGCCATTC	GTTTTTTCCTTTGGTGGGGGG
>chr10:8771233-8771253	>chr10:8772260-8772280	GCATGGTTACTATACCTACAG	GTTTTCAATTAAGATGTGCCT
>chr10:8771371-8771391	>chr10:8772391-8772410	GTAAATGTACTCAATGACTTC	GCATAAGAGAACTTCCTTGT
>chr10:8771481-8771500	>chr10:8772582-8772602	GGCATGGATTGACCTGGCCT	GAGTTTTAGTATTTTAGTCTA
>chr10:8771551-8771570	>chr10:8772582-8772602	GCACCTGCATTCCCAGAAGA	GAGTTTTAGTATTTTAGTCTA
>chr10:8771632-8771652	>chr10:8772722-8772741	GCTTGGGTTTTATTCTTGGGC	GTTTAGAGTCCACCTCTGAA
>chr10:8771709-8771729	>chr10:8772722-8772741	GTTTTCAGCAATTCTTGGATT	GTTTAGAGTCCACCTCTGAA
>chr10:8771842-8771861	>chr10:8773002-8773021	GTCTGATATAAAGCTAAGAG	GGCATATCGAGACCATGATG
>chr10:8771919-8771939	>chr10:8773002-8773021	GAAAAACTACCCGGTTCTCAT	GGCATATCGAGACCATGATG
>chr10:8771994-8772014	>chr10:8773002-8773021	GAGAGATGTTAAATTTGATTA	GGCATATCGAGACCATGATG
>chr10:8772074-8772094	>chr10:8773122-8773142	GTGATTTGTATCCTAAAAGAA	GCCTGTTAGAAATGATGAAAC
>chr10:8772195-8772215	>chr10:8773195-8773214	GTTTTTTCCTTTGGTGGGGGG	GTATGTTTTACACATCGCTT
>chr10:8772260-8772280	>chr10:8773263-8773282	GTTTTCAATTAAGATGTGCCT	GCCTGTTTTATGCTGCCCTG
>chr10:8772391-8772410	>chr10:8773593-8773612	GCATAAGAGAACTTCCTTGT	GATTAAGCAGCATGGTAGCT
>chr10:8772582-8772602	>chr10:8773593-8773612	GAGTTTTAGTATTTTAGTCTA	GATTAAGCAGCATGGTAGCT
>chr10:8772722-8772741	>chr10:8773809-8773828	GTTTAGAGTCCACCTCTGAA	GGTTCAGTTCGTGCCACTCC
>chr10:8773002-8773021	>chr10:8774007-8774027	GGCATATCGAGACCATGATG	GTTTAGCAACTAACAATTTGA
>chr10:8773071-8773091	>chr10:8774254-8774273	GTTGCCTGCCTTGTGGGGTTC	GGGTTATACAAGTTTCTTTA
>chr10:8773194-8773214	>chr10:8774254-8774273	GTATGTTTTACACATCGCTTG	GGGTTATACAAGTTTCTTTA
>chr10:8773263-8773282	>chr10:8774422-8774441	GCCTGTTTTATGCTGCCCTG	GACTTGATGAGAAAGTGCCC
>chr10:8773346-8773366	>chr10:8774422-8774441	GCACTTGTTTTTAATCTTCCA	GACTTGATGAGAAAGTGCCC
>chr10:8773593-8773612	>chr10:8774592-8774610	GATTAAGCAGCATGGTAGCT	GCTCCATTAGTACACAGCT
>chr10:8773712-8773732	>chr10:8774703-8774723	GTGTAACCCAACTTTGTGTTC	GAATAACTGTTCAAAGTTTGA
>chr10:8773809-8773828	>chr10:8774904-8774923	GGTTCAGTTCGTGCCACTCC	GCTCACAGAACACATTTAGG
>chr10:8773908-8773927	>chr10:8774977-8774997	GCCGCCCGGCAATTAGGCAC	GAGGGAAGGAAGACTAAGATG
>chr10:8774007-8774027	>chr10:8775337-8775356	GTTTAGCAACTAACAATTTGA	GATTGGGGTTAAGTGCTGAC
>chr10:8774254-8774273	>chr10:8775337-8775356	GGGTTATACAAGTTTCTTTA	GATTGGGGTTAAGTGCTGAC
>chr10:8774422-8774441	>chr10:8775511-8775531	GACTTGATGAGAAAGTGCCC	GTAGTGAAAGCAGTTTGACAC
>chr10:8774510-8774530	>chr10:8775511-8775531	GAATGTTGGTTTTAGACACAG	GTAGTGAAAGCAGTTTGACAC
>chr10:8774590-8774609	>chr10:8775620-8775639	GCTGTGTACTAATGGAGCTG	GTCCACCAGACTGTGCTGCT
>chr10:8774654-8774673	>chr10:8775670-8775689	GTGGCAGCCTCGTGAAATGC	GAAGCTTGCATTCCTACCAT
>chr10:8774904-8774923	>chr10:8775927-8775946	GCTCACAGAACACATTTAGG	GAAAATAATCTTTGGCCTGT
>chr10:8774977-8774997	>chr10:8776192-8776211	GAGGGAAGGAAGACTAAGATG	GCTAATCCACAATTTTGCAT
>chr10:8775337-8775356	>chr10:8776632-8776652	GATTGGGGTTAAGTGCTGAC	GTTAGAATAATTCCAGAGTCT
>chr10:8775511-8775531	>chr10:8776632-8776652	GTAGTGAAAGCAGTTTGACAC	GTTAGAATAATTCCAGAGTCT
>chr10:8775620-8775639	>chr10:8776632-8776652	GTCCACCAGACTGTGCTGCT	GTTAGAATAATTCCAGAGTCT
>chr10:8775670-8775690	>chr10:8776675-8776694	GAAGCTTGCATTCCTACCATG	GCCCTTTGGAAATAGCTCCC
>chr10:8775824-8775844	>chr10:8776811-8776831	GTGGGAGAAGAGGTACCAGCA	GTACATATGTGGGTATTTAGG
>chr10:8775927-8775946	>chr10:8776988-8777007	GAAAATAATCTTTGGCCTGT	GAGCCTGCTGGATGTTGACA
>chr10:8776192-8776211	>chr10:8777230-8777250	GCTAATCCACAATTTTGCAT	GGTATTACTAAGAAAGAAAGC
>chr10:8776632-8776652	>chr10:8777643-8777662	GTTAGAATAATTCCAGAGTCT	GGTTTGGAGGATTACCAAGA
>chr10:8776689-8776709	>chr10:8777823-8777842	GCTCCCTGGCTGCTCTGTGGG	GAAACTTCCATTACGGCTTG
>chr10:8776760-8776780	>chr10:8777823-8777842	GAAGGAATTCAGGTGGAAGAG	GAAACTTCCATTACGGCTTG
>chr10:8776876-8776896	>chr10:8778046-8778065	GCAAAAGCCAGTTACCTACAG	GGGCATGTCAAAAGTTTGTT
>chr10:8776988-8777007	>chr10:8778046-8778065	GAGCCTGCTGGATGTTGACA	GGGCATGTCAAAAGTTTGTT
>chr10:8777157-8777175	>chr10:8778298-8778317	GGGGCAGCTTGAATTGGAC	GCCCTCAGGCAATGTGTTCC
>chr10:8777230-8777250	>chr10:8778298-8778317	GGTATTACTAAGAAAGAAAGC	GCCCTCAGGCAATGTGTTCC
>chr10:8777493-8777512	>chr10:8778600-8778619	GTAGATGTAAACTGTATAGA	GAGGTCATTCACAGGAGCAC
>chr10:8777547-8777567	>chr10:8778600-8778619	GTGTTTGAGTGTGCTGGAGAG	GAGGTCATTCACAGGAGCAC
>chr10:8777643-8777662	>chr10:8778804-8778823	GGTTTGGAGGATTACCAAGA	GTCTGGCTGTAAATAAGTTT
>chr10:8777823-8777842	>chr10:8778853-8778873	GAAACTTCCATTACGGCTTG	GTCACCTGTGTAATAGTAAAA
>chr10:8778046-8778065	>chr10:8779155-8779175	GGGCATGTCAAAAGTTTGTT	GACATATATCTTTGACATAAA
>chr10:8778298-8778317	>chr10:8779438-8779457	GCCCTCAGGCAATGTGTTCC	GATTCACCTATGCAAAATGA
>chr10:8778367-8778387	>chr10:8779438-8779457	GCAGATCACTGGTCTAAACCC	GATTCACCTATGCAAAATGA
>chr10:8778461-8778481	>chr10:8779519-8779538	GCTGGACATGATGAGTATTCA	GCACTTTATTATAGCATGAA
>chr10:8778600-8778619	>chr10:8779720-8779738	GAGGTCATTCACAGGAGCAC	GTTGATTATGTGGCAGCCT
>chr10:8778804-8778823	>chr10:8779964-8779983	GTCTGGCTGTAAATAAGTTT	GTATTACTGAAAACTCCTGG
>chr10:8778905-8778925	>chr10:8779964-8779983	GAGGTAAGTTTTTTATCCAGT	GTATTACTGAAAACTCCTGG
>chr10:8779155-8779175	>chr10:8780165-8780184	GACATATATCTTTGACATAAA	GAAAACGGGGCAACATGTGC
>chr10:8779438-8779457	>chr10:8780474-8780493	GATTCACCTATGCAAAATGA	GTGAAATGTTCGTTAGCTGT
>chr10:8779519-8779538	>chr10:8780690-8780710	GCACTTTATTATAGCATGAA	GTCAGCCATTTCAGAGCAGCA
>chr10:8779720-8779738	>chr10:8780952-8780972	GTTGATTATGTGGCAGCCT	GAATTAAGTAATGCCAGGAGC
>chr10:8779964-8779983	>chr10:8780952-8780972	GTATTACTGAAAACTCCTGG	GAATTAAGTAATGCCAGGAGC
>chr10:8780142-8780162	>chr10:8781150-8781169	GCATATGAAGGGCCTAAAGAA	GTGCTGGAGAGCTGAGAGAT
>chr10:8780474-8780493	>chr10:8781509-8781528	GTGAAATGTTCGTTAGCTGT	GAACAACGCACCCAGCGTGG
>chr10:8780690-8780710	>chr10:8781697-8781717	GTCAGCCATTTCAGAGCAGCA	GATGCAGTTGACATCTCACTG
>chr10:8780952-8780972	>chr10:8782299-8782318	GAATTAAGTAATGCCAGGAGC	GAAAACTAAGCGGCCGGGCG
>chr10:8781036-8781056	>chr10:8782299-8782318	GCTCTCTGGGTTGTCAGTTCA	GAAAACTAAGCGGCCGGGCG
>chr10:8781089-8781108	>chr10:8782299-8782318	GTGAGATCCAGATGCACTTA	GAAAACTAAGCGGCCGGGCG
>chr10:8781171-8781190	>chr10:8782299-8782318	GGATGTCAGATAGGATTTGA	GAAAACTAAGCGGCCGGGCG
>chr10:8781262-8781281	>chr10:8782299-8782318	GGTTGGAAGAGATGAGCTTA	GAAAACTAAGCGGCCGGGCG
>chr10:8781509-8781528	>chr10:8782666-8782686	GAACAACGCACCCAGCGTGG	GAATAATAGATAAAGTCTACC
>chr10:8781610-8781629	>chr10:8782666-8782686	GATACATGAGAGGGTAGTAT	GAATAATAGATAAAGTCTACC
>chr10:8781692-8781711	>chr10:8782712-8782732	GATGTCAACTGCATCACAAA	GTTCTGTTATAGAGAAGGTTC
>chr10:8781769-8781789	>chr10:8783603-8783623	GCAGAAGACTCTCTTAATACT	GGGAGTTTTCTCTTATTCTGT
>chr10:8781851-8781870	>chr10:8783603-8783623	GAAACCAGTGCCTGGGAAAA	GGGAGTTTTCTCTTATTCTGT
>chr10:8782299-8782318	>chr10:8783603-8783623	GAAAACTAAGCGGCCGGGCG	GGGAGTTTTCTCTTATTCTGT
>chr10:8782407-8782426	>chr10:8783603-8783623	GCTTTGCTAGTGAATAACCT	GGGAGTTTTCTCTTATTCTGT
>chr10:8782666-8782686	>chr10:8784748-8784766	GAATAATAGATAAAGTCTACC	GGATCCTACTTTATGCTCC
>chr10:8783603-8783623	>chr10:8784748-8784766	GGGAGTTTTCTCTTATTCTGT	GGATCCTACTTTATGCTCC
>chr10:8784748-8784766	>chr10:8785922-8785942	GGATCCTACTTTATGCTCC	GTTTAATACAGTCCGTTACTG
>chr10:8784976-8784995	>chr10:8786110-8786130	GCATGCAGCTGAGAAGTGCA	GAACCCCTCTTTTCACAATTG
>chr10:8785398-8785418	>chr10:8786419-8786439	GTATTAACAGAAAGTGCTGGC	GATAGTGCATGTATGTATTTA
>chr10:8785466-8785486	>chr10:8786573-8786593	GACCCCCAGAGAAGTGAAACT	GAAGCACAATGGTACACTTAA
>chr10:8785556-8785576	>chr10:8786573-8786593	GAAAATGTAACAAAATGCTTG	GAAGCACAATGGTACACTTAA
>chr10:8785681-8785700	>chr10:8786793-8786812	GAAGTAATTGAAGTAAGTTC	GGGAGAACTGCCAGAGTTTT
>chr10:8785922-8785942	>chr10:8787008-8787027	GTTTAATACAGTCCGTTACTG	GAGCATAGTCCTTCTTCCTT
>chr10:8786110-8786130	>chr10:8787228-8787247	GAACCCCTCTTTTCACAATTG	GCACGAAGTTGCAGTTAGAC
>chr10:8786278-8786298	>chr10:8787527-8787547	GATACTTATGCCTAGAATATT	GAATATTGACTTCAGGTCCTT
>chr10:8786419-8786439	>chr10:8787527-8787547	GATAGTGCATGTATGTATTTA	GAATATTGACTTCAGGTCCTT
>chr10:8786573-8786593	>chr10:8787958-8787978	GAAGCACAATGGTACACTTAA	GAATATTGATTTCAGGTCCTT
>chr10:8786652-8786671	>chr10:8787958-8787978	GTTCCAGAGTCTTCCTATTT	GAATATTGATTTCAGGTCCTT
>chr10:8786793-8786812	>chr10:8787958-8787978	GGGAGAACTGCCAGAGTTTT	GAATATTGATTTCAGGTCCTT
>chr10:8786868-8786887	>chr10:8787958-8787978	GAATTAGAGGTTTGCAGCAG	GAATATTGATTTCAGGTCCTT
>chr10:8787008-8787027	>chr10:8788184-8788204	GAGCATAGTCCTTCTTCCTT	GACTACGAACCCAGGCAGGGT
>chr10:8787228-8787247	>chr10:8788239-8788258	GCACGAAGTTGCAGTTAGAC	GGGAAACATTGACATCACCC
>chr10:8787527-8787547	>chr10:8788533-8788553	GAATATTGACTTCAGGTCCTT	GAAAGCCAGCATTTGTAGAAG
>chr10:8787958-8787978	>chr10:8788971-8788991	GAATATTGATTTCAGGTCCTT	GAAGCTGTTTACTGAGACTAT
>chr10:8788184-8788204	>chr10:8789226-8789246	GACTACGAACCCAGGCAGGGT	GCTGCTTTAAGGATTTGATCT
>chr10:8788239-8788258	>chr10:8789263-8789282	GGGAAACATTGACATCACCC	GCTCCAGAGAGGCACCAGAG
>chr10:8788413-8788432	>chr10:8789462-8789482	GGAAATTTGAAAAGTGTCAC	GTGAATTTAAACCCAATATTA
>chr10:8788485-8788504	>chr10:8789618-8789637	GATTTCACAATTGGATGTGT	GCAAACCTATGGTAATCTGT
>chr10:8788561-8788580	>chr10:8789618-8789637	GACGTGGAGGGTGAGAGGGT	GCAAACCTATGGTAATCTGT
>chr10:8788812-8788831	>chr10:8789945-8789965	GAAGGAGAAGACTTCTACTA	GTTATGAACAATGAGATTTTA
>chr10:8788890-8788909	>chr10:8789945-8789965	GTCACAGCTCTAGAGGGAAC	GTTATGAACAATGAGATTTTA
>chr10:8788971-8788991	>chr10:8789983-8790003	GAAGCTGTTTACTGAGACTAT	GAACCATTGCGGGAAAGTGGA
>chr10:8789107-8789127	>chr10:8790175-8790194	GAGATAGGAGATGAAAGCTGC	GCTTATTAGCAGGATTCATC
>chr10:8789226-8789246	>chr10:8790425-8790445	GCTGCTTTAAGGATTTGATCT	GCTGGTGGGGCAAGGGAAGGC
>chr10:8789310-8789330	>chr10:8790425-8790445	GCCTGACTTGCTCTGTGCTAC	GCTGGTGGGGCAAGGGAAGGC
>chr10:8789462-8789482	>chr10:8790566-8790585	GTGAATTTAAACCCAATATTA	GCACATGGTCTAAGCCTTAG
>chr10:8789618-8789637	>chr10:8790643-8790663	GCAAACCTATGGTAATCTGT	GTAGCAATGCCCAGACCACAA
>chr10:8789755-8789774	>chr10:8790826-8790846	GAATTTTATGTGATAACCCT	GTAACAGCTTTGGTGTTGGGG
>chr10:8789945-8789965	>chr10:8791265-8791285	GTTATGAACAATGAGATTTTA	GCTTCTTTTGTGAGGTCTGTA
>chr10:8790071-8790090	>chr10:8791265-8791285	GGGTCCATATTTTAGGAAGC	GCTTCTTTTGTGAGGTCTGTA
>chr10:8790175-8790194	>chr10:8791265-8791285	GCTTATTAGCAGGATTCATC	GCTTCTTTTGTGAGGTCTGTA
>chr10:8790425-8790445	>chr10:8791425-8791445	GCTGGTGGGGCAAGGGAAGGC	GTGTTTTTCCTGCAGACTCTT
>chr10:8790566-8790585	>chr10:8791694-8791713	GCACATGGTCTAAGCCTTAG	GTACATTTCGCTTATGGTCA
>chr10:8790632-8790650	>chr10:8791694-8791713	GCCATAGGCCCTTGTGGTC	GTACATTTCGCTTATGGTCA
>chr10:8790826-8790846	>chr10:8791880-8791899	GTAACAGCTTTGGTGTTGGGG	GGTTACAGTGGATATTGCTT
>chr10:8790895-8790915	>chr10:8792083-8792103	GACTCACACCTCTGAGTGAAG	GAGTATCTGCAACAACCTAGA
>chr10:8791265-8791285	>chr10:8792278-8792298	GCTTCTTTTGTGAGGTCTGTA	GTTACTAAATACTTCTGACTT
>chr10:8791325-8791344	>chr10:8792599-8792618	GGAGGGGACAATTTACAAAG	GCTAATATGGATTAAGGCCC
>chr10:8791405-8791424	>chr10:8792599-8792618	GGGTTTCAAGCAGTAAGGTA	GCTAATATGGATTAAGGCCC
>chr10:8791496-8791516	>chr10:8792599-8792618	GCTGTTTAATTGGCTATATCA	GCTAATATGGATTAAGGCCC
>chr10:8791694-8791713	>chr10:8792808-8792828	GTACATTTCGCTTATGGTCA	GCTTTACAAAATTCTCTAATA
>chr10:8791880-8791899	>chr10:8792876-8792895	GGTTACAGTGGATATTGCTT	GCCAGTCTCACTCTTAGTTC
>chr10:8792083-8792103	>chr10:8793187-8793206	GAGTATCTGCAACAACCTAGA	GATGTTAAGTGTCAGCTTCA
>chr10:8792165-8792184	>chr10:8793187-8793206	GTCCCAGCATGAATGGTGAA	GATGTTAAGTGTCAGCTTCA
>chr10:8792278-8792298	>chr10:8793379-8793398	GTTACTAAATACTTCTGACTT	GTGCAAACTTATTGACCACT
>chr10:8792599-8792618	>chr10:8793677-8793697	GCTAATATGGATTAAGGCCC	GTTTTCTAATGACCCTGAGTT
>chr10:8792808-8792828	>chr10:8793844-8793864	GCTTTACAAAATTCTCTAATA	GTTTCAAAGATCATATCCAAC
>chr10:8792876-8792895	>chr10:8793910-8793930	GCCAGTCTCACTCTTAGTTC	GCACATCTGTTGCAATTTGCT
>chr10:8793187-8793206	>chr10:8794188-8794207	GATGTTAAGTGTCAGCTTCA	GGAATTGTGGCAGTACTTCA
>chr10:8793271-8793290	>chr10:8794281-8794301	GGTATTTGGAATACCTATGT	GTGCTTCAGAGATGAATGAAT
>chr10:8793379-8793398	>chr10:8794382-8794401	GTGCAAACTTATTGACCACT	GGAACATGTACTCGTTGAAA
>chr10:8793452-8793472	>chr10:8794557-8794577	GAGGTTTTAATGTTTGCACAG	GTGGAATGTGTGTGTGTTGGC
>chr10:8793677-8793697	>chr10:8794679-8794699	GTTTTCTAATGACCCTGAGTT	GTGACTTCCCTTAGCACAAAG
>chr10:8793780-8793800	>chr10:8794785-8794805	GAAGCAACCCAGAAAGCAATG	GCATTCCAGCTTTTTGGGAAC
>chr10:8793863-8793882	>chr10:8794873-8794893	GCTACTGTCCCATGGCCAGT	GAGCTTTCCTAAACTCACAAC
>chr10:8793927-8793946	>chr10:8795045-8795065	GTGCAAGACATTTATCCTCA	GTGAACTGGATGATGTTGTCA
>chr10:8794010-8794029	>chr10:8795045-8795065	GTTAGGTGCACTGTAAGCCA	GTGAACTGGATGATGTTGTCA
>chr10:8794091-8794111	>chr10:8795080-8795100	GCCAGGGTGCACAAGAACACC	GTTGCCCTGTCTTCTTGTGTC
>chr10:8794188-8794207	>chr10:8795224-8795244	GGAATTGTGGCAGTACTTCA	GCTAAGGCAGAAACAGGTGCC
>chr10:8794281-8794301	>chr10:8795325-8795344	GTGCTTCAGAGATGAATGAAT	GTGTTAGTGGAATGGCTACA
>chr10:8794360-8794380	>chr10:8795468-8795488	GAGAAAAGTCACAGAGTTGGT	GCTGTCCGTAACACCCAATTG
>chr10:8794557-8794577	>chr10:8795593-8795612	GTGGAATGTGTGTGTGTTGGC	GAAAAACTAAATGGGGCACT
>chr10:8794647-8794666	>chr10:8795686-8795706	GTGAATAAATGTCACCTAGT	GGAACTGCAAAAAGCAGCCAG
>chr10:8794739-8794759	>chr10:8795775-8795794	GGATAGAGAGAAATTAAGCTA	GAGGATGATGTTCCATTCCT
>chr10:8794861-8794881	>chr10:8796051-8796070	GGAAAGCTCTCTTTAGCCAAT	GGGATTCAATAATTGAGATA
>chr10:8795045-8795065	>chr10:8796051-8796070	GTGAACTGGATGATGTTGTCA	GGGATTCAATAATTGAGATA
>chr10:8795103-8795123	>chr10:8796186-8796206	GCCAGAAGTGGTACTTAATTA	GATGTTAAGAAAACAGAATTC
>chr10:8795224-8795244	>chr10:8796406-8796426	GCTAAGGCAGAAACAGGTGCC	GGCAATATTTAGAAATGAAGA
>chr10:8795325-8795344	>chr10:8796406-8796426	GTGTTAGTGGAATGGCTACA	GGCAATATTTAGAAATGAAGA
>chr10:8795468-8795488	>chr10:8796486-8796505	GCTGTCCGTAACACCCAATTG	GTGCTGAGAAAATCCTTGGT
>chr10:8795593-8795612	>chr10:8796670-8796689	GAAAAACTAAATGGGGCACT	GGTTGATTACTATGTACTTG
>chr10:8795686-8795706	>chr10:8796706-8796725	GGAACTGCAAAAAGCAGCCAG	GTGGTGAATTTTGATCTTGT
>chr10:8795775-8795794	>chr10:8796895-8796915	GAGGATGATGTTCCATTCCT	GATTAACAGATAGGACTTTCA
>chr10:8796051-8796070	>chr10:8797122-8797141	GGGATTCAATAATTGAGATA	GCAATTGTGCAGATGGGGGT
>chr10:8796186-8796206	>chr10:8797244-8797263	GATGTTAAGAAAACAGAATTC	GAGCCAATGAATGAAAAGTC
>chr10:8796406-8796426	>chr10:8797556-8797576	GGCAATATTTAGAAATGAAGA	GTATAAAATCAACCAATATGC
>chr10:8796486-8796505	>chr10:8797556-8797576	GTGCTGAGAAAATCCTTGGT	GTATAAAATCAACCAATATGC
>chr10:8796568-8796588	>chr10:8797556-8797576	GACCAAAACTTTATTCCTTAA	GTATAAAATCAACCAATATGC
>chr10:8796670-8796689	>chr10:8797778-8797798	GGTTGATTACTATGTACTTG	GTAGTCATGCCTATTTTTTTC
>chr10:8796895-8796915	>chr10:8797940-8797959	GATTAACAGATAGGACTTTCA	GACTGACGTAATCTGGGTAT
>chr10:8797122-8797141	>chr10:8798219-8798238	GCAATTGTGCAGATGGGGGT	GGAGAAGACTAAACCACAAT
>chr10:8797174-8797193	>chr10:8798219-8798238	GTCCTTGGCTTAGGACCCCA	GGAGAAGACTAAACCACAAT
>chr10:8797556-8797576	>chr10:8798632-8798652	GTATAAAATCAACCAATATGC	GAAAAATCTTAAATCATAAGC
>chr10:8797778-8797798	>chr10:8798819-8798839	GTAGTCATGCCTATTTTTTTC	GATTTGGGAGTCTCCTTGTAC
>chr10:8797857-8797876	>chr10:8798905-8798925	GTTATGCAACTCTTCACTTG	GAAGAATATTGCCAAAGTGAC
>chr10:8797940-8797959	>chr10:8799247-8799266	GACTGACGTAATCTGGGTAT	GAATGGGACCACATTCTGAA
>chr10:8798062-8798082	>chr10:8799247-8799266	GTCTTCATTGTCCCTGAAAAC	GAATGGGACCACATTCTGAA
>chr10:8798219-8798238	>chr10:8799247-8799266	GGAGAAGACTAAACCACAAT	GAATGGGACCACATTCTGAA
>chr10:8798322-8798342	>chr10:8799354-8799374	GAATTTTTCAAGGATGGTTTC	GATATTAGCATTACTGTTTCA
>chr10:8798446-8798466	>chr10:8799710-8799730	GAGTTAGCAAATGACATGAGA	GACATCTTAAAAATAACCTCC
>chr10:8798524-8798543	>chr10:8799710-8799730	GTTGAATACTAAAAGTCCTC	GACATCTTAAAAATAACCTCC
>chr10:8798632-8798652	>chr10:8799710-8799730	GAAAAATCTTAAATCATAAGC	GACATCTTAAAAATAACCTCC
>chr10:8798819-8798839	>chr10:8799997-8800016	GATTTGGGAGTCTCCTTGTAC	GCTAAACAGCTTATTTGTGG
>chr10:8798905-8798925	>chr10:8799997-8800016	GAAGAATATTGCCAAAGTGAC	GCTAAACAGCTTATTTGTGG
>chr10:8799247-8799266	>chr10:8800290-8800309	GAATGGGACCACATTCTGAA	GGTGAACAATTGTTTCTCAT
>chr10:8799354-8799374	>chr10:8800480-8800500	GATATTAGCATTACTGTTTCA	GATATAAGTAGTAGACACATT
>chr10:8799710-8799730	>chr10:8800717-8800737	GACATCTTAAAAATAACCTCC	GCTAAACATGCTGAAAATATA
>chr10:8799997-8800016	>chr10:8801033-8801053	GCTAAACAGCTTATTTGTGG	GGGTCAGTCAGATGGTATTTC
>chr10:8800063-8800083	>chr10:8801063-8801082	GATCCTGCCTCAATGTCTTTA	GGGTGTATATACCAAGTGAT
>chr10:8800120-8800140	>chr10:8801416-8801435	GTTTGGAGCTGTTGTTGGTCA	GCCTGTCTAGGGGTGGGTTG
>chr10:8800210-8800230	>chr10:8801416-8801435	GAATTGTGCAATTGCAAAATT	GCCTGTCTAGGGGTGGGTTG
>chr10:8800290-8800309	>chr10:8801416-8801435	GGTGAACAATTGTTTCTCAT	GCCTGTCTAGGGGTGGGTTG
>chr10:8800480-8800500	>chr10:8801746-8801765	GATATAAGTAGTAGACACATT	GCTATAAGGTATCCCTCACA
>chr10:8800645-8800665	>chr10:8801746-8801765	GTGAGGTTGATTTTAATTCCT	GCTATAAGGTATCCCTCACA
>chr10:8800717-8800737	>chr10:8801746-8801765	GCTAAACATGCTGAAAATATA	GCTATAAGGTATCCCTCACA
>chr10:8800812-8800831	>chr10:8801847-8801866	GAAGATGACTTATAACTTGA	GACTTACTCCTTCAAAAAAC
>chr10:8800891-8800911	>chr10:8801933-8801953	GATAAATCAGGGCCCTCTCAA	GCCTAAGAGCTCATGATTTCT
>chr10:8801033-8801053	>chr10:8802319-8802339	GGGTCAGTCAGATGGTATTTC	GAATACAGCACTGAGATAAGG
>chr10:8801416-8801435	>chr10:8802446-8802466	GCCTGTCTAGGGGTGGGTTG	GCAAACTCCTTGAAATTAAAT
>chr10:8801746-8801765	>chr10:8802746-8802765	GCTATAAGGTATCCCTCACA	GGGTCTCCTGTGTAAGTCAT
>chr10:8801847-8801866	>chr10:8802863-8802882	GACTTACTCCTTCAAAAAAC	GAGGATTAGCCATTGTCTCA
>chr10:8801933-8801953	>chr10:8802924-8802943	GCCTAAGAGCTCATGATTTCT	GGTGCTAGCAAAAGCTGTCT
>chr10:8802319-8802339	>chr10:8803378-8803397	GAATACAGCACTGAGATAAGG	GGGAAACCTAAAGCATCTTC
>chr10:8802446-8802466	>chr10:8803464-8803484	GCAAACTCCTTGAAATTAAAT	GTCTAGATTGTATTGAAAGAA
>chr10:8802519-8802539	>chr10:8803572-8803592	GTAGTCTGAGGCTCTGCCCTC	GTTTTCATGTATTTGTTACAA
>chr10:8802636-8802655	>chr10:8803700-8803719	GTGTGTTTTGAGAGTCTGAC	GGGCTTCTGAACCCAAGAAC
>chr10:8802726-8802744	>chr10:8803750-8803770	GACATGCGTGAAAACCTTG	GTAGGGCTGCTTCTTTTGAGA
>chr10:8802863-8802882	>chr10:8803864-8803884	GAGGATTAGCCATTGTCTCA	GTGATAACGGGAAAAGGATAT
>chr10:8802924-8802943	>chr10:8803934-8803953	GGTGCTAGCAAAAGCTGTCT	GTGAGTATATTGAACCCATC
>chr10:8803119-8803139	>chr10:8804154-8804174	GAGATGTGGCCTGGTTTCCTC	GAGAAGAATAGATGAGGCAAC
>chr10:8803209-8803229	>chr10:8804255-8804274	GAGTTGTGTCCTATACTTATG	GGTTTTCTCTGTTGGTCACT
>chr10:8803317-8803337	>chr10:8804399-8804417	GAAGAATGTTAAAAGCTCTTC	GCAAGAATCAACTACGTAT
>chr10:8803410-8803430	>chr10:8804399-8804417	GTGAAGACTCAGAAAGAAGTG	GCAAGAATCAACTACGTAT
>chr10:8803572-8803592	>chr10:8804685-8804705	GTTTTCATGTATTTGTTACAA	GCCCACTAATATTCCTTCTTC
>chr10:8803700-8803719	>chr10:8804685-8804705	GGGCTTCTGAACCCAAGAAC	GCCCACTAATATTCCTTCTTC
>chr10:8803750-8803770	>chr10:8804800-8804819	GTAGGGCTGCTTCTTTTGAGA	GAAAAAGACCTATTGCCTTC
>chr10:8803864-8803884	>chr10:8804904-8804923	GTGATAACGGGAAAAGGATAT	GAAACAAATAACTACTAACC
>chr10:8803934-8803953	>chr10:8805070-8805090	GTGAGTATATTGAACCCATC	GATCAATTCACAAAATAAAGG
>chr10:8804031-8804051	>chr10:8805070-8805090	GTAACATATTTATGGCTTTTG	GATCAATTCACAAAATAAAGG
>chr10:8804154-8804174	>chr10:8805227-8805247	GAGAAGAATAGATGAGGCAAC	GAATGCTAATCTTGATTTGAT
>chr10:8804255-8804274	>chr10:8805242-8805262	GGTTTTCTCTGTTGGTCACT	GCATTCAAAATATATCTAGTT
>chr10:8804399-8804417	>chr10:8805440-8805459	GCAAGAATCAACTACGTAT	GACTTGGAATTTGCACACAC
>chr10:8804464-8804483	>chr10:8805479-8805498	GGTAAAAGGATTATACAATC	GGAATAAGGAGAAACACACG
>chr10:8804685-8804705	>chr10:8805740-8805759	GCCCACTAATATTCCTTCTTC	GTTTCGTGAAATTTAACATC
>chr10:8804800-8804819	>chr10:8806096-8806115	GAAAAAGACCTATTGCCTTC	GCTACCTCTTCTAATAGCTT
>chr10:8804904-8804923	>chr10:8806096-8806115	GAAACAAATAACTACTAACC	GCTACCTCTTCTAATAGCTT
>chr10:8805070-8805090	>chr10:8806096-8806115	GATCAATTCACAAAATAAAGG	GCTACCTCTTCTAATAGCTT
>chr10:8805227-8805247	>chr10:8806241-8806261	GAATGCTAATCTTGATTTGAT	GAGTGTTTATATTAATTTTGG
>chr10:8805383-8805402	>chr10:8806469-8806488	GCTATAGAATATTTCCCATG	GAGTAGATTAATTGATCAAT
>chr10:8805479-8805498	>chr10:8806469-8806488	GGAATAAGGAGAAACACACG	GAGTAGATTAATTGATCAAT
>chr10:8805740-8805759	>chr10:8806930-8806949	GTTTCGTGAAATTTAACATC	GTAACACATACAATTCCCAA
>chr10:8806096-8806115	>chr10:8807260-8807279	GCTACCTCTTCTAATAGCTT	GGTCGCTGGAATACTTTTGA
>chr10:8806221-8806241	>chr10:8807260-8807279	GTGGAAACTGCCATGTTTCTG	GGTCGCTGGAATACTTTTGA
>chr10:8806469-8806488	>chr10:8807743-8807763	GAGTAGATTAATTGATCAAT	GTTTCCCTCTTAATAGGCTTT
>chr10:8806578-8806598	>chr10:8807743-8807763	GGCTCTTTTATTAAATGAGGC	GTTTCCCTCTTAATAGGCTTT
>chr10:8806930-8806949	>chr10:8807948-8807967	GTAACACATACAATTCCCAA	GTTACCATTGGTTGTAGATG
>chr10:8807260-8807279	>chr10:8808394-8808412	GGTCGCTGGAATACTTTTGA	GCATTATACACGGTCTTGT
>chr10:8807743-8807763	>chr10:8808846-8808866	GTTTCCCTCTTAATAGGCTTT	GGAGGTCATCAGGGTGGTCTT
>chr10:8807812-8807832	>chr10:8808846-8808866	GTTGGAGGGATGATGTTTCAG	GGAGGTCATCAGGGTGGTCTT
>chr10:8807948-8807967	>chr10:8808947-8808967	GTTACCATTGGTTGTAGATG	GTAGGAGAAGCAATACCTCAG
>chr10:8808006-8808026	>chr10:8809047-8809067	GATGTGGGGGAACATAGAATT	GATTCTGCTTAGTCAGGTAAA
>chr10:8808092-8808112	>chr10:8809269-8809288	GCACAAATATCAATAGTGTCA	GTTGATTCTCCTAGAGCCAT
>chr10:8808200-8808219	>chr10:8809269-8809288	GGGGGATATCAGACAATGTC	GTTGATTCTCCTAGAGCCAT
>chr10:8808394-8808412	>chr10:8809425-8809445	GCATTATACACGGTCTTGT	GAATACTCATTTTACCCACCC
>chr10:8808536-8808555	>chr10:8809694-8809714	GGTGACCTGTCTGACATTTA	GCTGACTGCCACCAACTAAAG
>chr10:8808691-8808710	>chr10:8809694-8809714	GGCACTTTCCTAGACCATGA	GCTGACTGCCACCAACTAAAG
>chr10:8808846-8808866	>chr10:8809855-8809873	GGAGGTCATCAGGGTGGTCTT	GCATACATTGGCATTCGGA
>chr10:8808945-8808965	>chr10:8810079-8810098	GAGGTATTGCTTCTCCTACAT	GCACATATTACACGTAGAAA
>chr10:8809047-8809067	>chr10:8810079-8810098	GATTCTGCTTAGTCAGGTAAA	GCACATATTACACGTAGAAA
>chr10:8809269-8809288	>chr10:8810380-8810399	GTTGATTCTCCTAGAGCCAT	GCACTGTCAGTTAAATGTGT
>chr10:8809379-8809399	>chr10:8810380-8810399	GTAAGGTACTGTGGCTGAGGG	GCACTGTCAGTTAAATGTGT
>chr10:8809448-8809468	>chr10:8810500-8810519	GAAGCCTACAAGAAAGGTAGT	GGCATGCATAACACAATAAC
>chr10:8809694-8809714	>chr10:8810961-8810980	GCTGACTGCCACCAACTAAAG	GCTTTAGCCATTTAACCATG
>chr10:8809810-8809829	>chr10:8810961-8810980	GGAACACTAACATCAGGACC	GCTTTAGCCATTTAACCATG
>chr10:8809862-8809880	>chr10:8810961-8810980	GCCAATGTATGCGGATGGA	GCTTTAGCCATTTAACCATG
>chr10:8810079-8810098	>chr10:8811245-8811265	GCACATATTACACGTAGAAA	GTAAGTTGAGATAGAATAACT
>chr10:8810209-8810229	>chr10:8811245-8811265	GCTGTAAGTAAAATAGCTTCT	GTAAGTTGAGATAGAATAACT
>chr10:8810380-8810399	>chr10:8811428-8811448	GCACTGTCAGTTAAATGTGT	GCTTACAAGTTAGACTTTCTG
>chr10:8810500-8810519	>chr10:8811622-8811642	GGCATGCATAACACAATAAC	GATGTATTCAAAATGGAGTGT
>chr10:8810961-8810980	>chr10:8811992-8812012	GCTTTAGCCATTTAACCATG	GTAAGTGTAGGAGAAGATAGA
>chr10:8811245-8811265	>chr10:8812423-8812442	GTAAGTTGAGATAGAATAACT	GGAAATCTGATGGCCACAAG
>chr10:8811428-8811448	>chr10:8812693-8812712	GCTTACAAGTTAGACTTTCTG	GTTTCTTGCCAGGTGATCAC
>chr10:8811622-8811642	>chr10:8812693-8812712	GATGTATTCAAAATGGAGTGT	GTTTCTTGCCAGGTGATCAC
>chr10:8811692-8811711	>chr10:8812751-8812770	GACTCGACAGGAACTGTATA	GGCAAGAAAGGCAGCGTTTC
>chr10:8811814-8811834	>chr10:8812886-8812905	GTTAAGTTCACCAGTCACCAG	GCATGTATAGTGTAAAACAG
>chr10:8811900-8811919	>chr10:8812915-8812935	GTTCACAATTAGTCTTTGAG	GAACGCTCTTAATCTACAATA
>chr10:8811992-8812012	>chr10:8813115-8813134	GTAAGTGTAGGAGAAGATAGA	GAAGTGCTGTAGTATAAAGT
>chr10:8812088-8812108	>chr10:8813115-8813134	GATCTAGTAGGATTTCTCTTT	GAAGTGCTGTAGTATAAAGT
>chr10:8812241-8812260	>chr10:8813345-8813364	GTTTCCCAATAAATGTCAGA	GATCTCAACCTCATTCTATC
>chr10:8812423-8812442	>chr10:8813728-8813748	GGAAATCTGATGGCCACAAG	GAACATCAACTATTGCATTAT
>chr10:8812693-8812712	>chr10:8813728-8813748	GTTTCTTGCCAGGTGATCAC	GAACATCAACTATTGCATTAT
>chr10:8812772-8812792	>chr10:8813960-8813980	GAGATGTGTTTAAGAAAAAAC	GGTTAAAACATATGTTGAAAA
>chr10:8812886-8812905	>chr10:8813960-8813980	GCATGTATAGTGTAAAACAG	GGTTAAAACATATGTTGAAAA
>chr10:8812982-8813000	>chr10:8814128-8814147	GCATTCCGTATGTAAGTTT	GTTTCACATCTGGAGTGTTT
>chr10:8813115-8813134	>chr10:8814128-8814147	GAAGTGCTGTAGTATAAAGT	GTTTCACATCTGGAGTGTTT
>chr10:8813194-8813214	>chr10:8814465-8814484	GAAGTGGTCCTTCTTCAGTCT	GCTTATTTACTTAGCAACTT
>chr10:8813345-8813364	>chr10:8814465-8814484	GATCTCAACCTCATTCTATC	GCTTATTTACTTAGCAACTT
>chr10:8813728-8813748	>chr10:8814717-8814737	GAACATCAACTATTGCATTAT	GCTCTAAAACCAGCTGTTTCC
>chr10:8813960-8813980	>chr10:8815109-8815128	GGTTAAAACATATGTTGAAAA	GTTACTGTCTGGCATATAGT
>chr10:8814128-8814147	>chr10:8815234-8815254	GTTTCACATCTGGAGTGTTT	GGAAAGAACATTTCTACACTA
>chr10:8814465-8814484	>chr10:8815485-8815503	GCTTATTTACTTAGCAACTT	GCACAACTTACGTCACATA
>chr10:8814571-8814590	>chr10:8815615-8815634	GATTCCTGACAGATTAGCAA	GACATTTTGAGCATAGCTGA
>chr10:8814682-8814701	>chr10:8815701-8815720	GTGACCTCATCAACTCCAGC	GTGATTGCCAAAGCATAAAT
>chr10:8814821-8814841	>chr10:8815862-8815882	GTACAGATCTGAAAAGGGTTA	GCCTCTGCTAAATATTGAGGA
>chr10:8815109-8815128	>chr10:8816159-8816179	GTTACTGTCTGGCATATAGT	GCAGGGATAATAGCTCCTACT
>chr10:8815234-8815254	>chr10:8816268-8816287	GGAAAGAACATTTCTACACTA	GTAAATAAGTGATCCTATGA
>chr10:8815317-8815337	>chr10:8816351-8816371	GTAATGCTATTTTCTACTATT	GCATGAAATTTAATATTACAG
>chr10:8815434-8815453	>chr10:8816444-8816464	GATTTTCAATACTCCCACTG	GTCTTGGCTATAAAAACATGA
>chr10:8815615-8815634	>chr10:8816903-8816923	GACATTTTGAGCATAGCTGA	GCAATTCAATCTGAGAAAGAT
>chr10:8815674-8815694	>chr10:8816903-8816923	GTTGGACTTGAAAAATATCCC	GCAATTCAATCTGAGAAAGAT
>chr10:8815862-8815882	>chr10:8816903-8816923	GCCTCTGCTAAATATTGAGGA	GCAATTCAATCTGAGAAAGAT
>chr10:8815982-8816002	>chr10:8817004-8817024	GATATTAATTTAATACTCAGA	GTATAATTAATCTGCCCTCTC
>chr10:8816081-8816101	>chr10:8817107-8817127	GCTTGATGAACTTTGCAACTT	GATTTCTCTTTTCCCCCAATG
>chr10:8816159-8816179	>chr10:8817301-8817321	GCAGGGATAATAGCTCCTACT	GCTTTTATTGGCTTTCAAGGA
>chr10:8816268-8816287	>chr10:8817301-8817321	GTAAATAAGTGATCCTATGA	GCTTTTATTGGCTTTCAAGGA
>chr10:8816351-8816371	>chr10:8817568-8817587	GCATGAAATTTAATATTACAG	GACATTAGAGATGTCCCTTA
>chr10:8816427-8816446	>chr10:8817568-8817587	GACCTGCAAATAAATAAGAG	GACATTAGAGATGTCCCTTA
>chr10:8816903-8816923	>chr10:8817914-8817934	GCAATTCAATCTGAGAAAGAT	GCCAGCTTGAATGTATTGACA
>chr10:8817004-8817024	>chr10:8818095-8818114	GTATAATTAATCTGCCCTCTC	GAACTGAAGGTCAACCAAAC
>chr10:8817107-8817127	>chr10:8818221-8818240	GATTTCTCTTTTCCCCCAATG	GGGCTGGAACCAGAATATTA
>chr10:8817301-8817321	>chr10:8818340-8818360	GCTTTTATTGGCTTTCAAGGA	GAGAAGTTTATTCCAGGCAAA
>chr10:8817568-8817587	>chr10:8818573-8818593	GACATTAGAGATGTCCCTTA	GTTCTGATATTAATTGAAAGG
>chr10:8817668-8817688	>chr10:8818703-8818722	GAATATCTAAAAGTAGAACAG	GAGTCTATTCTTGTGGGCAT
>chr10:8817865-8817885	>chr10:8818938-8818957	GACGTGAGGATAGTCAACTCC	GTTTGAACAGTATATCAGTA
>chr10:8817946-8817965	>chr10:8818947-8818967	GAATAGCATAAGTTGAACTC	GTATATCAGTATGGACGCCCA
>chr10:8818095-8818114	>chr10:8819099-8819118	GAACTGAAGGTCAACCAAAC	GTAAACACCTAGTAAGTGGG
>chr10:8818221-8818240	>chr10:8819238-8819258	GGGCTGGAACCAGAATATTA	GGGATACTTAAAAAATTTTAG
>chr10:8818289-8818308	>chr10:8819316-8819336	GATAAACAGATCAAAAGGGC	GGGCTTCCTGAGTATAAAATC
>chr10:8818402-8818421	>chr10:8819404-8819424	GTTGAGCAACTTCTAAAAGG	GTGATAAAGCCACTGATTCTG
>chr10:8818573-8818593	>chr10:8819611-8819630	GTTCTGATATTAATTGAAAGG	GTATGAAGCAGCTAGTGTTC
>chr10:8818703-8818722	>chr10:8819697-8819717	GAGTCTATTCTTGTGGGCAT	GGCAAGAAAAACTCTAACACA
>chr10:8818938-8818957	>chr10:8820091-8820110	GTTTGAACAGTATATCAGTA	GTGTCCACAGCCAATCAAAA
>chr10:8819024-8819044	>chr10:8820091-8820110	GACTATAGGCAGAGCTCAGGT	GTGTCCACAGCCAATCAAAA
>chr10:8819099-8819118	>chr10:8820091-8820110	GTAAACACCTAGTAAGTGGG	GTGTCCACAGCCAATCAAAA
>chr10:8819203-8819223	>chr10:8820246-8820266	GACACTCTGCTCTTTCACTAG	GTTAAATGCAATGATAAACTG
>chr10:8819316-8819336	>chr10:8820347-8820367	GGGCTTCCTGAGTATAAAATC	GATCTATTTCTGTTTACTAAT
>chr10:8819396-8819416	>chr10:8820388-8820407	GTGGCTTTATCACACAGCAGT	GCAGTATAATACTTGAAGAC
>chr10:8819528-8819548	>chr10:8820521-8820540	GAAAGGACAGCATATTACTCT	GAGATGGTGAGAATGTCCCC
>chr10:8819611-8819630	>chr10:8820612-8820632	GTATGAAGCAGCTAGTGTTC	GATTATAAAATGAGTCTGGAG
>chr10:8819679-8819699	>chr10:8820740-8820759	GCCACCATGGATGAAATGTAA	GCATAGCATCTTAAGTTTCA
>chr10:8820091-8820110	>chr10:8821136-8821155	GTGTCCACAGCCAATCAAAA	GTATAAAGCAGTCATGGAAC
>chr10:8820182-8820201	>chr10:8821251-8821271	GAAGTTTTGAGATTGACCTC	GTGACCTTAAATGATCAATGT
>chr10:8820246-8820266	>chr10:8821251-8821271	GTTAAATGCAATGATAAACTG	GTGACCTTAAATGATCAATGT
>chr10:8820347-8820367	>chr10:8821405-8821424	GATCTATTTCTGTTTACTAAT	GAAAGTGATCTGCTGTCAAA
>chr10:8820496-8820516	>chr10:8821539-8821559	GGCACAAATGAGCATTTCTCA	GAAAATAATATGCATACTTCT
>chr10:8820612-8820632	>chr10:8821810-8821830	GATTATAAAATGAGTCTGGAG	GTTTATGATGTTACTTATAAG
>chr10:8820740-8820759	>chr10:8821810-8821830	GCATAGCATCTTAAGTTTCA	GTTTATGATGTTACTTATAAG
>chr10:8820834-8820854	>chr10:8821852-8821872	GTCACTTGCTTTGAAAACCAT	GATAAATTTCAGTAGAGATCA
>chr10:8820920-8820939	>chr10:8821938-8821958	GTTTCTTCTAGTGAAGCCTG	GAGTTGAGGGAGTTCAGGTAG
>chr10:8821016-8821035	>chr10:8822243-8822262	GACTAACTCAGCACTGCCCA	GTGGTTTCCCTATATCTGCC
>chr10:8821136-8821155	>chr10:8822243-8822262	GTATAAAGCAGTCATGGAAC	GTGGTTTCCCTATATCTGCC
>chr10:8821251-8821271	>chr10:8822639-8822659	GTGACCTTAAATGATCAATGT	GTACTTAATTCAATTGTCTTT
>chr10:8821405-8821424	>chr10:8822639-8822659	GAAAGTGATCTGCTGTCAAA	GTACTTAATTCAATTGTCTTT
>chr10:8821539-8821559	>chr10:8822639-8822659	GAAAATAATATGCATACTTCT	GTACTTAATTCAATTGTCTTT
>chr10:8821810-8821830	>chr10:8822822-8822840	GTTTATGATGTTACTTATAAG	GTAGCCCCTTGTCTAGCAG
>chr10:8821895-8821914	>chr10:8822913-8822933	GGAGTTCCAAAAAAGCTGTG	GGTTTTTTCCTTGGTGGAATG
>chr10:8821961-8821980	>chr10:8822967-8822986	GGTCATTCAGTAAAGTGTAG	GCCATATTTCTAAGGTGGGA
>chr10:8822243-8822262	>chr10:8823438-8823458	GTGGTTTCCCTATATCTGCC	GAGGGATTTAAGTCAAACAGA
>chr10:8822639-8822659	>chr10:8823696-8823716	GTACTTAATTCAATTGTCTTT	GACACAACTCAGCTTCGTTGG
>chr10:8822715-8822735	>chr10:8823893-8823911	GTATTTGTTTGCTATATCACA	GACTTACTGGCACCATCAA
>chr10:8822800-8822819	>chr10:8823893-8823911	GACCAGGCAGTGTCGTTGCT	GACTTACTGGCACCATCAA
>chr10:8822913-8822933	>chr10:8824088-8824107	GGTTTTTTCCTTGGTGGAATG	GGAAATATCCAAAGTGGCCC
>chr10:8822967-8822986	>chr10:8824088-8824107	GCCATATTTCTAAGGTGGGA	GGAAATATCCAAAGTGGCCC
>chr10:8823060-8823080	>chr10:8824088-8824107	GTCTATCATTTTCTGTATAAT	GGAAATATCCAAAGTGGCCC
>chr10:8823438-8823458	>chr10:8824444-8824463	GAGGGATTTAAGTCAAACAGA	GTTAGGAGCTTTTTAAGACT
>chr10:8823595-8823615	>chr10:8824964-8824983	GATGGCTTTCAAGGCCATTTC	GAGGTCAAAGTCTTTCCTAA
>chr10:8823696-8823716	>chr10:8824964-8824983	GACACAACTCAGCTTCGTTGG	GAGGTCAAAGTCTTTCCTAA
>chr10:8823893-8823911	>chr10:8824964-8824983	GACTTACTGGCACCATCAA	GAGGTCAAAGTCTTTCCTAA
>chr10:8824088-8824107	>chr10:8825120-8825139	GGAAATATCCAAAGTGGCCC	GTTTAGTAGAAGTTCAAATC
>chr10:8824195-8824214	>chr10:8825236-8825256	GCTTCTGTGCCAGTCTATTA	GTTATCAATTGAATGATTTCC
>chr10:8824357-8824375	>chr10:8825374-8825394	GTAACTTGAAGTTCCCCCT	GTTGCTCATTTGACAACTCCA
>chr10:8824444-8824463	>chr10:8825460-8825479	GTTAGGAGCTTTTTAAGACT	GTCGAGAGAGTTGACAAAGC
>chr10:8824553-8824573	>chr10:8825711-8825731	GTGAAATTCTATCCAAAAATT	GAATTTTTACCATTCGTAGTG
>chr10:8824964-8824983	>chr10:8826003-8826023	GAGGTCAAAGTCTTTCCTAA	GTGAATATAGATTGTGAGAGT
>chr10:8825045-8825065	>chr10:8826047-8826066	GATTTTTGTTCTACCTGATTG	GACTGTTGATAACCTTGGAA
>chr10:8825120-8825139	>chr10:8826139-8826158	GTTTAGTAGAAGTTCAAATC	GTACTCACAGAGGAGCTTCC
>chr10:8825236-8825256	>chr10:8826320-8826340	GTTATCAATTGAATGATTTCC	GTGTGGTTAGTGGTGGGGGAG
>chr10:8825296-8825316	>chr10:8826320-8826340	GAGGATTGAAGCTAATTAATG	GTGTGGTTAGTGGTGGGGGAG
>chr10:8825399-8825419	>chr10:8826781-8826801	GTGAATTTAATACTGATGCAA	GCTGAGCATATATCACTCAGT
>chr10:8825460-8825479	>chr10:8826781-8826801	GCTTTGTCAACTCTCTCGAC	GCTGAGCATATATCACTCAGT
>chr10:8825711-8825731	>chr10:8826781-8826801	GAATTTTTACCATTCGTAGTG	GCTGAGCATATATCACTCAGT
>chr10:8825819-8825837	>chr10:8826897-8826916	GGTCGCACCTACACAATTG	GGGGTATAAAATGAGCATCA
>chr10:8825950-8825970	>chr10:8827135-8827153	GTTTAAGAATGATATCATTCA	GCCAACACTACCTTACCTT
>chr10:8826003-8826023	>chr10:8827135-8827153	GTGAATATAGATTGTGAGAGT	GCCAACACTACCTTACCTT
>chr10:8826082-8826102	>chr10:8827135-8827153	GTAATTTCCAAGTTCCTTGCT	GCCAACACTACCTTACCTT
>chr10:8826192-8826212	>chr10:8827178-8827197	GACTACCAACTTTGGCAAGTT	GCACGCTTCTGGTGGGCTAA
>chr10:8826320-8826340	>chr10:8827361-8827381	GTGTGGTTAGTGGTGGGGGAG	GAAATTTTTCTACTCTTGTCA
>chr10:8826781-8826801	>chr10:8827858-8827877	GCTGAGCATATATCACTCAGT	GATGTCCACTTCCTAGAATG
>chr10:8826897-8826916	>chr10:8827911-8827931	GGGGTATAAAATGAGCATCA	GGCATTTTCAATTATTTTCAG
>chr10:8827135-8827153	>chr10:8828189-8828209	GCCAACACTACCTTACCTT	GTGACTGTTTGAGGCTGGGGC
>chr10:8827192-8827211	>chr10:8828301-8828320	GGCTAAGGGCTGAGTGTCAA	GGTAAATTTTTGGACCACTC
>chr10:8827281-8827301	>chr10:8828301-8828320	GAAGATCCTTAATTAGTGGAG	GGTAAATTTTTGGACCACTC
>chr10:8827361-8827381	>chr10:8828366-8828386	GAAATTTTTCTACTCTTGTCA	GTGCCTAACCAAAGAAATTGT
>chr10:8827858-8827877	>chr10:8828897-8828917	GATGTCCACTTCCTAGAATG	GATGTTTCTGCTCAAGTCATC
>chr10:8827982-8828002	>chr10:8828977-8828996	GGATTTCCCTAGATTTTTACC	GGATGATGCCTATGCATATT
>chr10:8828189-8828209	>chr10:8829687-8829707	GTGACTGTTTGAGGCTGGGGC	GCAGTTTCTCTATACTCCTCT
>chr10:8828301-8828320	>chr10:8829687-8829707	GGTAAATTTTTGGACCACTC	GCAGTTTCTCTATACTCCTCT
>chr10:8828366-8828386	>chr10:8829687-8829707	GTGCCTAACCAAAGAAATTGT	GCAGTTTCTCTATACTCCTCT
>chr10:8828535-8828555	>chr10:8829687-8829707	GCAATGAACCATCAGAAGAAA	GCAGTTTCTCTATACTCCTCT
>chr10:8828788-8828808	>chr10:8829909-8829929	GAAGCCAACTGAATAGTTCAA	GCTGCCAGGCCCCATACAATC
>chr10:8828897-8828917	>chr10:8829909-8829929	GATGTTTCTGCTCAAGTCATC	GCTGCCAGGCCCCATACAATC
>chr10:8828977-8828996	>chr10:8829991-8830011	GGATGATGCCTATGCATATT	GCCAGCACAGATTCTAGCAGA
>chr10:8829687-8829707	>chr10:8830983-8831003	GCAGTTTCTCTATACTCCTCT	GTTTCTGGTGAGAGTAGAAGT
>chr10:8829795-8829814	>chr10:8830983-8831003	GGATACCTTCCACTATCTTT	GTTTCTGGTGAGAGTAGAAGT
>chr10:8829909-8829929	>chr10:8830983-8831003	GCTGCCAGGCCCCATACAATC	GTTTCTGGTGAGAGTAGAAGT
>chr10:8829991-8830011	>chr10:8831075-8831094	GCCAGCACAGATTCTAGCAGA	GAGATTCTCTACTAAATTTC
>chr10:8830060-8830079	>chr10:8831075-8831094	GGTAAGGACACATTTGGTGA	GAGATTCTCTACTAAATTTC
>chr10:8830983-8831003	>chr10:8832064-8832084	GTTTCTGGTGAGAGTAGAAGT	GGTCATGCATTCTATTGATAT
>chr10:8831075-8831094	>chr10:8832064-8832084	GAGATTCTCTACTAAATTTC	GGTCATGCATTCTATTGATAT
>chr10:8831256-8831276	>chr10:8832273-8832292	GTTTTCCTAGGCTTATCTATA	GGGCTTTGCCTAGGATAATG
>chr10:8831490-8831510	>chr10:8832537-8832556	GTGGTCTTTAAACTTGATTGC	GGGAAGTGCACAGTTTACAC
>chr10:8831562-8831581	>chr10:8832741-8832761	GGAGAAGCATTAATAGAATG	GTTGAAAGATTCCTTAATAGG
>chr10:8831640-8831660	>chr10:8832741-8832761	GTCATACCTCATGCAGAAAGA	GTTGAAAGATTCCTTAATAGG
>chr10:8831821-8831840	>chr10:8832823-8832842	GTAGTAGTTTCAGGAGCCTG	GGAATTTCAATTGGTCTAAA
>chr10:8831959-8831979	>chr10:8833122-8833142	GTGGAAGACAGACCAACATAG	GTTTGCCAAGTGTAAAGTGTC
>chr10:8832064-8832084	>chr10:8833122-8833142	GGTCATGCATTCTATTGATAT	GTTTGCCAAGTGTAAAGTGTC
>chr10:8832205-8832224	>chr10:8833304-8833324	GAGTGGTGTGGGCAACAGTA	GATAACAACAGGTTCACAACT
>chr10:8832306-8832325	>chr10:8833305-8833324	GACACCTAGGATCCAAGCAA	GTTGTGAACCTGTTGTTATC
>chr10:8832380-8832399	>chr10:8833427-8833446	GAGGCCAGGTGCTTGACCTC	GAAATTACTCTCACCCTTTA
>chr10:8832537-8832556	>chr10:8833538-8833558	GGGAAGTGCACAGTTTACAC	GTACGGACTATTTCGTCCCCC
>chr10:8832741-8832761	>chr10:8834019-8834039	GTTGAAAGATTCCTTAATAGG	GTTTTATTGAACAAGTGAAGA
>chr10:8832801-8832821	>chr10:8834019-8834039	GAAAATGATTCAGGGAAGACT	GTTTTATTGAACAAGTGAAGA
>chr10:8833122-8833142	>chr10:8834175-8834194	GTTTGCCAAGTGTAAAGTGTC	GCAGCATGTATACTTCATAA
>chr10:8833304-8833324	>chr10:8834327-8834345	GATAACAACAGGTTCACAACT	GCAAGGATCTATTCCGGGG
>chr10:8833369-8833388	>chr10:8834461-8834481	GCTTAACCCATAAATGGAGA	GACCTCTAGAGGATTCTCTGA
>chr10:8833538-8833558	>chr10:8834571-8834591	GTACGGACTATTTCGTCCCCC	GTATATTGAAAGAATAGTCTT
>chr10:8834019-8834039	>chr10:8835044-8835064	GTTTTATTGAACAAGTGAAGA	GCACTGTGTTCAACATTTTGG
>chr10:8834109-8834129	>chr10:8835137-8835157	GTCAGGATGTGGTCAGGCATT	GCAATGATGGCATTTTGTACA
>chr10:8834175-8834194	>chr10:8835204-8835223	GCAGCATGTATACTTCATAA	GCGGCCCACAGGCCGTGGAT
>chr10:8834258-8834276	>chr10:8835408-8835427	GAAATCGTAGTCCCAAACT	GTATTCTTCATTTAAAGGAG
>chr10:8834327-8834345	>chr10:8835408-8835427	GCAAGGATCTATTCCGGGG	GTATTCTTCATTTAAAGGAG
>chr10:8834461-8834481	>chr10:8835516-8835536	GACCTCTAGAGGATTCTCTGA	GATTTCCACAGTACAGTTTTG
>chr10:8834571-8834591	>chr10:8835609-8835629	GTATATTGAAAGAATAGTCTT	GATTGAATGATCAATTGGAAC
>chr10:8834657-8834677	>chr10:8835713-8835733	GTTTTTCATGTTAGTCCTGTT	GAACTTCTTCAATCTCCTAAA
>chr10:8834788-8834808	>chr10:8835926-8835946	GAACTAATTCAGCAAGACCAA	GCACTATATTCTGTGGTCAAA
>chr10:8834951-8834971	>chr10:8836049-8836069	GATCGTTTATCCATTGCAATA	GTCTTTAGCTGGCTTTAGAGT
>chr10:8835044-8835064	>chr10:8836049-8836069	GCACTGTGTTCAACATTTTGG	GTCTTTAGCTGGCTTTAGAGT
>chr10:8835137-8835157	>chr10:8836412-8836432	GCAATGATGGCATTTTGTACA	GAGTCTTTTCCCGTTTGTTTT
>chr10:8835217-8835236	>chr10:8836412-8836432	GGGCCGCATGTGACCCTAGA	GAGTCTTTTCCCGTTTGTTTT
>chr10:8835408-8835427	>chr10:8836412-8836432	GTATTCTTCATTTAAAGGAG	GAGTCTTTTCCCGTTTGTTTT
>chr10:8835516-8835536	>chr10:8836549-8836568	GATTTCCACAGTACAGTTTTG	GCACATGCACAAGACAGGAC
>chr10:8835609-8835629	>chr10:8836647-8836667	GATTGAATGATCAATTGGAAC	GCAGGCTACCCAGAAATGTAT
>chr10:8835713-8835733	>chr10:8837010-8837029	GAACTTCTTCAATCTCCTAAA	GGCGGCAGGGGCTTTTCATG
>chr10:8835926-8835946	>chr10:8837010-8837029	GCACTATATTCTGTGGTCAAA	GGCGGCAGGGGCTTTTCATG
>chr10:8836049-8836069	>chr10:8837134-8837154	GTCTTTAGCTGGCTTTAGAGT	GCCCCTGGGTATTGTCAGAGA
>chr10:8836412-8836432	>chr10:8837417-8837436	GAGTCTTTTCCCGTTTGTTTT	GTTGTGTAATGGATTTTTGA
>chr10:8836515-8836534	>chr10:8837510-8837529	GATATCCACATCTAGTAAGT	GGTGCACAGCAATAAATATC
>chr10:8836589-8836608	>chr10:8837682-8837702	GAACCTGGGGAAGTTTATCA	GGTAAGAAAATCACAGTACAA
>chr10:8836691-8836710	>chr10:8837682-8837702	GCAAACCTGAGGTGTAGACT	GGTAAGAAAATCACAGTACAA
>chr10:8837010-8837029	>chr10:8838338-8838357	GGCGGCAGGGGCTTTTCATG	GAAATTGTCTAGTCTAGGCT
>chr10:8837134-8837154	>chr10:8838338-8838357	GCCCCTGGGTATTGTCAGAGA	GAAATTGTCTAGTCTAGGCT
>chr10:8837200-8837220	>chr10:8838338-8838357	GAAAACCAGTAATTTTGCTAC	GAAATTGTCTAGTCTAGGCT
>chr10:8837293-8837312	>chr10:8838338-8838357	GATTCTCACTAGTTTTGCCG	GAAATTGTCTAGTCTAGGCT
>chr10:8837381-8837401	>chr10:8838443-8838463	GAGGTCTGAAATAGTTCTTTC	GAAGGTTCCTATTAAACTACA
>chr10:8837510-8837529	>chr10:8839014-8839034	GGTGCACAGCAATAAATATC	GAGCTTTGTTATTTGCCTATT
>chr10:8837682-8837702	>chr10:8839014-8839034	GGTAAGAAAATCACAGTACAA	GAGCTTTGTTATTTGCCTATT
>chr10:8837805-8837824	>chr10:8839014-8839034	GCTTGGGAATGACAACATTT	GAGCTTTGTTATTTGCCTATT
>chr10:8837897-8837917	>chr10:8839014-8839034	GTTATATAGATACTTAACAAC	GAGCTTTGTTATTTGCCTATT
>chr10:8838338-8838357	>chr10:8839455-8839475	GAAATTGTCTAGTCTAGGCT	GGTAGTGCCTTGCATACATTA
>chr10:8838443-8838463	>chr10:8839455-8839475	GAAGGTTCCTATTAAACTACA	GGTAGTGCCTTGCATACATTA
>chr10:8839014-8839034	>chr10:8840035-8840055	GAGCTTTGTTATTTGCCTATT	GTTACAGTGCAGGCAAGATAA
>chr10:8839455-8839475	>chr10:8840534-8840554	GGTAGTGCCTTGCATACATTA	GTTGGCTGAAATATTGCTATG
>chr10:8839514-8839534	>chr10:8840534-8840554	GACAGGTCTGTGGCCTCGAAT	GTTGGCTGAAATATTGCTATG
>chr10:8839606-8839625	>chr10:8840659-8840679	GAGAAGACATCGCAGCCCCT	GTTTTACTACCAGGATTTCCC
>chr10:8839719-8839739	>chr10:8840788-8840808	GCTCTTTGTAAGATGGACCTG	GTTAAAGGTGTCTTTACAGAA
>chr10:8839806-8839825	>chr10:8840940-8840959	GCACAAACAGGAATTAAGTG	GGAACATGCTTATCAAGATG
>chr10:8839858-8839877	>chr10:8840940-8840959	GCTAATATATTCTGTGACAG	GGAACATGCTTATCAAGATG
>chr10:8839930-8839949	>chr10:8840940-8840959	GACAACAAAGCGAGAATGAA	GGAACATGCTTATCAAGATG
>chr10:8840015-8840033	>chr10:8841154-8841173	GTCATATATTGTAACGGTC	GCTGTGGGGGTCTAACCCTC
>chr10:8840067-8840087	>chr10:8841154-8841173	GAAGGATGTGAAAGCACAGAG	GCTGTGGGGGTCTAACCCTC
>chr10:8840160-8840180	>chr10:8841181-8841201	GATATTCACATAGACAAAGAA	GGAAGATAGACCTGAAATATG
>chr10:8840250-8840270	>chr10:8841253-8841272	GAGAATATATGCCCATCATAC	GCAAATGAGAACGATGAGAA
>chr10:8840315-8840334	>chr10:8841451-8841470	GGTAGGTATGTAAGTTCACT	GCTCATTGCAATCAGATCCT
>chr10:8840383-8840403	>chr10:8841451-8841470	GCTCAGGCTACAAACCTGTTC	GCTCATTGCAATCAGATCCT
>chr10:8840534-8840554	>chr10:8841620-8841640	GTTGGCTGAAATATTGCTATG	GCTTAGTGTACCAAATGTAAT
>chr10:8840659-8840679	>chr10:8841673-8841692	GTTTTACTACCAGGATTTCCC	GAACAACAAAGGGATTGGAA
>chr10:8840788-8840808	>chr10:8841952-8841972	GTTAAAGGTGTCTTTACAGAA	GAGCTTGGGAAAAGTGGCTTC
>chr10:8840940-8840959	>chr10:8841952-8841972	GGAACATGCTTATCAAGATG	GAGCTTGGGAAAAGTGGCTTC
>chr10:8841154-8841173	>chr10:8842332-8842351	GCTGTGGGGGTCTAACCCTC	GTCTATTATCCACTCACACA
>chr10:8841253-8841272	>chr10:8842332-8842351	GCAAATGAGAACGATGAGAA	GTCTATTATCCACTCACACA
>chr10:8841451-8841470	>chr10:8842530-8842550	GCTCATTGCAATCAGATCCT	GAATTGCTCTGATGAAGTCCA
>chr10:8841620-8841640	>chr10:8842660-8842679	GCTTAGTGTACCAAATGTAAT	GACCTTTAATGAAGGAAGCG
>chr10:8841673-8841692	>chr10:8842673-8842692	GAACAACAAAGGGATTGGAA	GGAAGCGTGGGATGGCATTC
>chr10:8841952-8841972	>chr10:8843128-8843147	GAGCTTGGGAAAAGTGGCTTC	GAAATACGGATAAATTGTAA
>chr10:8842067-8842086	>chr10:8843128-8843147	GGCTAGGCCATTTGAATTCA	GAAATACGGATAAATTGTAA
>chr10:8842332-8842351	>chr10:8843435-8843455	GTCTATTATCCACTCACACA	GTGTTCATTTTCACTGAGCCT
>chr10:8842409-8842428	>chr10:8843435-8843455	GCAGCTTCAAAACCATCCCC	GTGTTCATTTTCACTGAGCCT
>chr10:8842530-8842550	>chr10:8843597-8843617	GAATTGCTCTGATGAAGTCCA	GTTCAAGTTCATGCTTAGAAT
>chr10:8842598-8842617	>chr10:8843597-8843617	GGGAAATTCCTTGAGGGCAC	GTTCAAGTTCATGCTTAGAAT
>chr10:8842673-8842692	>chr10:8843681-8843701	GGAAGCGTGGGATGGCATTC	GCAATGGTCCTGGGATTCTTG
>chr10:8842742-8842761	>chr10:8843765-8843785	GCATATGTAAAAGTTGGGTC	GATGGCATTTTGCTTCACAGC
>chr10:8842837-8842857	>chr10:8843842-8843862	GTTCATAGCATGATTTCTGAA	GAAACTCCAGGATAACGATGG
>chr10:8843128-8843147	>chr10:8844146-8844166	GAAATACGGATAAATTGTAA	GTATGAGAATTCACTGTGGAT
>chr10:8843435-8843455	>chr10:8844439-8844457	GTGTTCATTTTCACTGAGCCT	GGTAAAGTTCCATAATCCC
>chr10:8843597-8843617	>chr10:8844647-8844667	GTTCAAGTTCATGCTTAGAAT	GATATTCTGGAGAATTTCTGA
>chr10:8843681-8843701	>chr10:8844850-8844869	GCAATGGTCCTGGGATTCTTG	GAGAGATTTCCTTAGCAGAT
>chr10:8843765-8843785	>chr10:8844850-8844869	GATGGCATTTTGCTTCACAGC	GAGAGATTTCCTTAGCAGAT
>chr10:8843845-8843864	>chr10:8844850-8844869	GAGAAACTCCAGGATAACGA	GAGAGATTTCCTTAGCAGAT
>chr10:8844010-8844029	>chr10:8845049-8845069	GGAAAAGCTTATTAGCTTTG	GAAGAAGATGATACTGAAAGG
>chr10:8844146-8844166	>chr10:8845199-8845219	GTATGAGAATTCACTGTGGAT	GCAGAAAAGATTTACACACAG
>chr10:8844248-8844268	>chr10:8845329-8845349	GTCATCAAATGTATAAATACG	GTTGTGGTCAAGGACTGTACT
>chr10:8844418-8844437	>chr10:8845750-8845769	GCAAATTAAATGGCTAGGTT	GGTATCTTATTTATTAAGGT
>chr10:8844596-8844616	>chr10:8845750-8845769	GAAGCTCTGATGCACAACTTC	GGTATCTTATTTATTAAGGT
>chr10:8844850-8844869	>chr10:8845851-8845871	GAGAGATTTCCTTAGCAGAT	GGGAAGTCTTCTTTTAGGAGG
>chr10:8845049-8845069	>chr10:8846049-8846069	GAAGAAGATGATACTGAAAGG	GCCCTATCATTGCAGGGCCAT
>chr10:8845199-8845219	>chr10:8846199-8846219	GCAGAAAAGATTTACACACAG	GTAAACACAGGACACGAAACA
>chr10:8845329-8845349	>chr10:8846609-8846629	GTTGTGGTCAAGGACTGTACT	GATTCACCTCCTGGCCATGCA
>chr10:8845750-8845769	>chr10:8847040-8847059	GGTATCTTATTTATTAAGGT	GAATCTATTCAGAAAGGGTG
>chr10:8845829-8845849	>chr10:8847040-8847059	GCCATTCTAGATAGAGTACTC	GAATCTATTCAGAAAGGGTG
>chr10:8845929-8845949	>chr10:8847040-8847059	GAAGACAATTCCATGCAAGCC	GAATCTATTCAGAAAGGGTG
>chr10:8845995-8846015	>chr10:8847040-8847059	GGCTAGGATGGAGAGTGACAG	GAATCTATTCAGAAAGGGTG
>chr10:8846063-8846082	>chr10:8847069-8847088	GGGCCATGGGAACCATGGAA	GAGAGCTGCAATACCCCTTG
>chr10:8846184-8846204	>chr10:8847185-8847203	GTTTACTTCTCCACAGAGCCC	GTAACATCCATCATGGCCT
>chr10:8846242-8846262	>chr10:8847281-8847300	GTTGAAGTGAGAGACAGGGAT	GGTTTGCGATGAGAAGACAT
>chr10:8846609-8846629	>chr10:8847628-8847647	GATTCACCTCCTGGCCATGCA	GTGGATCTTGAAAAGTAAGT
>chr10:8847040-8847059	>chr10:8848303-8848323	GAATCTATTCAGAAAGGGTG	GATCTCACAAGAAAGGGTTCA
>chr10:8847149-8847169	>chr10:8848303-8848323	GTAAACTCCAATGGGGTAATT	GATCTCACAAGAAAGGGTTCA
>chr10:8847214-8847233	>chr10:8848303-8848323	GTAATGGGTCAAGCTTTTGC	GATCTCACAAGAAAGGGTTCA
>chr10:8847281-8847300	>chr10:8848303-8848323	GGTTTGCGATGAGAAGACAT	GATCTCACAAGAAAGGGTTCA
>chr10:8847390-8847409	>chr10:8848382-8848402	GTCTTGTGCTGAATAAATTT	GATGAGGTGACAAATGTAGTC
>chr10:8847458-8847478	>chr10:8848462-8848482	GAAGCAATATAAGCTACTTGA	GCCAGGACAAAATAGGATTCG
>chr10:8847562-8847582	>chr10:8848616-8848636	GCATGCAGCCAGGGGATGCCA	GAAGGAAAAACGAATTCAAGA
>chr10:8847628-8847647	>chr10:8848627-8848647	GTGGATCTTGAAAAGTAAGT	GAATTCAAGAAGGTGATCAAC
>chr10:8847755-8847774	>chr10:8848770-8848789	GACCACAGGAGCTCTTCTGC	GGGAAGGAAAGAGCAGCGTA
>chr10:8847867-8847887	>chr10:8848923-8848942	GTAAAATGAGGCCGGACCTAC	GGCAAGATAACTATAGAAGT
>chr10:8848024-8848043	>chr10:8849060-8849079	GGCTACTGTTGTGGCTATCT	GAGTATGATGTCTATTTCAT
>chr10:8848303-8848323	>chr10:8849324-8849343	GATCTCACAAGAAAGGGTTCA	GCCCAGGCTTTATTTTCACT
>chr10:8848365-8848385	>chr10:8849410-8849428	GTAACAGAGTGACAAAGGATG	GAGCAGCCTTCAGGTGGAT
>chr10:8848462-8848482	>chr10:8849485-8849505	GCCAGGACAAAATAGGATTCG	GCCTACTGATCACTCATTTGT
>chr10:8848538-8848558	>chr10:8849616-8849635	GAGAATGAAGCACCCTCCCCT	GGCGCAAGAGGATGAACCCC
>chr10:8848616-8848636	>chr10:8849637-8849656	GAAGGAAAAACGAATTCAAGA	GCCCATCTCCTTAATCTGCT
>chr10:8848748-8848768	>chr10:8849790-8849810	GACACTGTGAGCTACTAGAGT	GCAATAGTCAGCGGTAGGGGG
>chr10:8848923-8848942	>chr10:8849947-8849967	GGCAAGATAACTATAGAAGT	GCAAGAGGAGGTAGGGAGCAG
>chr10:8849060-8849079	>chr10:8850055-8850074	GAGTATGATGTCTATTTCAT	GTGACTGTAGCCGATTTTAT
>chr10:8849231-8849251	>chr10:8850230-8850249	GCTAATCTTTGGAGAAGTTGA	GCTCCTTACTACTGTACACG
>chr10:8849324-8849343	>chr10:8850454-8850472	GCCCAGGCTTTATTTTCACT	GTGAAAGTAAGGACGTCCT
>chr10:8849410-8849428	>chr10:8850454-8850472	GAGCAGCCTTCAGGTGGAT	GTGAAAGTAAGGACGTCCT
>chr10:8849485-8849505	>chr10:8850531-8850551	GCCTACTGATCACTCATTTGT	GTTTTTCATTTTCCGGAGTGC
>chr10:8849616-8849635	>chr10:8850630-8850650	GGCGCAAGAGGATGAACCCC	GATCAATCAAATTCGGTGAAT
>chr10:8849729-8849749	>chr10:8850718-8850737	GGTGTGTGTGCATTGTTGTAA	GAATAACTGTGTTACGACAC
>chr10:8849796-8849816	>chr10:8851074-8851094	GATCACGCAATAGTCAGCGGT	GCTGGATCTAATCAGTTCTGA
>chr10:8849863-8849883	>chr10:8851074-8851094	GCAGGGCTGAAATGTGAACCT	GCTGGATCTAATCAGTTCTGA
>chr10:8849947-8849967	>chr10:8851074-8851094	GCAAGAGGAGGTAGGGAGCAG	GCTGGATCTAATCAGTTCTGA
>chr10:8850048-8850066	>chr10:8851074-8851094	GGCTACAGTCACCGCAAGT	GCTGGATCTAATCAGTTCTGA
>chr10:8850136-8850156	>chr10:8851173-8851192	GTGACATTTACATATCACTCA	GCATTGAGTCATTGTACATC
>chr10:8850230-8850249	>chr10:8851385-8851404	GCTCCTTACTACTGTACACG	GTGCTGAATAAATGCATACC
>chr10:8850454-8850472	>chr10:8851457-8851477	GTGAAAGTAAGGACGTCCT	GATTTATACTCAAAGGTGGAA
>chr10:8850531-8850551	>chr10:8851593-8851613	GTTTTTCATTTTCCGGAGTGC	GAAATATCACTGGAAAAGAAC
>chr10:8850630-8850650	>chr10:8851692-8851710	GATCAATCAAATTCGGTGAAT	GGCCCAAAGCGGAAGTTTT
>chr10:8850712-8850732	>chr10:8851731-8851751	GTAACACAGTTATTCAACTTC	GTAATGTCTAATGGTAAGTTC
>chr10:8851074-8851094	>chr10:8852085-8852105	GCTGGATCTAATCAGTTCTGA	GTGTGTAAGGAGACTGAGGGC
>chr10:8851173-8851192	>chr10:8852196-8852215	GCATTGAGTCATTGTACATC	GGAGAACATCTCTTAATACG
>chr10:8851385-8851404	>chr10:8852529-8852548	GTGCTGAATAAATGCATACC	GAGATGACAATTAGTAGGCA
>chr10:8851457-8851477	>chr10:8852529-8852548	GATTTATACTCAAAGGTGGAA	GAGATGACAATTAGTAGGCA
>chr10:8851593-8851613	>chr10:8852676-8852696	GAAATATCACTGGAAAAGAAC	GACATAAGAATAAAACCAGAT
>chr10:8851692-8851710	>chr10:8853118-8853137	GGCCCAAAGCGGAAGTTTT	GCTTCAAGCTATTAAGTTAA
>chr10:8851779-8851799	>chr10:8853118-8853137	GAAACCGTGTGTTTCAGATAT	GCTTCAAGCTATTAAGTTAA
>chr10:8851859-8851879	>chr10:8853118-8853137	GCAAGTGCTTCAGCTCACAGA	GCTTCAAGCTATTAAGTTAA
>chr10:8851953-8851973	>chr10:8853118-8853137	GAGGCAGAATTCAGAGTTCTG	GCTTCAAGCTATTAAGTTAA
>chr10:8852056-8852076	>chr10:8853118-8853137	GAGTATGTTGCCAAAGTCTCA	GCTTCAAGCTATTAAGTTAA
>chr10:8852139-8852158	>chr10:8853181-8853200	GACAATCACTGGAGCACACA	GGGATCCTATTTGAGTCAAC
>chr10:8852221-8852240	>chr10:8853240-8853260	GATTGTGCAGTGTCCTCAGA	GGAGCCTCCAGGCAAGAGCCC
>chr10:8852529-8852548	>chr10:8853655-8853674	GAGATGACAATTAGTAGGCA	GCTTTCCAGCCCCAGCCTAT
>chr10:8852676-8852696	>chr10:8853734-8853754	GACATAAGAATAAAACCAGAT	GTTTCAGTACCAAGGTAATGC
>chr10:8853118-8853137	>chr10:8854175-8854195	GCTTCAAGCTATTAAGTTAA	GAACTTCCAGTCCAAGATTGA
>chr10:8853173-8853192	>chr10:8854282-8854302	GAAGTCCAGTTGACTCAAAT	GAATTACCTATATGGATGTTC
>chr10:8853240-8853260	>chr10:8854282-8854302	GGGCTCTTGCCTGGAGGCTCC	GAATTACCTATATGGATGTTC
>chr10:8853341-8853361	>chr10:8854336-8854356	GTACTAGCCAGCAAGGAAATA	GACTGAATTTAGCAAGGAAAT
>chr10:8853476-8853496	>chr10:8854465-8854485	GAGTGAGTCTAATCTGATCAT	GGGATAAACTGAACAAAGTAT
>chr10:8853655-8853674	>chr10:8854888-8854908	GCTTTCCAGCCCCAGCCTAT	GAGTTTATATTCCCTTCCATT
>chr10:8853734-8853754	>chr10:8854888-8854908	GTTTCAGTACCAAGGTAATGC	GAGTTTATATTCCCTTCCATT
>chr10:8854175-8854195	>chr10:8855204-8855223	GAACTTCCAGTCCAAGATTGA	GGCAATAGCAAGTCTTTGCA
>chr10:8854282-8854302	>chr10:8855306-8855325	GAATTACCTATATGGATGTTC	GGTTTAATTGTGTAGGAAAC
>chr10:8854336-8854356	>chr10:8855557-8855577	GACTGAATTTAGCAAGGAAAT	GTAGATGAATTTCCAAAGTGT
>chr10:8854465-8854485	>chr10:8855557-8855577	GGGATAAACTGAACAAAGTAT	GTAGATGAATTTCCAAAGTGT
>chr10:8854888-8854908	>chr10:8855881-8855901	GAGTTTATATTCCCTTCCATT	GCACAGTAAAGTAGGACAGAG
>chr10:8855004-8855024	>chr10:8856082-8856102	GTCTTCCTGTTGAGTTGTAAG	GACTTTATCCTCTCGGGGCAC
>chr10:8855153-8855172	>chr10:8856174-8856194	GTATAGTGGGATATCACATG	GAAAGAAACAATGAGTAATCC
>chr10:8855204-8855223	>chr10:8856262-8856281	GGCAATAGCAAGTCTTTGCA	GACTGAGCTGCCTGCCTTCC
>chr10:8855306-8855325	>chr10:8856292-8856311	GGTTTAATTGTGTAGGAAAC	GTCCGCCACTAGGTCAGGAC
>chr10:8855557-8855577	>chr10:8857089-8857109	GTAGATGAATTTCCAAAGTGT	GACTGAGGAAAAGTTGATCAA
>chr10:8855640-8855660	>chr10:8857089-8857109	GGGAGAGAGATAACACCAAAG	GACTGAGGAAAAGTTGATCAA
>chr10:8855839-8855859	>chr10:8857089-8857109	GACCAAAGATGTGCAGAATGA	GACTGAGGAAAAGTTGATCAA
>chr10:8855928-8855948	>chr10:8857089-8857109	GCACATTGCATAAGCTAAAAT	GACTGAGGAAAAGTTGATCAA
>chr10:8856082-8856102	>chr10:8857089-8857109	GACTTTATCCTCTCGGGGCAC	GACTGAGGAAAAGTTGATCAA
>chr10:8856174-8856194	>chr10:8857297-8857317	GAAAGAAACAATGAGTAATCC	GAATACTGTGCAATACAAATA
>chr10:8856262-8856281	>chr10:8857297-8857317	GACTGAGCTGCCTGCCTTCC	GAATACTGTGCAATACAAATA
>chr10:8856316-8856336	>chr10:8857882-8857902	GCTTCCTTGGGGGCAATCATA	GTAAGGACATAATCCATGCAT
>chr10:8857089-8857109	>chr10:8858088-8858107	GACTGAGGAAAAGTTGATCAA	GTCGTGAGGTGCTGATCCAC
>chr10:8857297-8857317	>chr10:8858314-8858334	GAATACTGTGCAATACAAATA	GACCATTTGACTTGCACTTGA
>chr10:8857882-8857902	>chr10:8858871-8858891	GTAAGGACATAATCCATGCAT	GAGGTCCCTAGAGGGAGGCAG
>chr10:8858003-8858023	>chr10:8859073-8859092	GAAAAATGCACTTTGGAGTTC	GGTGGGACATAAATTATTGG
>chr10:8858070-8858090	>chr10:8859073-8859092	GACTCAGAATCTATGCCTCCC	GGTGGGACATAAATTATTGG
>chr10:8858124-8858144	>chr10:8859215-8859235	GAAACATTCCCAGAATTTTTG	GCCTGGCCTGATCAAAAGCGG
>chr10:8858290-8858310	>chr10:8859404-8859424	GAAAAAAAGGTTGAACTTGAT	GTCAGCAGGAAAAACAGCTCA
>chr10:8858351-8858370	>chr10:8859404-8859424	GTTTCCCACTTACTGCATTC	GTCAGCAGGAAAAACAGCTCA
>chr10:8858428-8858448	>chr10:8859431-8859451	GTTTTTGGAATCACATGGTGC	GATGGATGGTAATAGACTGAT
>chr10:8858510-8858530	>chr10:8859565-8859584	GTGTGACAGCCCTGGACAAAT	GATAGTAACAAGTCTAAACA
>chr10:8858572-8858591	>chr10:8859630-8859649	GTGGGACCTCTTCCTCCCAA	GCAGACTCTGCTTGGGTTTA
>chr10:8858684-8858703	>chr10:8859783-8859802	GTTGAGGCTTTAATTGCACC	GTACCCTTTCTAAGTGAAAC
>chr10:8858819-8858839	>chr10:8859878-8859898	GTTAAATCTCTTCAACACGAT	GAATATTTACTGCCTAAGGAG
>chr10:8858871-8858891	>chr10:8859885-8859905	GAGGTCCCTAGAGGGAGGCAG	GGCAGTAAATATTCTGTTTAT
>chr10:8859073-8859092	>chr10:8860073-8860092	GGTGGGACATAAATTATTGG	GCTAAGTTGTGGATTAGACC
>chr10:8859215-8859235	>chr10:8860223-8860243	GCCTGGCCTGATCAAAAGCGG	GCTGGAGCAAAGTGCAATACA
>chr10:8859404-8859424	>chr10:8860412-8860431	GTCAGCAGGAAAAACAGCTCA	GCCTTGCCCTTCTGCTCTAA
>chr10:8859481-8859500	>chr10:8860483-8860502	GGATGCAAGCCACAGTTCAC	GCACAAGCCTCATCAGACAC
>chr10:8859565-8859584	>chr10:8860639-8860659	GATAGTAACAAGTCTAAACA	GAAAAGCCATTTAGCATCTTA
>chr10:8859630-8859649	>chr10:8860639-8860659	GCAGACTCTGCTTGGGTTTA	GAAAAGCCATTTAGCATCTTA
>chr10:8859783-8859802	>chr10:8860986-8861005	GTACCCTTTCTAAGTGAAAC	GTGAAGACTTTAGGCCATTA
>chr10:8859878-8859898	>chr10:8860986-8861005	GAATATTTACTGCCTAAGGAG	GTGAAGACTTTAGGCCATTA
>chr10:8859949-8859969	>chr10:8860986-8861005	GACACAGAAGAAGCAAAAGAC	GTGAAGACTTTAGGCCATTA
>chr10:8860073-8860092	>chr10:8861166-8861186	GCTAAGTTGTGGATTAGACC	GGTAAATGCTTCAATTTAAGT
>chr10:8860161-8860179	>chr10:8861166-8861186	GGGGTTCCCACAATATGAA	GGTAAATGCTTCAATTTAAGT
>chr10:8860223-8860243	>chr10:8861241-8861261	GCTGGAGCAAAGTGCAATACA	GAAAAGTTTACTATAAAGTAA
>chr10:8860302-8860322	>chr10:8861342-8861362	GAACCTAATACTATGATTAAG	GTTCCATTCCATTAGAATTGG
>chr10:8860412-8860431	>chr10:8861430-8861449	GCCTTGCCCTTCTGCTCTAA	GAAAAGGCACTCATTAGGAA
>chr10:8860483-8860502	>chr10:8861833-8861852	GCACAAGCCTCATCAGACAC	GTTAAAAATACACTAGCTTA
>chr10:8860639-8860659	>chr10:8861833-8861852	GAAAAGCCATTTAGCATCTTA	GTTAAAAATACACTAGCTTA
>chr10:8860712-8860732	>chr10:8861833-8861852	GAAAACTAAAATTGCTTCACA	GTTAAAAATACACTAGCTTA
>chr10:8860986-8861005	>chr10:8862098-8862118	GTGAAGACTTTAGGCCATTA	GAAAAGGGTTTATTAGGCAGT
>chr10:8861052-8861071	>chr10:8862098-8862118	GGTAGATAAATTAGGACTGA	GAAAAGGGTTTATTAGGCAGT
>chr10:8861166-8861186	>chr10:8862353-8862372	GGTAAATGCTTCAATTTAAGT	GGGCAATCTTTCATCCTGTT
>chr10:8861241-8861261	>chr10:8862353-8862372	GAAAAGTTTACTATAAAGTAA	GGGCAATCTTTCATCCTGTT
>chr10:8861342-8861362	>chr10:8862353-8862372	GTTCCATTCCATTAGAATTGG	GGGCAATCTTTCATCCTGTT
>chr10:8861430-8861449	>chr10:8862646-8862665	GAAAAGGCACTCATTAGGAA	GAACCACACTTACCTTATAA
>chr10:8861833-8861852	>chr10:8862842-8862862	GTTAAAAATACACTAGCTTA	GAAGTGAGATTGCTATAAACT
>chr10:8861897-8861917	>chr10:8862898-8862918	GAGAAAGCTAATTAGCTGTTC	GCAAAGGTAATATTTAAGCTT
>chr10:8861983-8862003	>chr10:8863227-8863246	GAAGCCATGTAATTCTTCCCT	GGGTAGAACTGAAATCGATA
>chr10:8862098-8862118	>chr10:8863227-8863246	GAAAAGGGTTTATTAGGCAGT	GGGTAGAACTGAAATCGATA
>chr10:8862353-8862372	>chr10:8863353-8863373	GGGCAATCTTTCATCCTGTT	GCTATGATGGTGACTATGATA
>chr10:8862646-8862665	>chr10:8863945-8863964	GAACCACACTTACCTTATAA	GAGTCAGGGTTTATACAATA
>chr10:8862696-8862716	>chr10:8863945-8863964	GGTAAAGATAATCTCTTCATG	GAGTCAGGGTTTATACAATA
>chr10:8862813-8862833	>chr10:8863945-8863964	GTATAAAGATAGTATTACGGG	GAGTCAGGGTTTATACAATA
>chr10:8862898-8862918	>chr10:8863945-8863964	GCAAAGGTAATATTTAAGCTT	GAGTCAGGGTTTATACAATA
>chr10:8863227-8863246	>chr10:8864367-8864386	GGGTAGAACTGAAATCGATA	GAATTAACCCAAACAAGCCC
>chr10:8863340-8863359	>chr10:8864367-8864386	GTATGTATGTATCGCTATGA	GAATTAACCCAAACAAGCCC
>chr10:8863408-8863428	>chr10:8864437-8864457	GCAGTGTAAATCAGATCATAA	GTCAGTGGCCTGAATATACCA
>chr10:8863582-8863602	>chr10:8864614-8864633	GCTAGAAATGTTTTTCTAGTT	GAATTGGTTAAGGGCGGGAA
>chr10:8863945-8863964	>chr10:8864969-8864988	GAGTCAGGGTTTATACAATA	GTACTACTGAAGAGGGCGTA
>chr10:8864016-8864036	>chr10:8865138-8865158	GTGGTATCTTTAAAGTTACCT	GTAAATACTACCCAAACCCAT
>chr10:8864111-8864131	>chr10:8865138-8865158	GATTGATTTGAGATTGAGCAG	GTAAATACTACCCAAACCCAT
>chr10:8864182-8864202	>chr10:8865334-8865354	GCTACCATTTGTTTTGGGTAA	GGAGGAAATAATTCAGAACAT
>chr10:8864367-8864386	>chr10:8865506-8865525	GAATTAACCCAAACAAGCCC	GTTGCAAATAGGCTTTCTAT
>chr10:8864437-8864457	>chr10:8865506-8865525	GTCAGTGGCCTGAATATACCA	GTTGCAAATAGGCTTTCTAT
>chr10:8864529-8864549	>chr10:8865707-8865727	GAAATCATTAAATGAAGGTGG	GCCTCTACAAATTAAGGGACA
>chr10:8864614-8864633	>chr10:8865707-8865727	GAATTGGTTAAGGGCGGGAA	GCCTCTACAAATTAAGGGACA
>chr10:8864723-8864743	>chr10:8865725-8865743	GAGTGATAGACTTTCTATTTT	GGCTGGAGACACACTCCGT
>chr10:8864893-8864913	>chr10:8865902-8865920	GGTCTGTGTGCTTCTACCATC	GCATGAGTATACATCGTAG
>chr10:8864969-8864988	>chr10:8866114-8866134	GTACTACTGAAGAGGGCGTA	GTTTGAATTATTGAGTTTTCA
>chr10:8865138-8865158	>chr10:8866153-8866173	GTAAATACTACCCAAACCCAT	GTGAAATCTCTGACCTTTGTG
>chr10:8865334-8865354	>chr10:8866667-8866686	GGAGGAAATAATTCAGAACAT	GTCTGACAGAGTAGTAGCTT
>chr10:8865506-8865525	>chr10:8866667-8866686	GTTGCAAATAGGCTTTCTAT	GTCTGACAGAGTAGTAGCTT
>chr10:8865707-8865727	>chr10:8866716-8866736	GCCTCTACAAATTAAGGGACA	GAGCATAAACTGAGATTCAGA
>chr10:8865902-8865920	>chr10:8867158-8867178	GCATGAGTATACATCGTAG	GAGTCAACATTCACTTGTTTA
>chr10:8866114-8866134	>chr10:8867158-8867178	GTTTGAATTATTGAGTTTTCA	GAGTCAACATTCACTTGTTTA
>chr10:8866314-8866334	>chr10:8867382-8867402	GACACAGCTGTACCATTGTTC	GTTCAATAAATGCAGAAGAAT
>chr10:8866667-8866686	>chr10:8867738-8867756	GTCTGACAGAGTAGTAGCTT	GTTTCAACTTAGTCAGTCG
>chr10:8866791-8866811	>chr10:8867854-8867874	GAATCAATCAACTCCATTTGA	GTATACTGCTAAATAGTTATT
>chr10:8866867-8866887	>chr10:8867889-8867909	GTTATCCTTCCATTCTCACAT	GTGAAGAAACAAACATAATGA
>chr10:8867158-8867178	>chr10:8868284-8868304	GAGTCAACATTCACTTGTTTA	GTGATCCGAGAAACAAAGTAG
>chr10:8867382-8867402	>chr10:8868652-8868671	GTTCAATAAATGCAGAAGAAT	GCAGATATGGCAGAAGATTC
>chr10:8867558-8867578	>chr10:8868652-8868671	GTGTAGAAAAAGACTGAGAAG	GCAGATATGGCAGAAGATTC
>chr10:8867738-8867756	>chr10:8868786-8868806	GTTTCAACTTAGTCAGTCG	GTCAAGAAAAATCATCATTCC
>chr10:8867854-8867874	>chr10:8868918-8868938	GTATACTGCTAAATAGTTATT	GAAAACTCATGAAGTGTTTAG
>chr10:8867934-8867952	>chr10:8868980-8869000	GGATAGGTACCCTGAATAA	GTTAGTCTCATTCCTAAATGA
>chr10:8868015-8868035	>chr10:8869022-8869042	GTTTAGCATGCCATTAGCTGA	GCGATGTGCACCAACCACACT
>chr10:8868080-8868099	>chr10:8869077-8869097	GTGCTAGACCCTCTGTCACT	GCAAGTAGTGATCAAGGTAAT
>chr10:8868284-8868304	>chr10:8869376-8869395	GTGATCCGAGAAACAAAGTAG	GTTCACACAAGCCTGAGAAA
>chr10:8868652-8868671	>chr10:8869798-8869818	GCAGATATGGCAGAAGATTC	GATTTACCTCTTCAGGCATCT
>chr10:8868786-8868806	>chr10:8869838-8869857	GTCAAGAAAAATCATCATTCC	GATGCATGTAGCTGAAGCCA
>chr10:8868918-8868938	>chr10:8869930-8869950	GAAAACTCATGAAGTGTTTAG	GAGAACTAAGAGATCCTCTAT
>chr10:8869022-8869042	>chr10:8870171-8870191	GCGATGTGCACCAACCACACT	GAAGAAAAACCCTCTATATTT
>chr10:8869107-8869127	>chr10:8870171-8870191	GTTGGCTGCACAGATTTTAAG	GAAGAAAAACCCTCTATATTT
>chr10:8869376-8869395	>chr10:8870530-8870550	GTTCACACAAGCCTGAGAAA	GAGAAACTCAAAACCCTAAGC
>chr10:8869543-8869563	>chr10:8870657-8870677	GTGATTGTGTTCCTCTCTTCC	GTATTATCCTTCTCCATCTTT
>chr10:8869798-8869818	>chr10:8870845-8870865	GATTTACCTCTTCAGGCATCT	GAAATCCACATACAACAGAGG
>chr10:8869851-8869871	>chr10:8870892-8870911	GAAGCCAAGGGTTTACCAAGT	GCAAACAAGGGCATAAGTAG
>chr10:8869930-8869950	>chr10:8871018-8871038	GAGAACTAAGAGATCCTCTAT	GTGAACTTGAGTTCTTGTCTC
>chr10:8869997-8870017	>chr10:8871018-8871038	GAGGTAGAGCTCCTTGCCTCA	GTGAACTTGAGTTCTTGTCTC
>chr10:8870171-8870191	>chr10:8871205-8871223	GAAGAAAAACCCTCTATATTT	GTACGGAGAAAGTCGCTAC
>chr10:8870530-8870550	>chr10:8871834-8871853	GAGAAACTCAAAACCCTAAGC	GAATATACGAAATGTACTGA
>chr10:8870657-8870677	>chr10:8871834-8871853	GTATTATCCTTCTCCATCTTT	GAATATACGAAATGTACTGA
>chr10:8870743-8870762	>chr10:8871834-8871853	GACGGGGTTGGACTAGAAGT	GAATATACGAAATGTACTGA
>chr10:8870845-8870865	>chr10:8871873-8871892	GAAATCCACATACAACAGAGG	GTAAAGTCTAGTTTAAGCAA
>chr10:8871018-8871038	>chr10:8872032-8872052	GTGAACTTGAGTTCTTGTCTC	GAACTGATGGATTAGATCATT
>chr10:8871098-8871118	>chr10:8872109-8872128	GGAAAGGCAGGAAATGCAGGT	GCGTACTGTAAAAATTGCTG
>chr10:8871205-8871223	>chr10:8872231-8872250	GTACGGAGAAAGTCGCTAC	GTTATATGGCAAGTTACACT
>chr10:8871834-8871853	>chr10:8872906-8872926	GAATATACGAAATGTACTGA	GAAAATGTGGAAAACCCTTCA
>chr10:8871976-8871996	>chr10:8873028-8873047	GTGGAAAGAGGGGAGATCCTT	GCTGAGATTAAAACCACCAA
>chr10:8872085-8872104	>chr10:8873103-8873123	GATTAGTAACATTAGAAACT	GAATTGCCTACGTCAGAAAGA
>chr10:8872140-8872160	>chr10:8873544-8873564	GGAACAATTATTTTGAGTACA	GTTGTGCCTATGGATTTTCAC
>chr10:8872231-8872250	>chr10:8873544-8873564	GTTATATGGCAAGTTACACT	GTTGTGCCTATGGATTTTCAC
>chr10:8872334-8872354	>chr10:8873544-8873564	GAGCTGTCTATTAAGAAGATC	GTTGTGCCTATGGATTTTCAC
>chr10:8872513-8872533	>chr10:8873544-8873564	GGAAAACTTCGAAGCTATTTA	GTTGTGCCTATGGATTTTCAC
>chr10:8872603-8872623	>chr10:8873662-8873682	GCAGTTTTCTGGAAACTGAAC	GTTTCTGACTCAAAAGAGACA
>chr10:8872655-8872675	>chr10:8873662-8873682	GTTAGTCTGAAACCCTTAATG	GTTTCTGACTCAAAAGAGACA
>chr10:8872906-8872926	>chr10:8873930-8873950	GAAAATGTGGAAAACCCTTCA	GGTAAGTCCTGACACTTAGTT
>chr10:8873028-8873047	>chr10:8874206-8874225	GCTGAGATTAAAACCACCAA	GTGAAGACACAAAAGTGGCC
>chr10:8873103-8873123	>chr10:8874206-8874225	GAATTGCCTACGTCAGAAAGA	GTGAAGACACAAAAGTGGCC
>chr10:8873544-8873564	>chr10:8874560-8874580	GTTGTGCCTATGGATTTTCAC	GTCCAAAACATTGAAAGTCTC
>chr10:8873662-8873682	>chr10:8874705-8874724	GTTTCTGACTCAAAAGAGACA	GATCTGGAAGGCAAGATGCT
>chr10:8873930-8873950	>chr10:8875001-8875020	GGTAAGTCCTGACACTTAGTT	GGCAGATTGTCTCAGTCCAA
>chr10:8873988-8874007	>chr10:8875001-8875020	GCCCCTCTGCACATAGACTG	GGCAGATTGTCTCAGTCCAA
>chr10:8874206-8874225	>chr10:8875237-8875257	GTGAAGACACAAAAGTGGCC	GGGTCAAAGAAAGAAATTATA
>chr10:8874453-8874473	>chr10:8875534-8875553	GACTTCAATGAATATCCTTAT	GTGGCAAATTTCAATTAGGC
>chr10:8874560-8874580	>chr10:8875948-8875968	GTCCAAAACATTGAAAGTCTC	GAACACAAGAACCATGAGGAA
>chr10:8874705-8874724	>chr10:8875948-8875968	GATCTGGAAGGCAAGATGCT	GAACACAAGAACCATGAGGAA
>chr10:8874781-8874800	>chr10:8875948-8875968	GACCCGGGTGCACTGGGGAG	GAACACAAGAACCATGAGGAA
>chr10:8875001-8875020	>chr10:8876020-8876040	GGCAGATTGTCTCAGTCCAA	GGGAAGGAGTTTCTAGAGGTA
>chr10:8875107-8875126	>chr10:8876253-8876272	GTATGATAATAGTGGCAAAT	GAACCATTAGAAACATGGGC
>chr10:8875237-8875257	>chr10:8876253-8876272	GGGTCAAAGAAAGAAATTATA	GAACCATTAGAAACATGGGC
>chr10:8875322-8875342	>chr10:8876393-8876413	GGTAATTGAATTTTTCTATGG	GTAACTACCATTTACTGTGAG
>chr10:8875534-8875553	>chr10:8876534-8876553	GTGGCAAATTTCAATTAGGC	GTGCAGTAGCACAAGGATTA
>chr10:8875948-8875968	>chr10:8876978-8876998	GAACACAAGAACCATGAGGAA	GCTACCTGTGTTTGGTGTCTT
>chr10:8876020-8876040	>chr10:8877063-8877083	GGGAAGGAGTTTCTAGAGGTA	GCTAGAGAGATCATGGGGTGG
>chr10:8876253-8876272	>chr10:8877247-8877267	GAACCATTAGAAACATGGGC	GCAGGTGTGGTGAATAAGACA
>chr10:8876393-8876413	>chr10:8877673-8877693	GTAACTACCATTTACTGTGAG	GAGTCATGAAACCAATTTAAT
>chr10:8876479-8876498	>chr10:8877673-8877693	GATTGTTTATCTTGTAGCCA	GAGTCATGAAACCAATTTAAT
>chr10:8876730-8876750	>chr10:8877779-8877798	GATAAAATAGGTAGGATGTGA	GTGTTACATACTATAGATTG
>chr10:8876852-8876871	>chr10:8877860-8877879	GTTACTTGCAAACTTTGATG	GTTGCTAGGTGGGCTTCATA
>chr10:8876978-8876998	>chr10:8878197-8878217	GCTACCTGTGTTTGGTGTCTT	GAACAGAGCAATACCATTTGA
>chr10:8877063-8877083	>chr10:8878197-8878217	GCTAGAGAGATCATGGGGTGG	GAACAGAGCAATACCATTTGA
>chr10:8877146-8877166	>chr10:8878197-8878217	GAAACCATGGTCAATATGATT	GAACAGAGCAATACCATTTGA
>chr10:8877218-8877237	>chr10:8878250-8878270	GAACACACATTCAAGGCAAG	GCTAGGGGCAGGGGGTTATCT
>chr10:8877297-8877316	>chr10:8878397-8878417	GGTCATTAATAGTCCTTTTC	GCAGTTTAAGTAGTTAGCCCA
>chr10:8877673-8877693	>chr10:8878733-8878753	GAGTCATGAAACCAATTTAAT	GGGAAATAGGTTGAATTTCCT
>chr10:8877779-8877798	>chr10:8878968-8878988	GTGTTACATACTATAGATTG	GGAAAGTGGAAGGGAGAGCTA
>chr10:8877849-8877868	>chr10:8878968-8878988	GGACCAGAAAAGTTGCTAGG	GGAAAGTGGAAGGGAGAGCTA
>chr10:8877917-8877937	>chr10:8878968-8878988	GCTCCAAAATAAACTAAATAG	GGAAAGTGGAAGGGAGAGCTA
>chr10:8878197-8878217	>chr10:8879338-8879358	GAACAGAGCAATACCATTTGA	GCCATAGTGCTTCTGAGTTCT
>chr10:8878262-8878282	>chr10:8879338-8879358	GACTAGGACTATGCTAGGGGC	GCCATAGTGCTTCTGAGTTCT
>chr10:8878397-8878417	>chr10:8879396-8879416	GCAGTTTAAGTAGTTAGCCCA	GATGCTTCAGCCCAAGTAGTC
>chr10:8878646-8878666	>chr10:8879663-8879683	GTTCAGGATTATGAGGTAAGA	GGTGGATAAGAGAAAGAATGT
>chr10:8878733-8878753	>chr10:8879735-8879754	GGGAAATAGGTTGAATTTCCT	GATTGTCCACAGCAGTAAAC
>chr10:8878968-8878988	>chr10:8880183-8880202	GGAAAGTGGAAGGGAGAGCTA	GGTCATCTCCAGGAGGGTGT
>chr10:8879033-8879053	>chr10:8880183-8880202	GGCAATAGAGAGTAATGGGGC	GGTCATCTCCAGGAGGGTGT
>chr10:8879093-8879112	>chr10:8880183-8880202	GTATCTACCATCTACCATCA	GGTCATCTCCAGGAGGGTGT
>chr10:8879338-8879358	>chr10:8880804-8880823	GCCATAGTGCTTCTGAGTTCT	GGGGATTGGGGGGCAAGGTT
>chr10:8879396-8879416	>chr10:8880804-8880823	GATGCTTCAGCCCAAGTAGTC	GGGGATTGGGGGGCAAGGTT
>chr10:8879550-8879570	>chr10:8880804-8880823	GGCATGTCTCTGAGGAATTTC	GGGGATTGGGGGGCAAGGTT
>chr10:8879640-8879660	>chr10:8880804-8880823	GAAGCAAAATAACAGGTAGGC	GGGGATTGGGGGGCAAGGTT
>chr10:8879731-8879750	>chr10:8880804-8880823	GTCCACAGCAGTAAACTGGA	GGGGATTGGGGGGCAAGGTT
>chr10:8879867-8879887	>chr10:8880903-8880922	GATAAGTCCTATGTGACGTAC	GGTATACATATGGGCCATGG
>chr10:8879964-8879982	>chr10:8881019-8881039	GGAATATGGCACTCATACC	GAAACACATTCTGGAGCAGAG
>chr10:8880183-8880202	>chr10:8881230-8881249	GGTCATCTCCAGGAGGGTGT	GTTACTCTCGTAGACAATCT
>chr10:8880240-8880260	>chr10:8881302-8881322	GAGTCCTGTGCATTCCTATCT	GGGTGAGTGCGAGAGAGAATG
>chr10:8880804-8880823	>chr10:8882106-8882126	GGGGATTGGGGGGCAAGGTT	GATACATATTATATTAGGAGG
>chr10:8880903-8880922	>chr10:8882106-8882126	GGTATACATATGGGCCATGG	GATACATATTATATTAGGAGG
>chr10:8881019-8881039	>chr10:8882106-8882126	GAAACACATTCTGGAGCAGAG	GATACATATTATATTAGGAGG
>chr10:8881230-8881249	>chr10:8882234-8882253	GTTACTCTCGTAGACAATCT	GACAGTTCTGCTCTATGTCC
>chr10:8881302-8881322	>chr10:8882340-8882360	GGGTGAGTGCGAGAGAGAATG	GATGGAGGACGCGCCACAATA
>chr10:8881402-8881421	>chr10:8882418-8882437	GTAGTAAGAATATTGGTATG	GACCCCCATTCAACTGAAAG
>chr10:8882106-8882126	>chr10:8883116-8883135	GATACATATTATATTAGGAGG	GTAGAGTTCCTGACTGTAGT
>chr10:8882193-8882213	>chr10:8883356-8883376	GTTATCTGTGGAAGGGAAGAG	GCCCTGCATAGTCAACATCAC
>chr10:8882340-8882360	>chr10:8883356-8883376	GATGGAGGACGCGCCACAATA	GCCCTGCATAGTCAACATCAC
>chr10:8882418-8882437	>chr10:8883455-8883475	GACCCCCATTCAACTGAAAG	GTATTATCGAATTTCGTATTT
>chr10:8882482-8882500	>chr10:8883497-8883517	GCTTACTCACAGGGTGCAT	GTAGCATGAAGTATATACTCT
>chr10:8882590-8882609	>chr10:8883583-8883603	GGTGGTAGCCTCTGGCTGAA	GCAAGATCATAATAGAAATGA
>chr10:8882704-8882724	>chr10:8883842-8883862	GTCAAGGCTGGGATTGGGAAG	GTTTAATTAGAAAAAATGCAG
>chr10:8882789-8882808	>chr10:8883842-8883862	GACATTATCTGGCCTGTGGA	GTTTAATTAGAAAAAATGCAG
>chr10:8882958-8882978	>chr10:8883971-8883990	GCAGCCAAAGGCTTGAAGCGG	GGTTGGAAAGACAGCTGCAA
>chr10:8883036-8883055	>chr10:8884045-8884065	GTGTTGTCCCTGTTTCCAGC	GAATAAAGCAATTATCATTTG
>chr10:8883116-8883135	>chr10:8884149-8884169	GTAGAGTTCCTGACTGTAGT	GTAATATGGAAAGTTCCAATT
>chr10:8883197-8883217	>chr10:8884279-8884297	GTTTCCAAACTAGTCCTACTG	GCGAAGTAACTAGTTTTTG
>chr10:8883356-8883376	>chr10:8884351-8884371	GCCCTGCATAGTCAACATCAC	GCCTGCTGTGTTTAGGAGGTC
>chr10:8883455-8883475	>chr10:8884589-8884609	GTATTATCGAATTTCGTATTT	GCAGCATATCGTGCAAGGAAA
>chr10:8883583-8883603	>chr10:8884707-8884726	GCAAGATCATAATAGAAATGA	GCCTTTCCTTTATATAGCTA
>chr10:8883842-8883862	>chr10:8884833-8884852	GTTTAATTAGAAAAAATGCAG	GTGAATCTTGCATTGAGGCA
>chr10:8883971-8883990	>chr10:8885019-8885037	GGTTGGAAAGACAGCTGCAA	GTGTGTTATCAGCTAATCC
>chr10:8884045-8884065	>chr10:8885060-8885080	GAATAAAGCAATTATCATTTG	GAACAATAAATTCATCAGTAC
>chr10:8884149-8884169	>chr10:8885170-8885189	GTAATATGGAAAGTTCCAATT	GCCATTACTAAGAGTTTCAT
>chr10:8884279-8884297	>chr10:8885422-8885442	GCGAAGTAACTAGTTTTTG	GCTGGGAGTAAAAATCTGAAT
>chr10:8884351-8884371	>chr10:8885422-8885442	GCCTGCTGTGTTTAGGAGGTC	GCTGGGAGTAAAAATCTGAAT
>chr10:8884589-8884609	>chr10:8885634-8885654	GCAGCATATCGTGCAAGGAAA	GACTGAAAGAGCTGAGTGCCC
>chr10:8884707-8884726	>chr10:8885801-8885821	GCCTTTCCTTTATATAGCTA	GAAGAACAAGGCAAAGATAGG
>chr10:8884804-8884823	>chr10:8886030-8886049	GAGCCCCTGTGTAATGAGCA	GATGAAGAGGCTGATTGATT
>chr10:8884969-8884987	>chr10:8886030-8886049	GCTATAACCTACGTCTGAG	GATGAAGAGGCTGATTGATT
>chr10:8885023-8885041	>chr10:8886030-8886049	GTTATCAGCTAATCCAGGT	GATGAAGAGGCTGATTGATT
>chr10:8885093-8885113	>chr10:8886165-8886184	GATTCAGAAGAGATACGGAGC	GTGTTCTTCTAGAAGGGTCT
>chr10:8885238-8885258	>chr10:8886265-8886284	GATAAAAGGAAGATCCAAAAT	GGTCATCTAAGCCCATTTCC
>chr10:8885422-8885442	>chr10:8886458-8886478	GCTGGGAGTAAAAATCTGAAT	GAGGGCCCTGTGGTGAAAATT
>chr10:8885634-8885654	>chr10:8886890-8886909	GACTGAAAGAGCTGAGTGCCC	GAGTAAAGTGGATCTCTTTG
>chr10:8885801-8885821	>chr10:8886890-8886909	GAAGAACAAGGCAAAGATAGG	GAGTAAAGTGGATCTCTTTG
>chr10:8886030-8886049	>chr10:8887359-8887379	GATGAAGAGGCTGATTGATT	GATTCTAGAATATATGACAAA
>chr10:8886165-8886184	>chr10:8887359-8887379	GTGTTCTTCTAGAAGGGTCT	GATTCTAGAATATATGACAAA
>chr10:8886265-8886284	>chr10:8887359-8887379	GGTCATCTAAGCCCATTTCC	GATTCTAGAATATATGACAAA
>chr10:8886350-8886370	>chr10:8887359-8887379	GAAGAAGGAAAGGGTATGGAG	GATTCTAGAATATATGACAAA
>chr10:8886458-8886478	>chr10:8887736-8887756	GAGGGCCCTGTGGTGAAAATT	GACTGCAAGGATATCAAGGAA
>chr10:8886890-8886909	>chr10:8888027-8888046	GAGTAAAGTGGATCTCTTTG	GAATACCCTTGCTAACTCTT
>chr10:8886986-8887006	>chr10:8888027-8888046	GGAACTCTCATGTATTACCAA	GAATACCCTTGCTAACTCTT
>chr10:8887359-8887379	>chr10:8888625-8888645	GATTCTAGAATATATGACAAA	GTGCATAATTCCAGAAGGCAC
>chr10:8887444-8887463	>chr10:8888625-8888645	GACACAAATTAATGGTTTCC	GTGCATAATTCCAGAAGGCAC
>chr10:8887736-8887756	>chr10:8888932-8888952	GACTGCAAGGATATCAAGGAA	GTCATACTTATTGTAACACTT
>chr10:8887809-8887829	>chr10:8888932-8888952	GTAAAAATCATCTAAGTCTCA	GTCATACTTATTGTAACACTT
>chr10:8888027-8888046	>chr10:8889061-8889081	GAATACCCTTGCTAACTCTT	GCACTTGAACATCAGAATTGC
>chr10:8888117-8888137	>chr10:8889398-8889417	GCTGTGAAGGTACTGATGACC	GGGCTAGAAAAAATGCTGAG
>chr10:8888250-8888269	>chr10:8889398-8889417	GGACTAGCACATGCATGTCT	GGGCTAGAAAAAATGCTGAG
>chr10:8888345-8888365	>chr10:8889398-8889417	GTGCCTTCCTTTGGAAGGCTG	GGGCTAGAAAAAATGCTGAG
>chr10:8888625-8888645	>chr10:8889669-8889688	GTGCATAATTCCAGAAGGCAC	GTTAGATTTTACTCAAGGAG
>chr10:8888932-8888952	>chr10:8889926-8889945	GTCATACTTATTGTAACACTT	GAAAAAGCTGACATGTGGAT
>chr10:8889061-8889081	>chr10:8890206-8890226	GCACTTGAACATCAGAATTGC	GATTAAAAGCATATAGGAACA
>chr10:8889398-8889417	>chr10:8890475-8890495	GGGCTAGAAAAAATGCTGAG	GAGAATATTTTACTGTGACTC
>chr10:8889484-8889504	>chr10:8890928-8890948	GCCCCTGACTCTCCATCTTTT	GTAACTTTAATTGCACTTAAT
>chr10:8889669-8889688	>chr10:8890928-8890948	GTTAGATTTTACTCAAGGAG	GTAACTTTAATTGCACTTAAT
>chr10:8889729-8889749	>chr10:8890928-8890948	GGAGAAGCAGAGGCAGGACCA	GTAACTTTAATTGCACTTAAT
>chr10:8889873-8889892	>chr10:8890928-8890948	GAGAGGGTATATAAATGCAT	GTAACTTTAATTGCACTTAAT
>chr10:8890003-8890022	>chr10:8891207-8891227	GCTTGTGGGTTTCTTATTGA	GATACAACAAACACTGGAACA
>chr10:8890206-8890226	>chr10:8891207-8891227	GATTAAAAGCATATAGGAACA	GATACAACAAACACTGGAACA
>chr10:8890475-8890495	>chr10:8891688-8891708	GAGAATATTTTACTGTGACTC	GTGTAATGCTTTTCTACAATA
>chr10:8890928-8890948	>chr10:8892056-8892076	GTAACTTTAATTGCACTTAAT	GTGGGCAGATCCAAGGAAAAA
>chr10:8891207-8891227	>chr10:8892209-8892229	GATACAACAAACACTGGAACA	GTCTAGTCCATGCAAAATTCA
>chr10:8891388-8891407	>chr10:8892409-8892429	GAAGATTGCTAGAACTAGCT	GAAGCTCAATTGGAAATATTC
>chr10:8891457-8891475	>chr10:8892547-8892567	GGGAGGAAATATTACTCGA	GTTCAACGTGGGAGAAAGAAC
>chr10:8891688-8891708	>chr10:8892807-8892827	GTGTAATGCTTTTCTACAATA	GAATGGGGGAAGGGTTTCCAT
>chr10:8892056-8892076	>chr10:8893604-8893622	GTGGGCAGATCCAAGGAAAAA	GTTCTTAATGGTCGCAGTT
>chr10:8892157-8892176	>chr10:8893604-8893622	GTTATACAAACTGTGTCCAA	GTTCTTAATGGTCGCAGTT
>chr10:8892209-8892229	>chr10:8893604-8893622	GTCTAGTCCATGCAAAATTCA	GTTCTTAATGGTCGCAGTT
>chr10:8892373-8892392	>chr10:8893604-8893622	GCCACTGGCCATGAATAGAA	GTTCTTAATGGTCGCAGTT
>chr10:8892547-8892567	>chr10:8893604-8893622	GTTCAACGTGGGAGAAAGAAC	GTTCTTAATGGTCGCAGTT
>chr10:8892807-8892827	>chr10:8893911-8893931	GAATGGGGGAAGGGTTTCCAT	GTTGGTCAAAACTAGCCTCTA
>chr10:8893011-8893030	>chr10:8894175-8894195	GGCTGTCCTATGTGACTACA	GGACCTAGAAACAATGACTAT
>chr10:8893604-8893622	>chr10:8894627-8894646	GTTCTTAATGGTCGCAGTT	GATGAACTGTAGGTGGGGGC
>chr10:8893675-8893694	>chr10:8894675-8894694	GGATTATGTCTACATCAGCA	GTACTTTACACAGAGGCTCC
>chr10:8893911-8893931	>chr10:8894953-8894973	GTTGGTCAAAACTAGCCTCTA	GAAGGAATCTCTCTATTGCCC
>chr10:8894175-8894195	>chr10:8895251-8895270	GGACCTAGAAACAATGACTAT	GAATATTAAAAGTCGGTCTA
>chr10:8894235-8894255	>chr10:8895251-8895270	GAAACAGGGTACTCAAAACAG	GAATATTAAAAGTCGGTCTA
>chr10:8894308-8894328	>chr10:8895514-8895534	GCCTTTGGACTTGTGTAGATA	GAATTTCTTGCACAATTCAAA
>chr10:8894435-8894455	>chr10:8895514-8895534	GACATGGTTAATAATGCTAAT	GAATTTCTTGCACAATTCAAA
>chr10:8894507-8894527	>chr10:8895514-8895534	GTATGTTAAGGAAGATGGCTT	GAATTTCTTGCACAATTCAAA
>chr10:8894627-8894646	>chr10:8895698-8895718	GATGAACTGTAGGTGGGGGC	GAGACCAGCACCAAACTGGTT
>chr10:8894707-8894726	>chr10:8895698-8895718	GTCTACCTGCAGGAAGAGGC	GAGACCAGCACCAAACTGGTT
>chr10:8894777-8894797	>chr10:8895778-8895798	GTGGTTCTGGCTTCTGGAGGA	GAAGGTAATTATATCATCTTA
>chr10:8894846-8894866	>chr10:8895848-8895868	GAAACATCTTTTGGAAATCTT	GAAGGAATTCAAGGCTGCTAA
>chr10:8894953-8894973	>chr10:8896226-8896246	GAAGGAATCTCTCTATTGCCC	GCAACTTATTGTGGGTCCTCC
>chr10:8895251-8895270	>chr10:8896273-8896292	GAATATTAAAAGTCGGTCTA	GAAATTAACACTACCTGCAG
>chr10:8895514-8895534	>chr10:8896543-8896562	GAATTTCTTGCACAATTCAAA	GAAGGCACTTTAGCCAAAGG
>chr10:8895698-8895718	>chr10:8897110-8897130	GAGACCAGCACCAAACTGGTT	GCCAAAATTTGTACATATATC
>chr10:8895778-8895798	>chr10:8897110-8897130	GAAGGTAATTATATCATCTTA	GCCAAAATTTGTACATATATC
>chr10:8895881-8895899	>chr10:8897110-8897130	GGGGAAATTTTCACCCGCA	GCCAAAATTTGTACATATATC
>chr10:8896226-8896246	>chr10:8897334-8897354	GCAACTTATTGTGGGTCCTCC	GAGGGCCACTTGAAGCTGGTA
>chr10:8896304-8896324	>chr10:8897334-8897354	GCTCATGGAGATGCAGCCAAT	GAGGGCCACTTGAAGCTGGTA
>chr10:8896370-8896390	>chr10:8897459-8897478	GTGCAAAAGTTCATTGTAAGC	GGTCTGAGCCACACTATGCC
>chr10:8896543-8896562	>chr10:8897797-8897817	GAAGGCACTTTAGCCAAAGG	GTCAAGATACAGAAGGAGGGA
>chr10:8896634-8896654	>chr10:8897797-8897817	GTGTTTTAATTTATCTGCTTG	GTCAAGATACAGAAGGAGGGA
>chr10:8897110-8897130	>chr10:8898113-8898133	GCCAAAATTTGTACATATATC	GAATTATCCATAGAGACCAGT
>chr10:8897214-8897234	>chr10:8898245-8898265	GAAAGAAAAGGCTATCAAGGG	GACACAAAATGTTTAGGCAAC
>chr10:8897334-8897354	>chr10:8898330-8898350	GAGGGCCACTTGAAGCTGGTA	GATTGTGAAAGAGCCTTGTAA
>chr10:8897459-8897478	>chr10:8898745-8898764	GGTCTGAGCCACACTATGCC	GAGTTTCATAAGTTTCGGTC
>chr10:8897797-8897817	>chr10:8898792-8898811	GTCAAGATACAGAAGGAGGGA	GCTTGAGAGTTTGGGAGCTT
>chr10:8898113-8898133	>chr10:8899142-8899162	GAATTATCCATAGAGACCAGT	GAAGTGCGTTAAAGTGGAATA
>chr10:8898245-8898265	>chr10:8899256-8899276	GACACAAAATGTTTAGGCAAC	GACTCATATGCAACTTCCAAG
>chr10:8898330-8898350	>chr10:8899338-8899357	GATTGTGAAAGAGCCTTGTAA	GGTTGTTGAAACCAGGAGAG
>chr10:8898745-8898764	>chr10:8899759-8899778	GAGTTTCATAAGTTTCGGTC	GGTACAGAGCCTTCAGATGT
>chr10:8898886-8898906	>chr10:8899971-8899990	GGACCAGGATGAAGAAAAGGA	GAATTCATTACGACAAAGCA
>chr10:8898961-8898979	>chr10:8899971-8899990	GAGGTTATACAGACCTGCG	GAATTCATTACGACAAAGCA
>chr10:8899074-8899093	>chr10:8900081-8900099	GATGTAGGTGATAAGGGTAT	GCTTACTCGCTTAGTGATC
>chr10:8899142-8899162	>chr10:8900266-8900286	GAAGTGCGTTAAAGTGGAATA	GTTAAGAAATGTGGGACCCAC
>chr10:8899256-8899276	>chr10:8900266-8900286	GACTCATATGCAACTTCCAAG	GTTAAGAAATGTGGGACCCAC
>chr10:8899316-8899335	>chr10:8900348-8900367	GGAAATCACTAATATATCCA	GGTCCACGGATTCCTAGGGG
>chr10:8899386-8899406	>chr10:8900549-8900569	GATGATGGACTCTGAAAGCAC	GTGATCAATGAGGAGGTCAGC
>chr10:8899461-8899480	>chr10:8900549-8900569	GAGAGGTTAGTGGGACAAAC	GTGATCAATGAGGAGGTCAGC
>chr10:8899577-8899597	>chr10:8900690-8900710	GATCCCAGGTTTAATAAATCT	GCTTCTTAATATATGCATGAA
>chr10:8899667-8899686	>chr10:8900690-8900710	GAATTTTAAAGAAGCCCTCC	GCTTCTTAATATATGCATGAA
>chr10:8899738-8899757	>chr10:8900776-8900795	GCAACATTTTAGCTGGCTCT	GGCTTGAAATCTGGAAGCCC
>chr10:8899895-8899915	>chr10:8900904-8900923	GTGGCAGCTCTCAGCATTTGA	GCAAGGAAATCTAGGTACTG
>chr10:8899971-8899990	>chr10:8900991-8901010	GAATTCATTACGACAAAGCA	GGAGATAGTGACTCAGGTAA
>chr10:8900057-8900077	>chr10:8901140-8901159	GCTAACCCCACAGCAAAATCA	GCAAATTAATCACAACTGGC
>chr10:8900266-8900286	>chr10:8901293-8901312	GTTAAGAAATGTGGGACCCAC	GTAGTAGGGAAACCTGGGTT
>chr10:8900348-8900367	>chr10:8901711-8901730	GGTCCACGGATTCCTAGGGG	GTAGTTCTTACTTCACAGGG
>chr10:8900549-8900569	>chr10:8901711-8901730	GTGATCAATGAGGAGGTCAGC	GTAGTTCTTACTTCACAGGG
>chr10:8900690-8900710	>chr10:8901711-8901730	GCTTCTTAATATATGCATGAA	GTAGTTCTTACTTCACAGGG
>chr10:8900776-8900795	>chr10:8902010-8902029	GGCTTGAAATCTGGAAGCCC	GTTTCGAACTCCATATTTAA
>chr10:8900904-8900923	>chr10:8902010-8902029	GCAAGGAAATCTAGGTACTG	GTTTCGAACTCCATATTTAA
>chr10:8900984-8901003	>chr10:8902010-8902029	GTGACTCAGGTAATGGAATA	GTTTCGAACTCCATATTTAA
>chr10:8901140-8901159	>chr10:8902209-8902229	GCAAATTAATCACAACTGGC	GGGAAAAATGATTCTGGGTAA
>chr10:8901293-8901312	>chr10:8902363-8902381	GTAGTAGGGAAACCTGGGTT	GCAGATTCCCGGATTATTC
>chr10:8901711-8901730	>chr10:8902705-8902724	GTAGTTCTTACTTCACAGGG	GGGTCTGATGAGTTTTTCGC
>chr10:8902010-8902029	>chr10:8903079-8903099	GTTTCGAACTCCATATTTAA	GACAAAGTCATTTGCCCCTTT
>chr10:8902098-8902118	>chr10:8903231-8903251	GAGAAACAAAGTGTTTCAGTA	GTTCCCCTTTCTTCTGAGTTG
>chr10:8902209-8902229	>chr10:8903231-8903251	GGGAAAAATGATTCTGGGTAA	GTTCCCCTTTCTTCTGAGTTG
>chr10:8902363-8902381	>chr10:8903394-8903412	GCAGATTCCCGGATTATTC	GGCCCCTGTATCAACAGCC
>chr10:8902685-8902703	>chr10:8903696-8903715	GGAACCATCTCATCACGTC	GAGTGCTGCAGAATAATGTT
>chr10:8902755-8902774	>chr10:8903766-8903785	GGATGTCCTTCAAGCCTGAA	GCCTGAGCAATAATGCACGT
>chr10:8903079-8903099	>chr10:8904178-8904197	GACAAAGTCATTTGCCCCTTT	GCAATCCATTTGTTCTTGAA
>chr10:8903231-8903251	>chr10:8904251-8904271	GTTCCCCTTTCTTCTGAGTTG	GAAGGAAGTGCCTTGTGCCAT
>chr10:8903320-8903338	>chr10:8904321-8904340	GAGTATACACATGGTGCTC	GTAAGGTTGCAGGAGAATGA
>chr10:8903394-8903412	>chr10:8904515-8904535	GGCCCCTGTATCAACAGCC	GTGAAAGACTCTAGGAAGTGG
>chr10:8903541-8903561	>chr10:8904625-8904644	GTTTGACTTCTTTCCTGCCCA	GTCAAAGTGAGTTCAGCTAA
>chr10:8903674-8903694	>chr10:8904714-8904733	GTGAGTTACAGAAAATAAAAC	GTTTCCTGCTAATCTTCTTG
>chr10:8903766-8903785	>chr10:8904833-8904852	GCCTGAGCAATAATGCACGT	GAGGGGAAACAATATTGGCG
>chr10:8903865-8903885	>chr10:8904901-8904921	GAATGCAACGTTTTATTTACC	GATCATTAATTGACTTGATAA
>chr10:8903971-8903991	>chr10:8905024-8905044	GAGGGTGCTTTTTTTCTATCA	GGAAAAGCATTGTACTTTAAA
>chr10:8904178-8904197	>chr10:8905241-8905260	GCAATCCATTTGTTCTTGAA	GTTGAGTGTGTGTTCGAATG
>chr10:8904251-8904271	>chr10:8905330-8905350	GAAGGAAGTGCCTTGTGCCAT	GAATCTAACTGGATTTACCTT
>chr10:8904321-8904340	>chr10:8905330-8905350	GTAAGGTTGCAGGAGAATGA	GAATCTAACTGGATTTACCTT
>chr10:8904515-8904535	>chr10:8907020-8907039	GTGAAAGACTCTAGGAAGTGG	GTTTCTATACTTGGGTCTAG
>chr10:8904625-8904644	>chr10:8907020-8907039	GTCAAAGTGAGTTCAGCTAA	GTTTCTATACTTGGGTCTAG
>chr10:8904714-8904733	>chr10:8907020-8907039	GTTTCCTGCTAATCTTCTTG	GTTTCTATACTTGGGTCTAG
>chr10:8904833-8904852	>chr10:8907020-8907039	GAGGGGAAACAATATTGGCG	GTTTCTATACTTGGGTCTAG
>chr10:8905024-8905044	>chr10:8907020-8907039	GGAAAAGCATTGTACTTTAAA	GTTTCTATACTTGGGTCTAG
>chr10:8905241-8905260	>chr10:8907020-8907039	GTTGAGTGTGTGTTCGAATG	GTTTCTATACTTGGGTCTAG
>chr10:8905330-8905350	>chr10:8907020-8907039	GAATCTAACTGGATTTACCTT	GTTTCTATACTTGGGTCTAG
>chr10:8905420-8905439	>chr10:8907020-8907039	GAGAGTCTAACATTTAATTG	GTTTCTATACTTGGGTCTAG
>chr10:8907020-8907039	>chr10:8908523-8908543	GTTTCTATACTTGGGTCTAG	GAGAAGCAATTGTGGCTGTGT
>chr10:8907150-8907169	>chr10:8908523-8908543	GAAGCACTGTCTTTAATTAC	GAGAAGCAATTGTGGCTGTGT
>chr10:8907205-8907224	>chr10:8908523-8908543	GAACCGCTGCTTTGAGCTTG	GAGAAGCAATTGTGGCTGTGT
>chr10:8907319-8907339	>chr10:8908523-8908543	GTCAGCTATCTCTGTATGTAT	GAGAAGCAATTGTGGCTGTGT
>chr10:8907424-8907443	>chr10:8908523-8908543	GTGAATTAAGTTCACCTCTT	GAGAAGCAATTGTGGCTGTGT
>chr10:8907492-8907511	>chr10:8908523-8908543	GAATGGGTTTTTTGCTTGTC	GAGAAGCAATTGTGGCTGTGT
>chr10:8907546-8907566	>chr10:8908710-8908730	GAGCTGAGGAAATATTTAAGT	GCAGATAGATACATGCTTCTG
>chr10:8907617-8907637	>chr10:8908710-8908730	GGCTGAAGGAAATTGAGAAGT	GCAGATAGATACATGCTTCTG
>chr10:8907687-8907707	>chr10:8908710-8908730	GCACTGAGGGGCAGTTCTGAA	GCAGATAGATACATGCTTCTG
>chr10:8907801-8907821	>chr10:8908997-8909016	GCTGACAACTCAGTCCAATGA	GTTGTTCAGGGGTATGACAT
>chr10:8908523-8908543	>chr10:8909711-8909731	GAGAAGCAATTGTGGCTGTGT	GATATTTTGTAATTTGATGCA
>chr10:8908710-8908730	>chr10:8909789-8909809	GCAGATAGATACATGCTTCTG	GATCATTTAAATTGTACAGTT
>chr10:8908997-8909016	>chr10:8910150-8910170	GTTGTTCAGGGGTATGACAT	GCACAAGGTCACCTACATAGT
>chr10:8909103-8909123	>chr10:8910150-8910170	GCAAATTGACTGAAATAAATG	GCACAAGGTCACCTACATAGT
>chr10:8909381-8909401	>chr10:8911883-8911902	GTGTCAACATAGAGAATGCAA	GTCTGAAGTCCTCCAATATT
>chr10:8909466-8909486	>chr10:8911883-8911902	GATACAGTTGCACTTTGCTTT	GTCTGAAGTCCTCCAATATT
>chr10:8909711-8909731	>chr10:8911883-8911902	GATATTTTGTAATTTGATGCA	GTCTGAAGTCCTCCAATATT
>chr10:8909789-8909809	>chr10:8911883-8911902	GATCATTTAAATTGTACAGTT	GTCTGAAGTCCTCCAATATT
>chr10:8909872-8909891	>chr10:8911883-8911902	GCAATGTCTGCATGACATGG	GTCTGAAGTCCTCCAATATT
>chr10:8910150-8910170	>chr10:8911883-8911902	GCACAAGGTCACCTACATAGT	GTCTGAAGTCCTCCAATATT
>chr10:8910207-8910225	>chr10:8911883-8911902	GTAAAACAGGTGGCTATGC	GTCTGAAGTCCTCCAATATT
>chr10:8910279-8910299	>chr10:8911883-8911902	GAGATCTCTTTGCCACTTAAC	GTCTGAAGTCCTCCAATATT
>chr10:8911883-8911902	>chr10:8913353-8913373	GTCTGAAGTCCTCCAATATT	GTCACCATGTAAAAGAATTGA
>chr10:8911985-8912005	>chr10:8913353-8913373	GTGAGGGAAAAAGTTAATTAA	GTCACCATGTAAAAGAATTGA
>chr10:8912152-8912171	>chr10:8913353-8913373	GCTAATTTGTAGCTGATTTC	GTCACCATGTAAAAGAATTGA
>chr10:8912230-8912250	>chr10:8913353-8913373	GTTTTTCTGATAATTAATATC	GTCACCATGTAAAAGAATTGA
>chr10:8912341-8912360	>chr10:8913353-8913373	GCAACGCTCAGGAAAGTTTA	GTCACCATGTAAAAGAATTGA
>chr10:8912503-8912523	>chr10:8913565-8913583	GACTCACTCAGAATCTCACAG	GACCAGTCGAAATGCAAAC
>chr10:8913353-8913373	>chr10:8914369-8914389	GTCACCATGTAAAAGAATTGA	GATGATGATGGCTAGAATATA
>chr10:8913408-8913427	>chr10:8914564-8914584	GTCCCCTGAGGAGTTACCGA	GCACTAGTGTAAATCATTACC
>chr10:8913565-8913583	>chr10:8914564-8914584	GACCAGTCGAAATGCAAAC	GCACTAGTGTAAATCATTACC
>chr10:8913636-8913655	>chr10:8914987-8915006	GATTCTGAGAGTCTCTGGCT	GCTCCACAACCAGATTTCAA
>chr10:8913758-8913777	>chr10:8914987-8915006	GGAACCTCACCATGGGGATC	GCTCCACAACCAGATTTCAA
>chr10:8914194-8914214	>chr10:8915341-8915360	GGAGCTAAATGTGAGAACATA	GGAAAACACGTCGTTCCTTC
>chr10:8914369-8914389	>chr10:8915709-8915729	GATGATGATGGCTAGAATATA	GAAAAGAAAAGCTTCTAGCTT
>chr10:8914564-8914584	>chr10:8915709-8915729	GCACTAGTGTAAATCATTACC	GAAAAGAAAAGCTTCTAGCTT
>chr10:8914987-8915006	>chr10:8916063-8916082	GCTCCACAACCAGATTTCAA	GTTAGAGACATCAGCCAGCC
>chr10:8915062-8915082	>chr10:8916063-8916082	GAGAAAGATGCTCTGAGAAAA	GTTAGAGACATCAGCCAGCC
>chr10:8915341-8915360	>chr10:8916441-8916461	GGAAAACACGTCGTTCCTTC	GAAATTTCCAGTTTTTCATGG
>chr10:8915709-8915729	>chr10:8916709-8916729	GAAAAGAAAAGCTTCTAGCTT	GATTGAAAAACTCCACTGATA
>chr10:8915811-8915829	>chr10:8916850-8916870	GGGGGACATATTTACCAGC	GTGGATCATATTTAATTCAAT
>chr10:8915923-8915942	>chr10:8917018-8917038	GCTAAGAGAATAAAGGGTAC	GAGGTGATTGTGCCAAATTTA
>chr10:8916063-8916082	>chr10:8917120-8917140	GTTAGAGACATCAGCCAGCC	GACACACAGAAGATACACGAG
>chr10:8916143-8916163	>chr10:8917143-8917162	GTCAAACATTTTCTTTGAAAC	GCCAGTGACTCACGGTGTAC
>chr10:8916253-8916273	>chr10:8917245-8917264	GAGAGATGATTGTATTACTTG	GTGGTTGGGAAGCTTGTGAA
>chr10:8916339-8916359	>chr10:8917415-8917434	GTCCAAATTATCCTCTATTAT	GCTTCACGCCAGCAATTGCT
>chr10:8916441-8916461	>chr10:8917506-8917525	GAAATTTCCAGTTTTTCATGG	GGCTAAGTTCCTAGGAGTCA
>chr10:8916523-8916543	>chr10:8917568-8917588	GATGAATCTACATGGAAAATT	GCAGATGTAACACTTAAATGA
>chr10:8916661-8916680	>chr10:8917751-8917771	GGCTACTGAGATATATTTGC	GTTGTCATTGGGATCACAGTG
>chr10:8916713-8916733	>chr10:8917751-8917771	GAAAAACTCCACTGATAAGGA	GTTGTCATTGGGATCACAGTG
>chr10:8916800-8916820	>chr10:8917831-8917850	GTAAGTAATAGTTTAAAATGA	GCTCCAAAGCCATTCTTTGA
>chr10:8916870-8916890	>chr10:8917868-8917888	GATAATTGGGTGTTTATAATG	GCATGCTGGACTTTTGATATA
>chr10:8917018-8917038	>chr10:8918051-8918070	GAGGTGATTGTGCCAAATTTA	GAGCAAACTTAAAACTATTC
>chr10:8917120-8917140	>chr10:8918172-8918191	GACACACAGAAGATACACGAG	GGGTGCACAATTATCCTTTC
>chr10:8917177-8917196	>chr10:8918290-8918310	GCCATGATACCTAATCATCA	GGATTTATTTATGTTAACACT
>chr10:8917245-8917264	>chr10:8918290-8918310	GTGGTTGGGAAGCTTGTGAA	GGATTTATTTATGTTAACACT
>chr10:8917415-8917434	>chr10:8918558-8918578	GCTTCACGCCAGCAATTGCT	GTAAGCACTGAATATCTCCAA
>chr10:8917506-8917525	>chr10:8918558-8918578	GGCTAAGTTCCTAGGAGTCA	GTAAGCACTGAATATCTCCAA
>chr10:8917605-8917625	>chr10:8918784-8918804	GTGTTTATCACAATGACTGTG	GACACTTTCACAAATTCTCTG
>chr10:8917751-8917771	>chr10:8918784-8918804	GTTGTCATTGGGATCACAGTG	GACACTTTCACAAATTCTCTG
>chr10:8917831-8917850	>chr10:8918859-8918879	GCTCCAAAGCCATTCTTTGA	GGATACACACATGGGAAGAAA
>chr10:8917898-8917918	>chr10:8918950-8918970	GACTTGAACTTCTAAAGCCAG	GTCTTTAATGCATGACCTTCG
>chr10:8917998-8918017	>chr10:8919024-8919044	GAGACAATGGCCACTTTTCT	GGAGAGAAACTTTACTTGTAA
>chr10:8918088-8918108	>chr10:8919107-8919126	GCTGTCAATCCACACCCCTTA	GTTGAAATCAATAAACAAGC
>chr10:8918172-8918191	>chr10:8919251-8919271	GGGTGCACAATTATCCTTTC	GTTTTTTTAACCTGTTGGAGA
>chr10:8918290-8918310	>chr10:8919313-8919332	GGATTTATTTATGTTAACACT	GAAAACTGGGAGTATCTCAG
>chr10:8918396-8918416	>chr10:8919436-8919456	GTGATGACAATAGTTCCATGG	GAACATTTCTGTTCTGATTCC
>chr10:8918558-8918578	>chr10:8919712-8919731	GTAAGCACTGAATATCTCCAA	GTCCTGTCTCCCAGGGGGGT
>chr10:8918784-8918804	>chr10:8919792-8919812	GACACTTTCACAAATTCTCTG	GATTTTCAACAAGAATTTGTT
>chr10:8918859-8918879	>chr10:8919885-8919904	GGATACACACATGGGAAGAAA	GACAGCATCTATAACAGAAC
>chr10:8918950-8918970	>chr10:8919945-8919964	GTCTTTAATGCATGACCTTCG	GAAAACGGAGAGGCATAGGA
>chr10:8919024-8919044	>chr10:8920125-8920144	GGAGAGAAACTTTACTTGTAA	GGAACTGACTTGTCCAATTG
>chr10:8919107-8919126	>chr10:8920125-8920144	GTTGAAATCAATAAACAAGC	GGAACTGACTTGTCCAATTG
>chr10:8919251-8919271	>chr10:8920301-8920321	GTTTTTTTAACCTGTTGGAGA	GCCCAACCCAGATTGTCAATT
>chr10:8919436-8919456	>chr10:8920654-8920674	GAACATTTCTGTTCTGATTCC	GACACAATAAACTAGATCAGT
>chr10:8919503-8919523	>chr10:8920654-8920674	GTGTTTATGGAATGAATGTTA	GACACAATAAACTAGATCAGT
>chr10:8919712-8919731	>chr10:8920710-8920730	GTCCTGTCTCCCAGGGGGGT	GTTTATGTTCACGTATCTGTA
>chr10:8919792-8919812	>chr10:8921133-8921152	GATTTTCAACAAGAATTTGTT	GAGCTTTGCTTAGAGATACT
>chr10:8919885-8919904	>chr10:8921133-8921152	GACAGCATCTATAACAGAAC	GAGCTTTGCTTAGAGATACT
>chr10:8919988-8920007	>chr10:8921133-8921152	GAGACTGGTGCAGGATGGGC	GAGCTTTGCTTAGAGATACT
>chr10:8920125-8920144	>chr10:8921133-8921152	GGAACTGACTTGTCCAATTG	GAGCTTTGCTTAGAGATACT
>chr10:8920197-8920216	>chr10:8921233-8921253	GGGCTGAAACACTTCTGCAT	GAGCATTTCTTTTTGAGATTG
>chr10:8920301-8920321	>chr10:8921461-8921481	GCCCAACCCAGATTGTCAATT	GCTTAATGGTATTCTGTTGCA
>chr10:8920654-8920674	>chr10:8921729-8921748	GACACAATAAACTAGATCAGT	GAATACTTACGCATTGATGT
>chr10:8920710-8920730	>chr10:8921729-8921748	GTTTATGTTCACGTATCTGTA	GAATACTTACGCATTGATGT
>chr10:8921133-8921152	>chr10:8922465-8922485	GAGCTTTGCTTAGAGATACT	GCTACACTAATCAAGATATTA
>chr10:8921233-8921253	>chr10:8922465-8922485	GAGCATTTCTTTTTGAGATTG	GCTACACTAATCAAGATATTA
>chr10:8921461-8921481	>chr10:8922528-8922548	GCTTAATGGTATTCTGTTGCA	GATACATTGTCAAAGTTGTTT
>chr10:8921631-8921650	>chr10:8922686-8922706	GATCTAAACATTTCACTTCC	GAAGTGAGATCTAAACAAGAT
>chr10:8921729-8921748	>chr10:8923011-8923031	GAATACTTACGCATTGATGT	GGCAAATTTCTGCCCTGAAAT
>chr10:8922004-8922024	>chr10:8923011-8923031	GACTGCATACATGGCCTTTAT	GGCAAATTTCTGCCCTGAAAT
>chr10:8922465-8922485	>chr10:8923468-8923488	GCTACACTAATCAAGATATTA	GTACTGGACCTCAGGCAGTGA
>chr10:8922528-8922548	>chr10:8923531-8923551	GATACATTGTCAAAGTTGTTT	GTTTTAGGTCAAGGGTAAATC
>chr10:8922686-8922706	>chr10:8923916-8923935	GAAGTGAGATCTAAACAAGAT	GTGCACAGGAGGCTATAAGA
>chr10:8923011-8923031	>chr10:8924023-8924042	GGCAAATTTCTGCCCTGAAAT	GACTATAAACTCATGAAAGG
>chr10:8923208-8923228	>chr10:8924417-8924436	GAGATAAAAGTTGTGGAAGTA	GCATAAAAGGCTTATTAGCC
>chr10:8923275-8923295	>chr10:8924417-8924436	GCTTGTTCATGGCTCTAGCAG	GCATAAAAGGCTTATTAGCC
>chr10:8923349-8923368	>chr10:8924417-8924436	GGTGATCACTCGGTTCCTCC	GCATAAAAGGCTTATTAGCC
>chr10:8923433-8923453	>chr10:8924465-8924484	GTGTTTGTTTTCAGCCTCTCA	GGGTCTTGGGTGAATATATT
>chr10:8923520-8923540	>chr10:8924828-8924847	GACCTAAAACAACCTAAAATC	GGAGATTACACACTCAAGAC
>chr10:8923916-8923935	>chr10:8925134-8925154	GTGCACAGGAGGCTATAAGA	GATTGTGCTTCTCTGGATGGC
>chr10:8924023-8924042	>chr10:8925134-8925154	GACTATAAACTCATGAAAGG	GATTGTGCTTCTCTGGATGGC
>chr10:8924417-8924436	>chr10:8925544-8925564	GCATAAAAGGCTTATTAGCC	GTTGGACTGATAGTTTGACAT
>chr10:8924505-8924525	>chr10:8925544-8925564	GAAACTTTTATGTTTGAAAGG	GTTGGACTGATAGTTTGACAT
>chr10:8924828-8924847	>chr10:8925855-8925875	GGAGATTACACACTCAAGAC	GCTCCAGTTGGAAGCTTGGGC
>chr10:8925134-8925154	>chr10:8926136-8926156	GATTGTGCTTCTCTGGATGGC	GTGGAGATTACAGTCTGTTGA
>chr10:8925232-8925252	>chr10:8926266-8926286	GATATCCTCCTCAAGATAAAT	GGAGAACTGGCATTTTTGTTA
>chr10:8925544-8925564	>chr10:8926615-8926635	GTTGGACTGATAGTTTGACAT	GTATGAGCCAATTCTTATAAC
>chr10:8925664-8925684	>chr10:8926737-8926757	GTTTCAGCCTCTGTTGCCACG	GTCGTTGGACATCAGTGCTCC
>chr10:8925734-8925754	>chr10:8926738-8926757	GAAAAAACAAATGTCTCCTAT	GAGCACTGATGTCCAACGAC
>chr10:8925855-8925875	>chr10:8926963-8926983	GCTCCAGTTGGAAGCTTGGGC	GGAAGAAGAATGATGTATCAT
>chr10:8926102-8926121	>chr10:8927375-8927395	GACTTAACTATAAAAGTAGG	GAAGATGAGCAGGGATAAAGA
>chr10:8926266-8926286	>chr10:8927375-8927395	GGAGAACTGGCATTTTTGTTA	GAAGATGAGCAGGGATAAAGA
>chr10:8926324-8926344	>chr10:8927375-8927395	GTCAGGGTCTCTGTAAAAGTC	GAAGATGAGCAGGGATAAAGA
>chr10:8926393-8926412	>chr10:8927555-8927575	GCAATATATGTTAGAGTTTC	GATACTACTTCTTTGATACTT
>chr10:8926615-8926635	>chr10:8927913-8927932	GTATGAGCCAATTCTTATAAC	GCCCAGCTAGAGATTCATCA
>chr10:8926737-8926757	>chr10:8927913-8927932	GTCGTTGGACATCAGTGCTCC	GCCCAGCTAGAGATTCATCA
>chr10:8926963-8926983	>chr10:8928327-8928347	GGAAGAAGAATGATGTATCAT	GTTGTTTAGGAGCAGTTAGAG
>chr10:8927375-8927395	>chr10:8928495-8928515	GAAGATGAGCAGGGATAAAGA	GCCACTTTGCTCATTAGTTCT
>chr10:8927555-8927575	>chr10:8928724-8928744	GATACTACTTCTTTGATACTT	GACTGTTCTGATTCATGAATA
>chr10:8927913-8927932	>chr10:8928964-8928984	GCCCAGCTAGAGATTCATCA	GGTACATTAATAAAGGCAATG
>chr10:8928327-8928347	>chr10:8929646-8929666	GTTGTTTAGGAGCAGTTAGAG	GCCACCATAATAGGAATGCAA
>chr10:8928495-8928515	>chr10:8929646-8929666	GCCACTTTGCTCATTAGTTCT	GCCACCATAATAGGAATGCAA
>chr10:8928724-8928744	>chr10:8929816-8929835	GACTGTTCTGATTCATGAATA	GGATTACAGAGTTGTATTTA
>chr10:8928813-8928833	>chr10:8929816-8929835	GATATCAAAAAATAGTTTGCT	GGATTACAGAGTTGTATTTA
>chr10:8928964-8928984	>chr10:8929995-8930013	GGTACATTAATAAAGGCAATG	GAGTACTATCATTGATAAG
>chr10:8929646-8929666	>chr10:8930647-8930666	GCCACCATAATAGGAATGCAA	GGAGTGGGAGGCTACAAGTA
>chr10:8929816-8929835	>chr10:8930830-8930849	GGATTACAGAGTTGTATTTA	GGGTCTAAGCTGAGACAGCA
>chr10:8929995-8930013	>chr10:8931112-8931132	GAGTACTATCATTGATAAG	GCTAATTGAAGGAATCCCCAA
>chr10:8930163-8930182	>chr10:8931340-8931360	GGTTGTTGGAGCTTTGGAGG	GACTTCTTCCAAAGAGTGAAG
>chr10:8930351-8930371	>chr10:8931489-8931509	GGTGGATCTCAGGATAAAATG	GAGAGTGGCATTTTCCCTCTG
>chr10:8930475-8930495	>chr10:8931489-8931509	GTCTGGAATACTAATGGCAAA	GAGAGTGGCATTTTCCCTCTG
>chr10:8930560-8930579	>chr10:8931557-8931576	GTATGCTGCTTTCAGAATTG	GATCAGATGAATCTCAATTA
>chr10:8930625-8930645	>chr10:8931718-8931737	GAAAGTCAACTTTCTCACTGC	GAGAAACTGTAATACCCAGA
>chr10:8930695-8930715	>chr10:8931718-8931737	GTGGTGATAAATTAAAGTTGT	GAGAAACTGTAATACCCAGA
>chr10:8930830-8930849	>chr10:8931929-8931949	GGGTCTAAGCTGAGACAGCA	GAAACTTGGTGTGTGGTATAT
>chr10:8930960-8930980	>chr10:8932080-8932100	GTGAAGAAATGACTTGAGTCT	GTCAAAACCAAAACCATTATC
>chr10:8931112-8931132	>chr10:8932152-8932171	GCTAATTGAAGGAATCCCCAA	GTATTAATGCATTAGACCCG
>chr10:8931340-8931360	>chr10:8932389-8932408	GACTTCTTCCAAAGAGTGAAG	GTGGACTTAAGGTAATGGGC
>chr10:8931489-8931509	>chr10:8932724-8932744	GAGAGTGGCATTTTCCCTCTG	GTAATTATTGCACATGGTGAT
>chr10:8931557-8931576	>chr10:8932724-8932744	GATCAGATGAATCTCAATTA	GTAATTATTGCACATGGTGAT
>chr10:8931718-8931737	>chr10:8932724-8932744	GAGAAACTGTAATACCCAGA	GTAATTATTGCACATGGTGAT
>chr10:8931929-8931949	>chr10:8932956-8932976	GAAACTTGGTGTGTGGTATAT	GAATTAAAGAGTGAGCTATGT
>chr10:8932080-8932100	>chr10:8933158-8933177	GTCAAAACCAAAACCATTATC	GACAATGGGTGGCAACTTTT
>chr10:8932152-8932171	>chr10:8933158-8933177	GTATTAATGCATTAGACCCG	GACAATGGGTGGCAACTTTT
>chr10:8932309-8932328	>chr10:8933351-8933370	GACTTGGTGGTTGTCCTGCA	GTATCTGCTATTGAAATAGG
>chr10:8932389-8932408	>chr10:8933388-8933408	GTGGACTTAAGGTAATGGGC	GCAGAGAGAACAGGACATGTT
>chr10:8932724-8932744	>chr10:8933796-8933815	GTAATTATTGCACATGGTGAT	GGTTCTGAGAATAAATTGAC
>chr10:8932853-8932872	>chr10:8933876-8933895	GCCATTTTCTTCCTGTAGGC	GAAGAATGACCTATTGCATC
>chr10:8932919-8932938	>chr10:8934064-8934082	GCTTATCCCGAGAGGGCTTT	GGTTGAACGCAAAAATATC
>chr10:8933022-8933041	>chr10:8934064-8934082	GTGACTGTTTCTGCAGAACA	GGTTGAACGCAAAAATATC
>chr10:8933158-8933177	>chr10:8934186-8934206	GACAATGGGTGGCAACTTTT	GTGGTAGGCACAATTCTTTGT
>chr10:8933243-8933262	>chr10:8934325-8934345	GCACTGGCAAGCAAGTCTTA	GAATCAAATAAGCATTAAGTT
>chr10:8933351-8933370	>chr10:8934702-8934722	GTATCTGCTATTGAAATAGG	GGACTGGAGGCTAAGTTTTAT
>chr10:8933445-8933465	>chr10:8934702-8934722	GGAGAGGGTACTGAGAAGGAA	GGACTGGAGGCTAAGTTTTAT
>chr10:8933525-8933543	>chr10:8934702-8934722	GATAACTGCCATGGTACTC	GGACTGGAGGCTAAGTTTTAT
>chr10:8933596-8933615	>chr10:8934702-8934722	GGCATCAAAGAGCTAATTAT	GGACTGGAGGCTAAGTTTTAT
>chr10:8933796-8933815	>chr10:8934827-8934847	GGTTCTGAGAATAAATTGAC	GTGGAGTCTCTCCCTATTTAA
>chr10:8933876-8933895	>chr10:8934891-8934910	GAAGAATGACCTATTGCATC	GTAGTGTGTGATTAGTGCCT
>chr10:8934064-8934082	>chr10:8935064-8935083	GGTTGAACGCAAAAATATC	GTTTCCTGCACTTGCTTGGT
>chr10:8934165-8934184	>chr10:8935390-8935409	GGTCTTACATTCTAAATCCA	GAACTCTATTTCATTTAGGG
>chr10:8934325-8934345	>chr10:8935390-8935409	GAATCAAATAAGCATTAAGTT	GAACTCTATTTCATTTAGGG
>chr10:8934702-8934722	>chr10:8935710-8935730	GGACTGGAGGCTAAGTTTTAT	GCTTTTCTATCAGCAGTTGGG
>chr10:8934804-8934824	>chr10:8935799-8935818	GTCATTTATCAGGGACAAAAA	GCCTGTGGTGTTGCCTCCTG
>chr10:8934859-8934879	>chr10:8935885-8935904	GTTGAACTCTGCTCCATCTGC	GTGAACCCACTATCTTCTAT
>chr10:8934980-8934999	>chr10:8936129-8936149	GTTTCAGAGGATAAACATTG	GGATAGTGCTTAAGTCCAACA
>chr10:8935064-8935083	>chr10:8936129-8936149	GTTTCCTGCACTTGCTTGGT	GGATAGTGCTTAAGTCCAACA
>chr10:8935390-8935409	>chr10:8936483-8936502	GAACTCTATTTCATTTAGGG	GAATACTGGTGTGTATAGGA
>chr10:8935535-8935555	>chr10:8936657-8936676	GGAGATTTAGAAAAGTCTTTG	GCAGAATGCTTACCCACAGT
>chr10:8935615-8935633	>chr10:8936657-8936676	GTCTAGCCACAAGAGCTAC	GCAGAATGCTTACCCACAGT
>chr10:8935710-8935730	>chr10:8936717-8936736	GCTTTTCTATCAGCAGTTGGG	GACTTGATTATTCATCCATG
>chr10:8935799-8935818	>chr10:8936915-8936934	GCCTGTGGTGTTGCCTCCTG	GGTACATGCGTAGGTTACAT
>chr10:8935885-8935904	>chr10:8936915-8936934	GTGAACCCACTATCTTCTAT	GGTACATGCGTAGGTTACAT
>chr10:8936129-8936149	>chr10:8937142-8937162	GGATAGTGCTTAAGTCCAACA	GTTTTCTGAAATTTTGGGCAT
>chr10:8936297-8936316	>chr10:8937349-8937369	GAAGAGGCAGTATGATAAGA	GAGATCTTCTGAAGAAGTGAT
>chr10:8936366-8936384	>chr10:8937391-8937410	GACACTTGACGTATCTCTA	GTTCTGATGACAGGAAATCT
>chr10:8936483-8936502	>chr10:8937507-8937527	GAATACTGGTGTGTATAGGA	GAAGTTCACACAACTAGTCAG
>chr10:8936657-8936676	>chr10:8937691-8937710	GCAGAATGCTTACCCACAGT	GTCAATATGCGTAACATCTT
>chr10:8936717-8936736	>chr10:8937800-8937819	GACTTGATTATTCATCCATG	GATGCATTATTCAACCTCTT
>chr10:8936805-8936825	>chr10:8937800-8937819	GTGACTGTGGTTGCATTATAA	GATGCATTATTCAACCTCTT
>chr10:8936915-8936934	>chr10:8937934-8937954	GGTACATGCGTAGGTTACAT	GTTTAACAACTCCTATCCAAA
>chr10:8937042-8937061	>chr10:8938055-8938074	GGAAAATGGTGGGGCGTGGA	GCCTGTCAGGGGTGGGAATC
>chr10:8937142-8937162	>chr10:8938283-8938303	GTTTTCTGAAATTTTGGGCAT	GTTGAGAATTTAGCAGGAATA
>chr10:8937349-8937369	>chr10:8938571-8938591	GAGATCTTCTGAAGAAGTGAT	GACTATCATTGTCTAAAAATC
>chr10:8937430-8937448	>chr10:8938571-8938591	GTATACGCTGCATCTAAAG	GACTATCATTGTCTAAAAATC
>chr10:8937587-8937606	>chr10:8938673-8938692	GAACAATCCAGAACGATGAA	GCATTTTCCCACAAACTCAA
>chr10:8937691-8937710	>chr10:8938746-8938765	GTCAATATGCGTAACATCTT	GATTCAGGCAGAACATGTAT
>chr10:8937800-8937819	>chr10:8938808-8938828	GATGCATTATTCAACCTCTT	GTATGATTGATCCTATCATCA
>chr10:8937934-8937954	>chr10:8939064-8939084	GTTTAACAACTCCTATCCAAA	GTAGGGTTGTGTCATATTCCA
>chr10:8938055-8938074	>chr10:8939064-8939084	GCCTGTCAGGGGTGGGAATC	GTAGGGTTGTGTCATATTCCA
>chr10:8938283-8938303	>chr10:8939660-8939680	GTTGAGAATTTAGCAGGAATA	GGTTTTTTTTATACCACTTTC
>chr10:8938571-8938591	>chr10:8939660-8939680	GACTATCATTGTCTAAAAATC	GGTTTTTTTTATACCACTTTC
>chr10:8938673-8938692	>chr10:8939764-8939784	GCATTTTCCCACAAACTCAA	GTGCAAATCTAGTAATTTACT
>chr10:8938746-8938765	>chr10:8939764-8939784	GATTCAGGCAGAACATGTAT	GTGCAAATCTAGTAATTTACT
>chr10:8938830-8938849	>chr10:8939846-8939866	GGTAGACCATAATATTCAAC	GCCAGTTTGGGGTGTGGTGTA
>chr10:8938918-8938938	>chr10:8939913-8939933	GGTACACACAGATGTAGAGAT	GTTTCCACCCGAGTTACACAT
>chr10:8939064-8939084	>chr10:8940105-8940125	GTAGGGTTGTGTCATATTCCA	GGGGTGGGAAAGGAAATAGAA
>chr10:8939660-8939680	>chr10:8940668-8940688	GGTTTTTTTTATACCACTTTC	GTCACTGATTCTTCTATTTAA
>chr10:8939764-8939784	>chr10:8940829-8940848	GTGCAAATCTAGTAATTTACT	GGCTATATCACTTACGGTAG
>chr10:8939846-8939866	>chr10:8940892-8940912	GCCAGTTTGGGGTGTGGTGTA	GTATTATCTATGCAAGGAACA
>chr10:8939913-8939933	>chr10:8940932-8940952	GTTTCCACCCGAGTTACACAT	GAGCATAGTTAATTGATAAAA
>chr10:8939979-8939998	>chr10:8941010-8941030	GGATACAAATTGCTAAGGAA	GGCAGCTAACTAGAAAGGAAA
>chr10:8940105-8940125	>chr10:8941292-8941312	GGGGTGGGAAAGGAAATAGAA	GACTCAAAGGAAGTAAAGGCC
>chr10:8940172-8940192	>chr10:8941292-8941312	GATGTAGCCACTGGACCCTGG	GACTCAAAGGAAGTAAAGGCC
>chr10:8940230-8940250	>chr10:8941292-8941312	GATAATCTTTCCCCCACTCCC	GACTCAAAGGAAGTAAAGGCC
>chr10:8940374-8940394	>chr10:8941495-8941515	GCAGATGGGACATTTATCTGA	GCAGGAGATTCATGAGAAATT
>chr10:8940462-8940482	>chr10:8941495-8941515	GATGGTAACATTAGCAATGTC	GCAGGAGATTCATGAGAAATT
>chr10:8940549-8940569	>chr10:8942122-8942142	GCACATTGTCCAGCATAAGGC	GGAGATATAGCAAAATATATG
>chr10:8940668-8940688	>chr10:8942122-8942142	GTCACTGATTCTTCTATTTAA	GGAGATATAGCAAAATATATG
>chr10:8940829-8940848	>chr10:8942122-8942142	GGCTATATCACTTACGGTAG	GGAGATATAGCAAAATATATG
>chr10:8940915-8940935	>chr10:8942122-8942142	GCTCTAGGGAGTATGACTCAG	GGAGATATAGCAAAATATATG
>chr10:8941010-8941030	>chr10:8942122-8942142	GGCAGCTAACTAGAAAGGAAA	GGAGATATAGCAAAATATATG
>chr10:8941292-8941312	>chr10:8942300-8942320	GACTCAAAGGAAGTAAAGGCC	GCTTGTAAATGTAGACAATTT
>chr10:8941361-8941381	>chr10:8942397-8942415	GACACAATGGCCATCACTTCT	GGTTTACCAAATGTCCGTG
>chr10:8941495-8941515	>chr10:8942730-8942748	GCAGGAGATTCATGAGAAATT	GAAGTAATTTCGAGCAGTG
>chr10:8942122-8942142	>chr10:8943121-8943141	GGAGATATAGCAAAATATATG	GCTTTGGAAAACAGGTAAATA
>chr10:8942300-8942320	>chr10:8943611-8943631	GCTTGTAAATGTAGACAATTT	GACGGGGTGTCACTCCAGCCT
>chr10:8942397-8942415	>chr10:8943611-8943631	GGTTTACCAAATGTCCGTG	GACGGGGTGTCACTCCAGCCT
>chr10:8942730-8942748	>chr10:8943991-8944011	GAAGTAATTTCGAGCAGTG	GAACAATCTCCAAAAACGCCA
>chr10:8942808-8942827	>chr10:8943991-8944011	GTTGTACTCAAGTGGAGGAA	GAACAATCTCCAAAAACGCCA
>chr10:8942941-8942961	>chr10:8943991-8944011	GCTTGACACAGAACCTGGGCT	GAACAATCTCCAAAAACGCCA
>chr10:8943104-8943124	>chr10:8944219-8944239	GTTCATATTAAGCAAATGCTT	GACTATGGTTGAGAAACCGAG
>chr10:8943184-8943204	>chr10:8944219-8944239	GCTCTAGAACTGAGGACATAT	GACTATGGTTGAGAAACCGAG
>chr10:8943611-8943631	>chr10:8944601-8944621	GACGGGGTGTCACTCCAGCCT	GAGATTCTTTCTCTTTAGCCA
>chr10:8943991-8944011	>chr10:8945032-8945052	GAACAATCTCCAAAAACGCCA	GTGTTCCAAAAATGAGGTCAT
>chr10:8944069-8944089	>chr10:8945104-8945123	GATTCAAATTATGCAGTTTTT	GTGTGAATAAGGAAGACTTG
>chr10:8944219-8944239	>chr10:8945250-8945269	GACTATGGTTGAGAAACCGAG	GCAACTACCTAGATTGGAAA
>chr10:8944269-8944289	>chr10:8945313-8945333	GAAGACACTCAGAGACTGTGA	GCTGAGCCAAGTTAGTCCCAG
>chr10:8944352-8944372	>chr10:8945360-8945379	GTTCAAAGTTTGGTGAAGAAG	GTTTCTGCTCCCTGAGTTGG
>chr10:8944507-8944526	>chr10:8945530-8945549	GCATCCACTTATCTCTAATA	GTTAAGTCTGTGGGGCTAAA
>chr10:8944601-8944621	>chr10:8945676-8945695	GAGATTCTTTCTCTTTAGCCA	GCAGACAGTCCTCATTGCAG
>chr10:8945032-8945052	>chr10:8946020-8946040	GTGTTCCAAAAATGAGGTCAT	GCATCATATGTTGAAATAAAC
>chr10:8945104-8945123	>chr10:8946106-8946125	GTGTGAATAAGGAAGACTTG	GAGATGTCCAATGAACTCTT
>chr10:8945193-8945212	>chr10:8946348-8946367	GAGAGTCCCACCTAAGGGTG	GAATGAGTTATCCAATCCTT
>chr10:8945250-8945269	>chr10:8946348-8946367	GCAACTACCTAGATTGGAAA	GAATGAGTTATCCAATCCTT
>chr10:8945336-8945355	>chr10:8946348-8946367	GAGCCTTCCTTAGAACTGGG	GAATGAGTTATCCAATCCTT
>chr10:8945434-8945454	>chr10:8946523-8946543	GAGCATAAGTACAGACCAGTA	GAGCACAGGATTTAATTGTGG
>chr10:8945530-8945549	>chr10:8946676-8946696	GTTAAGTCTGTGGGGCTAAA	GATCAAATTCAAAGTACTACT
>chr10:8945676-8945695	>chr10:8946676-8946696	GCAGACAGTCCTCATTGCAG	GATCAAATTCAAAGTACTACT
>chr10:8945741-8945760	>chr10:8946757-8946777	GAAGCACATAGGAGGCCTCA	GACATATCATAAAATCAAACA
>chr10:8945865-8945885	>chr10:8947077-8947096	GCCTGTACTTGGGAGGGAATC	GTGAAGTTGTGCACAATTTT
>chr10:8945965-8945985	>chr10:8947077-8947096	GCTTCTCATGCTTACTTGTTG	GTGAAGTTGTGCACAATTTT
>chr10:8946075-8946094	>chr10:8947077-8947096	GATGTGGCAGTCACCCAAAT	GTGAAGTTGTGCACAATTTT
>chr10:8946348-8946367	>chr10:8947409-8947428	GAATGAGTTATCCAATCCTT	GTTAGCCCCACACGGTTTAA
>chr10:8946523-8946543	>chr10:8947546-8947564	GAGCACAGGATTTAATTGTGG	GTGATCTAGCATAGCAGGG
>chr10:8946676-8946696	>chr10:8947965-8947984	GATCAAATTCAAAGTACTACT	GGAGGGCCTGTGTCACACAC
>chr10:8946729-8946748	>chr10:8947965-8947984	GCATGTGTAAGCTACATACT	GGAGGGCCTGTGTCACACAC
>chr10:8946821-8946840	>chr10:8947965-8947984	GGAGACTTGAGATCATTTTC	GGAGGGCCTGTGTCACACAC
>chr10:8947077-8947096	>chr10:8948221-8948241	GTGAAGTTGTGCACAATTTT	GATATAAGTGCATTCTCCAGA
>chr10:8947160-8947180	>chr10:8948221-8948241	GGCTGATCTTCAGGAAAAAAT	GATATAAGTGCATTCTCCAGA
>chr10:8947409-8947428	>chr10:8948484-8948504	GTTAGCCCCACACGGTTTAA	GATGAAGCTTATCTATTTGGA
>chr10:8947546-8947564	>chr10:8948593-8948613	GTGATCTAGCATAGCAGGG	GCAATATCGGCCATCATCAGA
>chr10:8947656-8947676	>chr10:8948688-8948708	GAAGAAAATGATTGAATCTTC	GTGAGTGCCATTATCTGAAAG
>chr10:8947965-8947984	>chr10:8948987-8949007	GGAGGGCCTGTGTCACACAC	GCATTGTGTTTGATGCAAATT
>chr10:8948221-8948241	>chr10:8949266-8949286	GATATAAGTGCATTCTCCAGA	GCCCATTAGGTTAGGCACTTG
>chr10:8948312-8948332	>chr10:8949305-8949325	GTTACAAATTGCTAAATCTGA	GAAATTGGGACCTGAGAATCC
>chr10:8948379-8948398	>chr10:8949415-8949435	GGTTTATAGTGAGAAACTGT	GCATTTAAGCCCAATTGTTTC
>chr10:8948484-8948504	>chr10:8949495-8949515	GATGAAGCTTATCTATTTGGA	GCCTTTTCTGCAAAGTACTAT
>chr10:8948593-8948613	>chr10:8949718-8949738	GCAATATCGGCCATCATCAGA	GAGTCGAACAGGAGAAAAGGA
>chr10:8948688-8948708	>chr10:8949718-8949738	GTGAGTGCCATTATCTGAAAG	GAGTCGAACAGGAGAAAAGGA
>chr10:8948987-8949007	>chr10:8949999-8950019	GCATTGTGTTTGATGCAAATT	GTTATTTCTTAACTAATCTAA
>chr10:8949093-8949113	>chr10:8950494-8950514	GACTCAAGAAACTGTAATAAG	GTCTTGTGGTCAGTATCATGC
>chr10:8949159-8949179	>chr10:8950494-8950514	GTTTAGGTACTGGCCAGAATT	GTCTTGTGGTCAGTATCATGC
>chr10:8949266-8949286	>chr10:8950494-8950514	GCCCATTAGGTTAGGCACTTG	GTCTTGTGGTCAGTATCATGC
>chr10:8949337-8949357	>chr10:8950494-8950514	GGATTAATCTTATTTACTGTT	GTCTTGTGGTCAGTATCATGC
>chr10:8949415-8949435	>chr10:8950494-8950514	GCATTTAAGCCCAATTGTTTC	GTCTTGTGGTCAGTATCATGC
>chr10:8949481-8949501	>chr10:8950494-8950514	GTACTATGGGGCACAAAAAAT	GTCTTGTGGTCAGTATCATGC
>chr10:8949533-8949552	>chr10:8950959-8950979	GGAGCAAGTGGTTGATTGAC	GTGATCACATAAAATTTATCC
>chr10:8949718-8949738	>chr10:8950959-8950979	GAGTCGAACAGGAGAAAAGGA	GTGATCACATAAAATTTATCC
>chr10:8949821-8949841	>chr10:8950959-8950979	GTTCTTTCAGAGCCCTGCTTA	GTGATCACATAAAATTTATCC
>chr10:8949962-8949981	>chr10:8951179-8951198	GCGGTAACCAGAGGAGTAAG	GATTAGGGAGTGTCATGAAA
>chr10:8950494-8950514	>chr10:8951604-8951624	GTCTTGTGGTCAGTATCATGC	GTAGGTTTGGTTGAATATATG
>chr10:8950959-8950979	>chr10:8951976-8951996	GTGATCACATAAAATTTATCC	GTTCTAAATTTGGGTTAACAT
>chr10:8951179-8951198	>chr10:8952326-8952346	GATTAGGGAGTGTCATGAAA	GGTAATTATAGTTTTCTATTG
>chr10:8951346-8951365	>chr10:8952377-8952396	GGTGCATTTTATTTGAGTAG	GGCTCACATTGTTGTTTCAT
>chr10:8951604-8951624	>chr10:8952797-8952817	GTAGGTTTGGTTGAATATATG	GAAGAGTGTTCTATCACCAAC
>chr10:8951823-8951843	>chr10:8952841-8952861	GCGCATAGAAAGTATACATTT	GATGCCAGACTCAGAGCCTAT
>chr10:8951976-8951996	>chr10:8953022-8953041	GTTCTAAATTTGGGTTAACAT	GGAAGTTGGTGAGTTGTAGG
>chr10:8952326-8952346	>chr10:8953350-8953370	GGTAATTATAGTTTTCTATTG	GTTCTTACTGTCTTTTTATAC
>chr10:8952421-8952439	>chr10:8953479-8953499	GTTAAGCAGCGTGATCAAC	GATAGCCACTTTTGTGTAAGT
>chr10:8952539-8952559	>chr10:8953525-8953545	GTGGGTGGGCCATTTTTTTTC	GCAACAGCTCCACAAGTGGTC
>chr10:8952597-8952617	>chr10:8953620-8953640	GTCTATGTGGTTATTTTCCAA	GACTCGTTTTATGGTGAGTCA
>chr10:8952797-8952817	>chr10:8954131-8954151	GAAGAGTGTTCTATCACCAAC	GTTGCCTGCATGCTAAGCCCA
>chr10:8953022-8953041	>chr10:8954131-8954151	GGAAGTTGGTGAGTTGTAGG	GTTGCCTGCATGCTAAGCCCA
>chr10:8953123-8953142	>chr10:8954126-8954144	GCTTCATATTAATATCCTCA	GCCCCTGGGCTTAGCATGC
>chr10:8953228-8953247	>chr10:8954247-8954267	GTGAACTGTTCTCAATATGA	GTAGCTTCCTGTAAATGACAA
>chr10:8953317-8953337	>chr10:8954356-8954375	GAATTTTTAGTTATTAACTCC	GTGAAACCAAAAGCTATGTC
>chr10:8953403-8953423	>chr10:8954428-8954447	GACTGTTGAAAGCAGTGTCAT	GTAAGATGAAGTTGTAATCA
>chr10:8953479-8953499	>chr10:8954495-8954514	GATAGCCACTTTTGTGTAAGT	GGAATTATATATGTGTAGCA
>chr10:8953597-8953616	>chr10:8954809-8954829	GATAAATTTGGGGTCAGTGA	GTAGTTCGCTTTTTCAAATTA
>chr10:8953652-8953672	>chr10:8954809-8954829	GGAAACAGATGAGGTAGATCA	GTAGTTCGCTTTTTCAAATTA
>chr10:8953757-8953776	>chr10:8954809-8954829	GATTAACCCATTGTGAGAGA	GTAGTTCGCTTTTTCAAATTA
>chr10:8954131-8954151	>chr10:8955192-8955212	GTTGCCTGCATGCTAAGCCCA	GTGGGCTGATGTCTTGAATCC
>chr10:8954205-8954225	>chr10:8955319-8955338	GTCCCCTTCTCCCACACACAG	GCCCACATGTAAATGATTCT
>chr10:8954356-8954375	>chr10:8955476-8955495	GTGAAACCAAAAGCTATGTC	GCCTGTTGACTACCGACACC
>chr10:8954449-8954469	>chr10:8955476-8955495	GTTTGCTTCTCATCATGGATG	GCCTGTTGACTACCGACACC
>chr10:8954809-8954829	>chr10:8955827-8955847	GTAGTTCGCTTTTTCAAATTA	GACTTGGCAGGAGTCCAGTTC
>chr10:8955114-8955134	>chr10:8956196-8956215	GAAGAAATTATTGGGGTTTGG	GAAAATGAACCCCCTATGGT
>chr10:8955192-8955212	>chr10:8956196-8956215	GTGGGCTGATGTCTTGAATCC	GAAAATGAACCCCCTATGGT
>chr10:8955319-8955338	>chr10:8956332-8956352	GCCCACATGTAAATGATTCT	GACCAGAAAGACAGCACTGAT
>chr10:8955476-8955495	>chr10:8956585-8956604	GCCTGTTGACTACCGACACC	GTGTATCAAATCAGGTAGTG
>chr10:8955565-8955585	>chr10:8956585-8956604	GAGGTGAAAGAAGACAGTTCC	GTGTATCAAATCAGGTAGTG
>chr10:8955617-8955637	>chr10:8956709-8956728	GCTCTCAAGAGCTTCTTTCAC	GCAATGAATGGGTATCTTGA
>chr10:8955773-8955792	>chr10:8957414-8957433	GGGGGTCACTGCCAAAAAGT	GTTTCACTTCTACGGTCAGG
>chr10:8955844-8955863	>chr10:8957414-8957433	GCAAAATCGGTTTGTGGACT	GTTTCACTTCTACGGTCAGG
>chr10:8956196-8956215	>chr10:8957414-8957433	GAAAATGAACCCCCTATGGT	GTTTCACTTCTACGGTCAGG
>chr10:8956332-8956352	>chr10:8957414-8957433	GACCAGAAAGACAGCACTGAT	GTTTCACTTCTACGGTCAGG
>chr10:8956585-8956604	>chr10:8957603-8957621	GTGTATCAAATCAGGTAGTG	GAAGCGCTCTGCATGAATT
>chr10:8956709-8956728	>chr10:8957816-8957836	GCAATGAATGGGTATCTTGA	GATAGACTAAGTAATATGAGA
>chr10:8957414-8957433	>chr10:8958511-8958529	GTTTCACTTCTACGGTCAGG	GCGATAAATGTCTAAGTGC
>chr10:8957502-8957522	>chr10:8958511-8958529	GAATTTAACTGCAGTACATAG	GCGATAAATGTCTAAGTGC
>chr10:8957603-8957621	>chr10:8958794-8958814	GAAGCGCTCTGCATGAATT	GACATAGAAGACTCAGACGAG
>chr10:8957656-8957675	>chr10:8958794-8958814	GACGGTAAAGTGGATAATTA	GACATAGAAGACTCAGACGAG
>chr10:8957816-8957836	>chr10:8958817-8958836	GATAGACTAAGTAATATGAGA	GGAGAGTAGGAGCGGGATGA
>chr10:8958215-8958234	>chr10:8959277-8959295	GCAAGCTAATTTGTAATGGT	GTTTGTCACGTGCCAACTG
>chr10:8958281-8958301	>chr10:8959299-8959319	GAAGAGAGTTTACAAAGGGGC	GCCAAATATTGTATTCTCATT
>chr10:8958511-8958529	>chr10:8959496-8959516	GCGATAAATGTCTAAGTGC	GAACTCAGAACCAGCCAGGAT
>chr10:8958794-8958814	>chr10:8959848-8959867	GACATAGAAGACTCAGACGAG	GGCAGGGAAGAACTTGTGTA
>chr10:8958891-8958910	>chr10:8960224-8960243	GGTGAAGTCCAAGCATCTAG	GCACAAAAACTAGTCAGCAG
>chr10:8959001-8959020	>chr10:8960224-8960243	GCTTATTGATACAAGGATAT	GCACAAAAACTAGTCAGCAG
>chr10:8959137-8959157	>chr10:8960224-8960243	GCAAAGGTTCAGGGAGGGCAA	GCACAAAAACTAGTCAGCAG
>chr10:8959277-8959295	>chr10:8960397-8960416	GTTTGTCACGTGCCAACTG	GATCTGCAGTTTGTTAGTTA
>chr10:8959470-8959490	>chr10:8960589-8960608	GTTTAGTGATTTTACCTAATT	GTAAGCATGAAACATGTCAT
>chr10:8959638-8959658	>chr10:8960756-8960776	GAAAATTAAATGCAGAGATAG	GAAGTCCAAATTCAGTTGTTG
>chr10:8959848-8959867	>chr10:8960842-8960862	GGCAGGGAAGAACTTGTGTA	GTGTGGGAAGAGGTATTGCTC
>chr10:8960224-8960243	>chr10:8961305-8961323	GCACAAAAACTAGTCAGCAG	GCACCCTGAACGTAGTGTC
>chr10:8960397-8960416	>chr10:8961420-8961439	GATCTGCAGTTTGTTAGTTA	GCATCCTGTCCTCACAACTG
>chr10:8960589-8960608	>chr10:8961615-8961635	GTAAGCATGAAACATGTCAT	GTTCACAAACATTACAGGCAA
>chr10:8960756-8960776	>chr10:8961812-8961831	GAAGTCCAAATTCAGTTGTTG	GGATCTCAGTTAATAAGTGA
>chr10:8960832-8960851	>chr10:8962145-8962164	GTTATCTTGTGTGTGGGAAG	GTTCTTGTACATATGGTGTC
>chr10:8960950-8960969	>chr10:8962145-8962164	GAATTAAGTGCAATACTGAT	GTTCTTGTACATATGGTGTC
>chr10:8961125-8961145	>chr10:8962145-8962164	GAATAGGGCCTGTTGCATAAT	GTTCTTGTACATATGGTGTC
>chr10:8961305-8961323	>chr10:8962698-8962718	GCACCCTGAACGTAGTGTC	GTACATAAAACAATGCCATCT
>chr10:8961420-8961439	>chr10:8962698-8962718	GCATCCTGTCCTCACAACTG	GTACATAAAACAATGCCATCT
>chr10:8961477-8961496	>chr10:8962698-8962718	GAGGTCAGAAATATGCTCAC	GTACATAAAACAATGCCATCT
>chr10:8961567-8961587	>chr10:8962698-8962718	GTATTAAATGTGAGTCAGATA	GTACATAAAACAATGCCATCT
>chr10:8961700-8961720	>chr10:8962721-8962741	GCTGTAAGGAATAAAACAGGA	GAAATATTAACTCTTGCTATA
>chr10:8961812-8961831	>chr10:8962974-8962993	GGATCTCAGTTAATAAGTGA	GCATTTATAAGGTTGCAGTG
>chr10:8962145-8962164	>chr10:8963133-8963152	GTTCTTGTACATATGGTGTC	GAGAGTTTAAGCTATCAGTC
>chr10:8962252-8962272	>chr10:8963262-8963282	GCAAGTATTTTAGTTATTCAA	GTAGAAGCCACTGCTATGGTG
>chr10:8962698-8962718	>chr10:8963700-8963720	GTACATAAAACAATGCCATCT	GTTTTTCTTGATCATGCCAGC
>chr10:8962974-8962993	>chr10:8964042-8964062	GCATTTATAAGGTTGCAGTG	GCAGGATTTCAAATCAATAAT
>chr10:8963064-8963084	>chr10:8964124-8964143	GAACTTTACTTAAGTTCTGAT	GCTTTATAGCTAAAGCATAT
>chr10:8963133-8963152	>chr10:8964147-8964167	GAGAGTTTAAGCTATCAGTC	GTTTGCACTATTGTCTGTAAA
>chr10:8963262-8963282	>chr10:8964353-8964373	GTAGAAGCCACTGCTATGGTG	GTTATAATCAAGTCTTTAACA
>chr10:8963384-8963404	>chr10:8964435-8964455	GTATTCTTAGATGGGACCCAG	GATGTTTTGAAAGTATAAACT
>chr10:8963494-8963514	>chr10:8964610-8964629	GACAAAATGGCTTAGTACTTT	GACCTGAATAACCTTACGCG
>chr10:8963656-8963676	>chr10:8964700-8964720	GCTTAGAAATGGAAATGTAAC	GGAAGAAAGAGGAAGCAAATC
>chr10:8963715-8963735	>chr10:8964915-8964934	GCCAGCAGGAGTCGGTTACCA	GCCTTGAGGATTTTCACATG
>chr10:8963783-8963803	>chr10:8964915-8964934	GCTTGCATTGGTCTTTTATTG	GCCTTGAGGATTTTCACATG
>chr10:8963863-8963882	>chr10:8964915-8964934	GCTGCCACACTTGCTGTTGG	GCCTTGAGGATTTTCACATG
>chr10:8963923-8963941	>chr10:8964969-8964989	GCCCCCCAGGGATATCGTT	GTGATAATTATTTACGATGAG
>chr10:8964042-8964062	>chr10:8965077-8965097	GCAGGATTTCAAATCAATAAT	GCCAAAGGTGACTCAGTGGCT
>chr10:8964124-8964143	>chr10:8965136-8965156	GCTTTATAGCTAAAGCATAT	GTCACACACTATGTGCCAAAA
>chr10:8964353-8964373	>chr10:8965406-8965426	GTTATAATCAAGTCTTTAACA	GTATGCACTTGATAATTATGT
>chr10:8964435-8964455	>chr10:8965482-8965501	GATGTTTTGAAAGTATAAACT	GTCCCTTGAAATCAACAGCT
>chr10:8964610-8964629	>chr10:8966171-8966190	GACCTGAATAACCTTACGCG	GAATTTAAAGTCAACTAGCC
>chr10:8964700-8964720	>chr10:8966171-8966190	GGAAGAAAGAGGAAGCAAATC	GAATTTAAAGTCAACTAGCC
>chr10:8964915-8964934	>chr10:8966171-8966190	GCCTTGAGGATTTTCACATG	GAATTTAAAGTCAACTAGCC
>chr10:8964969-8964989	>chr10:8966171-8966190	GTGATAATTATTTACGATGAG	GAATTTAAAGTCAACTAGCC
>chr10:8965077-8965097	>chr10:8966171-8966190	GCCAAAGGTGACTCAGTGGCT	GAATTTAAAGTCAACTAGCC
>chr10:8965136-8965156	>chr10:8966171-8966190	GTCACACACTATGTGCCAAAA	GAATTTAAAGTCAACTAGCC
>chr10:8965289-8965309	>chr10:8966274-8966294	GAGAGCTTAGATTGACAGGAA	GTTAGCAATGCAGGCTGGCTC
>chr10:8965406-8965426	>chr10:8966445-8966465	GTATGCACTTGATAATTATGT	GCTTTCCATTTGGCTAAGTCC
>chr10:8965482-8965501	>chr10:8966495-8966514	GTCCCTTGAAATCAACAGCT	GGTTTGCACAGCTGGGGGTT
>chr10:8965573-8965593	>chr10:8966577-8966597	GTTACACTGATCTCACAATGA	GCCTTCAGTTGACTCAAGTTC
>chr10:8966171-8966190	>chr10:8967192-8967212	GAATTTAAAGTCAACTAGCC	GAGGATAAACATGAAAAGGGA
>chr10:8966247-8966267	>chr10:8967618-8967638	GAGAATGTGTACTAAGAAACA	GTTTTTAGAGGCACAAAGTCT
>chr10:8966324-8966342	>chr10:8967618-8967638	GACATTTATGACCTAGCCC	GTTTTTAGAGGCACAAAGTCT
>chr10:8966445-8966465	>chr10:8967618-8967638	GCTTTCCATTTGGCTAAGTCC	GTTTTTAGAGGCACAAAGTCT
>chr10:8966516-8966535	>chr10:8967618-8967638	GTCAGGGGTTTCTGCTGGGT	GTTTTTAGAGGCACAAAGTCT
>chr10:8966577-8966597	>chr10:8967618-8967638	GCCTTCAGTTGACTCAAGTTC	GTTTTTAGAGGCACAAAGTCT
>chr10:8966646-8966665	>chr10:8967961-8967981	GGTCAATCCACACAACAGCA	GATAGTGGGGACTGGAGGAGT
>chr10:8966809-8966828	>chr10:8967961-8967981	GGGGACAGTCTATATCTCCT	GATAGTGGGGACTGGAGGAGT
>chr10:8966910-8966928	>chr10:8967961-8967981	GTCCACTAGCACAGGTGGC	GATAGTGGGGACTGGAGGAGT
>chr10:8967009-8967028	>chr10:8968875-8968894	GAGGCTAGAAAGGTTAGTAT	GCATACGTACTATGTGAACG
>chr10:8967192-8967212	>chr10:8968875-8968894	GAGGATAAACATGAAAAGGGA	GCATACGTACTATGTGAACG
>chr10:8967618-8967638	>chr10:8968875-8968894	GTTTTTAGAGGCACAAAGTCT	GCATACGTACTATGTGAACG
>chr10:8967961-8967981	>chr10:8968968-8968988	GATAGTGGGGACTGGAGGAGT	GACATGTTTGCATCCTTTGCA
>chr10:8968875-8968894	>chr10:8969949-8969969	GCATACGTACTATGTGAACG	GCTGTGGTCCCCATAGAATGC
>chr10:8968928-8968947	>chr10:8969949-8969969	GGTCGGATTTGTTTACATTT	GCTGTGGTCCCCATAGAATGC
>chr10:8969000-8969019	>chr10:8970029-8970049	GTAGCTCAAATAGGGTTATG	GTTCAAGCCAGCTTATTTTCC
>chr10:8969113-8969132	>chr10:8970104-8970123	GGCATGGTGCCTCAGGAGGG	GCACTTTATTCAAAGGACCA
>chr10:8969265-8969284	>chr10:8970430-8970450	GAAGGGGATGCAGTAGATAC	GATGTTTTCTGTTCCTGACAT
>chr10:8969381-8969400	>chr10:8970430-8970450	GGGTCAAGGTGGTTACTTTA	GATGTTTTCTGTTCCTGACAT
>chr10:8969697-8969716	>chr10:8970856-8970875	GATATAGTCCTCTCAGAAAC	GGACTGATGGAAGCCAAGCT
>chr10:8969830-8969849	>chr10:8970856-8970875	GTGTGAATAAGGAAGCCTGG	GGACTGATGGAAGCCAAGCT
>chr10:8969949-8969969	>chr10:8971028-8971047	GCTGTGGTCCCCATAGAATGC	GGAGTCCATGAAATAGGGTA
>chr10:8970029-8970049	>chr10:8971021-8971039	GTTCAAGCCAGCTTATTTTCC	GAGACCCTACCCTATTTCA
>chr10:8970104-8970123	>chr10:8971175-8971195	GCACTTTATTCAAAGGACCA	GCATGTGTGTTTGCTAAACAG
>chr10:8970210-8970230	>chr10:8971215-8971235	GATCGTTACTGCATACTACAG	GTAATTATAGTAACAAGTTTT
>chr10:8970430-8970450	>chr10:8971491-8971510	GATGTTTTCTGTTCCTGACAT	GTGCATGTATGCGAAAAAAT
>chr10:8970510-8970529	>chr10:8971550-8971570	GGTCTGGCTATGTTCCAGTT	GTTTATAAAGCCTATTGCACT
>chr10:8970629-8970648	>chr10:8971679-8971699	GGACCAGTAGCTTATTTGTG	GAACAATACGCGACACACAAC
>chr10:8970856-8970875	>chr10:8971986-8972005	GGACTGATGGAAGCCAAGCT	GGTGAAACGTCCCAAGGCCT
>chr10:8971028-8971047	>chr10:8972016-8972035	GGAGTCCATGAAATAGGGTA	GCGTAACAGGAAAAAGGGTG
>chr10:8971175-8971195	>chr10:8972540-8972559	GCATGTGTGTTTGCTAAACAG	GTGCAGATTTTACTAGACAG
>chr10:8971352-8971372	>chr10:8972540-8972559	GTCACTGTTCTTTCTAATTTC	GTGCAGATTTTACTAGACAG
>chr10:8971491-8971510	>chr10:8972540-8972559	GTGCATGTATGCGAAAAAAT	GTGCAGATTTTACTAGACAG
>chr10:8971679-8971699	>chr10:8972673-8972692	GAACAATACGCGACACACAAC	GTATTGGAGAATGATGAAAC
>chr10:8971986-8972005	>chr10:8973011-8973030	GGTGAAACGTCCCAAGGCCT	GGTGAACCACACACATTTCA
>chr10:8972091-8972111	>chr10:8973083-8973103	GATTCAAAACCTCACAAATTT	GTAGATATTTGGCCTCACGAT
>chr10:8972540-8972559	>chr10:8973697-8973716	GTGCAGATTTTACTAGACAG	GTGAGGGAAGCTTTATTAGA
>chr10:8972610-8972629	>chr10:8973697-8973716	GGGCAGAGATCATAGGTTCC	GTGAGGGAAGCTTTATTAGA
>chr10:8972685-8972704	>chr10:8973697-8973716	GATGAAACAGGGTCTGCCAA	GTGAGGGAAGCTTTATTAGA
>chr10:8972775-8972795	>chr10:8973987-8974007	GTGCCTTACATCTTTTTCTAT	GACCATTTTTTGTAAACATAG
>chr10:8973011-8973030	>chr10:8974029-8974048	GGTGAACCACACACATTTCA	GAAATGCCACGGGTAAACAC
>chr10:8973083-8973103	>chr10:8974212-8974232	GTAGATATTTGGCCTCACGAT	GATTACTCTGTACCCACTTTC
>chr10:8973149-8973169	>chr10:8974212-8974232	GAAGAACAGAATTGTAGAGGC	GATTACTCTGTACCCACTTTC
>chr10:8973302-8973322	>chr10:8974348-8974368	GTATTAACAGCCCTTTACCTC	GTGGCATAACAAATAAATCCA
>chr10:8973697-8973716	>chr10:8974738-8974757	GTGAGGGAAGCTTTATTAGA	GATTAAGAAAGAATATCAGC
>chr10:8973987-8974007	>chr10:8975037-8975057	GACCATTTTTTGTAAACATAG	GAAAGGTCCTTAAAGACACTT
>chr10:8974212-8974232	>chr10:8975210-8975230	GATTACTCTGTACCCACTTTC	GTAATAAAGAAATCAAGCATG
>chr10:8974348-8974368	>chr10:8975718-8975737	GTGGCATAACAAATAAATCCA	GAAACAGGACACCTTGGTTC
>chr10:8974446-8974466	>chr10:8975718-8975737	GACCCAAAGATTACTGATGAG	GAAACAGGACACCTTGGTTC
>chr10:8974517-8974537	>chr10:8975718-8975737	GTAACTTGGATGGGAAGAGCA	GAAACAGGACACCTTGGTTC
>chr10:8974707-8974727	>chr10:8975718-8975737	GTTCTTTACATTGCATTCAAA	GAAACAGGACACCTTGGTTC
>chr10:8974771-8974790	>chr10:8975797-8975815	GAAAAGTCACAATAGTCCAA	GACTACCAGCCACGGAGAG
>chr10:8974884-8974904	>chr10:8975926-8975944	GATCTAACAACACATTGGATA	GATCAAAATGGGGTCATCG
>chr10:8974954-8974973	>chr10:8976003-8976022	GGTGATAAGATAGGGATATG	GACTTAAACCTGTAAGTTTT
>chr10:8975037-8975057	>chr10:8976713-8976733	GAAAGGTCCTTAAAGACACTT	GTGCCAGAGCCTTTTTTCAGA
>chr10:8975116-8975136	>chr10:8976713-8976733	GATGGGATTTTCTCAAAGTGA	GTGCCAGAGCCTTTTTTCAGA
>chr10:8975210-8975230	>chr10:8976713-8976733	GTAATAAAGAAATCAAGCATG	GTGCCAGAGCCTTTTTTCAGA
>chr10:8975718-8975737	>chr10:8976754-8976772	GAAACAGGACACCTTGGTTC	GGATTAGGTACCTCTCTCC
>chr10:8975797-8975815	>chr10:8976826-8976845	GACTACCAGCCACGGAGAG	GATCAAAGTGTTTGTCACTA
>chr10:8975885-8975904	>chr10:8976872-8976892	GACTGGCGCCCTCATTAAAA	GCACACTGTAGTAGTACAAGC
>chr10:8976003-8976022	>chr10:8977625-8977644	GACTTAAACCTGTAAGTTTT	GAAACTACCATCCTTATAAA
>chr10:8976713-8976733	>chr10:8977726-8977745	GTGCCAGAGCCTTTTTTCAGA	GGGAAAACATAGTAGACCTG
>chr10:8976826-8976845	>chr10:8977890-8977908	GATCAAAGTGTTTGTCACTA	GTCTTATGGTATTGTACCG
>chr10:8976947-8976967	>chr10:8978004-8978023	GTTTTGCTTTTACTCTCAGGG	GTCTTGTAAAGTTGTGGGGA
>chr10:8977625-8977644	>chr10:8978660-8978679	GAAACTACCATCCTTATAAA	GCATAACTTATTTGGCTAAA
>chr10:8977726-8977745	>chr10:8978712-8978732	GGGAAAACATAGTAGACCTG	GGTGTTACTTGCCTTATTTGT
>chr10:8977890-8977908	>chr10:8979149-8979168	GTCTTATGGTATTGTACCG	GCACTAAATCATTCACTGGG
>chr10:8978004-8978023	>chr10:8979149-8979168	GTCTTGTAAAGTTGTGGGGA	GCACTAAATCATTCACTGGG
>chr10:8978242-8978262	>chr10:8979265-8979285	GATGAATATCATTCCACACTA	GTTACAACGATCAAGATAGTG
>chr10:8978347-8978367	>chr10:8979501-8979520	GAATACTCACAAATAAAGTTT	GTTGATGCCTTATTACCACC
>chr10:8978589-8978609	>chr10:8979643-8979663	GGAGCACAAATTAAAATCACA	GACTATCATGTTATGAGACTC
>chr10:8978660-8978679	>chr10:8980166-8980186	GCATAACTTATTTGGCTAAA	GGAATAAGAGAATAAAGGGCA
>chr10:8978832-8978852	>chr10:8980166-8980186	GACACTGATAAGGCAATGAAA	GGAATAAGAGAATAAAGGGCA
>chr10:8979149-8979168	>chr10:8980166-8980186	GCACTAAATCATTCACTGGG	GGAATAAGAGAATAAAGGGCA
>chr10:8979265-8979285	>chr10:8980303-8980323	GTTACAACGATCAAGATAGTG	GTTTCTTGTGGTGGATTTCTT
>chr10:8979501-8979520	>chr10:8980855-8980875	GTTGATGCCTTATTACCACC	GGGTAAGATAAAGGAATATAA
>chr10:8979567-8979587	>chr10:8980855-8980875	GACGTGCTGTCCTCTTTATCC	GGGTAAGATAAAGGAATATAA
>chr10:8980166-8980186	>chr10:8981188-8981208	GGAATAAGAGAATAAAGGGCA	GAGCTTGTCAAAAGTAAATGA
>chr10:8980303-8980323	>chr10:8981376-8981394	GTTTCTTGTGGTGGATTTCTT	GCTTGCCAAATGCGTTGTT
>chr10:8980453-8980473	>chr10:8981492-8981512	GTATGTTGTGTCACTTCCTTC	GGAACTAGACAAATAATCAGA
>chr10:8980855-8980875	>chr10:8981892-8981912	GGGTAAGATAAAGGAATATAA	GGTGTTCATGAATATAAAGAT
>chr10:8981188-8981208	>chr10:8982232-8982252	GAGCTTGTCAAAAGTAAATGA	GAGTTGAAGTAGCATTCAAGC
>chr10:8981376-8981394	>chr10:8982486-8982506	GCTTGCCAAATGCGTTGTT	GAAATAGGATGTTTCATTTCA
>chr10:8981448-8981467	>chr10:8982486-8982506	GAAATCTCTAACTGTGAATG	GAAATAGGATGTTTCATTTCA
>chr10:8981628-8981647	>chr10:8982923-8982943	GGCAAAAATGTAGTCTATCT	GTGATATCCTTGACTCATTCC
>chr10:8981715-8981735	>chr10:8982923-8982943	GGAATCAAGGGGTGCATATGC	GTGATATCCTTGACTCATTCC
>chr10:8981860-8981880	>chr10:8982923-8982943	GTACTGGAGACTAATAGAGGG	GTGATATCCTTGACTCATTCC
>chr10:8982202-8982221	>chr10:8983246-8983265	GTTACTAAATATGTAGCCAA	GAGAGGAGAAGGTAATACAC
>chr10:8982486-8982506	>chr10:8983755-8983775	GAAATAGGATGTTTCATTTCA	GTAAATTTCTGAGGCTGAGCA
>chr10:8982923-8982943	>chr10:8984099-8984117	GTGATATCCTTGACTCATTCC	GTTGTTGTATACTCTAGCC
>chr10:8983096-8983116	>chr10:8984099-8984117	GCAGATTTCATGATAGTTATG	GTTGTTGTATACTCTAGCC
>chr10:8983161-8983180	>chr10:8984382-8984401	GGGAAATCTCAATTCCCAGA	GGCCTTGTGCAGATATATCA
>chr10:8983246-8983265	>chr10:8984382-8984401	GAGAGGAGAAGGTAATACAC	GGCCTTGTGCAGATATATCA
>chr10:8983382-8983402	>chr10:8984382-8984401	GAATTCTATCTGCTAATGATA	GGCCTTGTGCAGATATATCA
>chr10:8983755-8983775	>chr10:8984831-8984849	GTAAATTTCTGAGGCTGAGCA	GCATTGCTATGGCCCCTGG
>chr10:8983829-8983849	>chr10:8984831-8984849	GCAATGTTTCTTATCAAGTTG	GCATTGCTATGGCCCCTGG
>chr10:8984099-8984117	>chr10:8985122-8985142	GTTGTTGTATACTCTAGCC	GACATCCCTGCTTGGGCTCAT
>chr10:8984382-8984401	>chr10:8985429-8985449	GGCCTTGTGCAGATATATCA	GATTATGTTATTTTCCCTAAA
>chr10:8984494-8984514	>chr10:8985553-8985572	GATTGCCTCTTTCTAGGCTAA	GGTAGTATTGTAGTAAAAGC
>chr10:8984638-8984658	>chr10:8985683-8985703	GAAGCAATTATTGTTATCCTT	GAGACACAGAAATCTGTTTGA
>chr10:8984831-8984849	>chr10:8985911-8985931	GCATTGCTATGGCCCCTGG	GTTATTCCTCTTATATTTTCC
>chr10:8984886-8984906	>chr10:8985911-8985931	GAACAACAAGAATAATATAGG	GTTATTCCTCTTATATTTTCC
>chr10:8984988-8985008	>chr10:8986076-8986095	GCTCAAAGTCTGCAGTGAATC	GGAGAAGACTACCAAAAGGC
>chr10:8985048-8985067	>chr10:8986076-8986095	GTTAAGGAGCTGTGTGTAGG	GGAGAAGACTACCAAAAGGC
>chr10:8985113-8985133	>chr10:8986129-8986149	GTAATTCCCATGAGCCCAAGC	GTGGAAGAGAAAAGACCTACT
>chr10:8985194-8985214	>chr10:8986337-8986356	GAAGTTAGAGATGAGCTCAGA	GGTTTCAGGGTACATTTTGC
>chr10:8985292-8985311	>chr10:8986337-8986356	GAGGAGCCTTCCCTAGAGTA	GGTTTCAGGGTACATTTTGC
>chr10:8985429-8985449	>chr10:8986433-8986453	GATTATGTTATTTTCCCTAAA	GGTTTTGCTTAAGCAACTGGA
>chr10:8985553-8985572	>chr10:8986601-8986621	GGTAGTATTGTAGTAAAAGC	GACAACCAGAGTCATGTCTTC
>chr10:8985637-8985657	>chr10:8986723-8986742	GTATCACTTTTCATTTGTTCA	GCAATTCTAGTTTGCTTATG
>chr10:8985803-8985823	>chr10:8987022-8987042	GGTTTCTTGCCTTTTCTTAAA	GAATATAATACTCTCATATGA
>chr10:8985911-8985931	>chr10:8987022-8987042	GTTATTCCTCTTATATTTTCC	GAATATAATACTCTCATATGA
>chr10:8986076-8986095	>chr10:8987118-8987138	GGAGAAGACTACCAAAAGGC	GAAATAGAGTCAGAGTTTTAA
>chr10:8986157-8986176	>chr10:8987329-8987348	GGGGATCCAAATGATCTTTT	GCATCCTTGTTCTAGTTCCT
>chr10:8986337-8986356	>chr10:8987391-8987410	GGTTTCAGGGTACATTTTGC	GGTGGTAGGTTTGTCAAATA
>chr10:8986411-8986431	>chr10:8987724-8987744	GAGAAATCAACATTATTTCCC	GTATGTGTCCTTTGTGGGCTT
>chr10:8986506-8986526	>chr10:8987724-8987744	GACATGCTAAAATGAAGTTTT	GTATGTGTCCTTTGTGGGCTT
>chr10:8986601-8986621	>chr10:8987724-8987744	GACAACCAGAGTCATGTCTTC	GTATGTGTCCTTTGTGGGCTT
>chr10:8986723-8986742	>chr10:8987724-8987744	GCAATTCTAGTTTGCTTATG	GTATGTGTCCTTTGTGGGCTT
>chr10:8987022-8987042	>chr10:8988161-8988181	GAATATAATACTCTCATATGA	GTTTTTAGACTTTCATGGATT
>chr10:8987118-8987138	>chr10:8988161-8988181	GAAATAGAGTCAGAGTTTTAA	GTTTTTAGACTTTCATGGATT
>chr10:8987329-8987348	>chr10:8988376-8988395	GCATCCTTGTTCTAGTTCCT	GATTTAAGCATATAGCTTCA
>chr10:8987724-8987744	>chr10:8988772-8988792	GTATGTGTCCTTTGTGGGCTT	GTAATGCTGTTAGCTTATGGT
>chr10:8987940-8987960	>chr10:8988977-8988997	GATAAGTCTGATATTCAGCAA	GTAATAGAATAGAGTATTTAT
>chr10:8988161-8988181	>chr10:8989183-8989202	GTTTTTAGACTTTCATGGATT	GAATTTATACTGAGTGTTCA
>chr10:8988293-8988311	>chr10:8989301-8989320	GAATCTAGCGCATAAATTG	GCCTGGGGTACTCTGGTTTA
>chr10:8988376-8988395	>chr10:8989392-8989411	GATTTAAGCATATAGCTTCA	GTTATGGTCACCCATTTACA
>chr10:8988540-8988560	>chr10:8989537-8989556	GAAACACTTCAATGCTCTTGT	GCTGCATTCCCAGTTAAGTC
>chr10:8988613-8988633	>chr10:8989716-8989736	GTGGTTGCTCTATTTTAAATG	GTAAGCTGTCACGGCACTTGT
>chr10:8988677-8988696	>chr10:8989716-8989736	GGAAAGACCGTATCTTTACT	GTAAGCTGTCACGGCACTTGT
>chr10:8988772-8988792	>chr10:8990090-8990109	GTAATGCTGTTAGCTTATGGT	GCCTTAATGTTCCCAGAAAG
>chr10:8988924-8988944	>chr10:8990090-8990109	GTGGGCCTATTGGTGAATTTT	GCCTTAATGTTCCCAGAAAG
>chr10:8989047-8989066	>chr10:8990090-8990109	GCTTCAACTTCATCATGCCC	GCCTTAATGTTCCCAGAAAG
>chr10:8989183-8989202	>chr10:8990235-8990254	GAATTTATACTGAGTGTTCA	GGTTTAGGACGACTTTAATC
>chr10:8989286-8989305	>chr10:8990286-8990305	GTAATATTTCAGTTTGCCTG	GGCTAAAGGGTACAGTTGGA
>chr10:8989392-8989411	>chr10:8990421-8990440	GTTATGGTCACCCATTTACA	GTGATTCTTAGAATGGTCTC
>chr10:8989537-8989556	>chr10:8990586-8990604	GCTGCATTCCCAGTTAAGTC	GAAATGTATTATCTACGGC
>chr10:8989716-8989736	>chr10:8990855-8990875	GTAAGCTGTCACGGCACTTGT	GTTTTTGTCCATGTTAAGTCT
>chr10:8990090-8990109	>chr10:8991193-8991213	GCCTTAATGTTCCCAGAAAG	GGACTTTGGTTATGAAAGACA
>chr10:8990172-8990191	>chr10:8991193-8991213	GAAGGCTAATTCTACTCTTC	GGACTTTGGTTATGAAAGACA
>chr10:8990235-8990254	>chr10:8991399-8991419	GGTTTAGGACGACTTTAATC	GTGTAAGAATCTAACAGGGTG
>chr10:8990308-8990328	>chr10:8991399-8991419	GATGAGGGCAGCACCAACATC	GTGTAAGAATCTAACAGGGTG
>chr10:8990421-8990440	>chr10:8991443-8991463	GTGATTCTTAGAATGGTCTC	GACATCTTGGAGACTTCGGTA
>chr10:8990494-8990514	>chr10:8991558-8991577	GTAAGCTGAAAGCTCATTAGA	GATAGGATTATGTATCCATT
>chr10:8990586-8990604	>chr10:8991680-8991700	GAAATGTATTATCTACGGC	GATAAAATGATGAACAACATT
>chr10:8990680-8990699	>chr10:8991680-8991700	GCATAGCACATTGTTGGCCT	GATAAAATGATGAACAACATT
>chr10:8990855-8990875	>chr10:8991990-8992009	GTTTTTGTCCATGTTAAGTCT	GACAGAGCTTCAGAGCTCAT
>chr10:8990957-8990976	>chr10:8991990-8992009	GAGCAGTGATGTGTACAGTG	GACAGAGCTTCAGAGCTCAT
>chr10:8991193-8991213	>chr10:8992254-8992274	GGACTTTGGTTATGAAAGACA	GGCAGAAAAATGGATTCTCAG
>chr10:8991399-8991419	>chr10:8992593-8992613	GTGTAAGAATCTAACAGGGTG	GGGGTAATTACTGAGGTTTTG
>chr10:8991558-8991577	>chr10:8992593-8992613	GATAGGATTATGTATCCATT	GGGGTAATTACTGAGGTTTTG
>chr10:8991680-8991700	>chr10:8992936-8992956	GATAAAATGATGAACAACATT	GAAGTTAAACAGTCATCAGGC
>chr10:8991990-8992009	>chr10:8993070-8993089	GACAGAGCTTCAGAGCTCAT	GAGAATTGGTCTAGTTTGTG
>chr10:8992136-8992155	>chr10:8993175-8993194	GTTAATCTTCAAGGAAAGCA	GAAGCATTCGGTTACTAACC
>chr10:8992254-8992274	>chr10:8993399-8993419	GGCAGAAAAATGGATTCTCAG	GCTGGAGTTTAAGTTGCCAGG
>chr10:8992383-8992403	>chr10:8993399-8993419	GAAAACTAGCCATAAATTCAC	GCTGGAGTTTAAGTTGCCAGG
>chr10:8992593-8992613	>chr10:8993790-8993809	GGGGTAATTACTGAGGTTTTG	GGTTTGGTTGAGAAACTTTG
>chr10:8992936-8992956	>chr10:8994002-8994022	GAAGTTAAACAGTCATCAGGC	GTTTGCATGTGAAATGATGCA
>chr10:8993070-8993089	>chr10:8994058-8994076	GAGAATTGGTCTAGTTTGTG	GACTCGATATGGCAGTGAG
>chr10:8993175-8993194	>chr10:8994171-8994191	GAAGCATTCGGTTACTAACC	GCTGGAACAAGTTCAACATTG
>chr10:8993399-8993419	>chr10:8994598-8994618	GCTGGAGTTTAAGTTGCCAGG	GTTATATTTGAATTACTAGAA
>chr10:8993570-8993589	>chr10:8994598-8994618	GTATGCAAATATTGAGGGGT	GTTATATTTGAATTACTAGAA
>chr10:8993790-8993809	>chr10:8994829-8994848	GGTTTGGTTGAGAAACTTTG	GTGACAAAAACTACCTTAAG
>chr10:8993885-8993904	>chr10:8995031-8995051	GTCTATTAGTTAAGTAACAG	GTTTATGGGAAATGCGATCGT
>chr10:8994002-8994022	>chr10:8995031-8995051	GTTTGCATGTGAAATGATGCA	GTTTATGGGAAATGCGATCGT
>chr10:8994171-8994191	>chr10:8995206-8995224	GCTGGAACAAGTTCAACATTG	GGTGCCCCATGGCCTACCG
>chr10:8994266-8994286	>chr10:8995708-8995728	GAAGCATATAAAGACCTGCTC	GTTTGTCCTATATTCTGATTC
>chr10:8994598-8994618	>chr10:8995708-8995728	GTTATATTTGAATTACTAGAA	GTTTGTCCTATATTCTGATTC
>chr10:8994829-8994848	>chr10:8996007-8996026	GTGACAAAAACTACCTTAAG	GTTTGCATATGAAGACTCAA
>chr10:8995031-8995051	>chr10:8996067-8996086	GTTTATGGGAAATGCGATCGT	GCCTCATCAAAGACCTTCTA
>chr10:8995115-8995134	>chr10:8996273-8996292	GAGGCCAAAACGGAGGGCAG	GAAAAGTGCTGTTCCTCACC
>chr10:8995206-8995224	>chr10:8996273-8996292	GGTGCCCCATGGCCTACCG	GAAAAGTGCTGTTCCTCACC
>chr10:8995708-8995728	>chr10:8996723-8996743	GTTTGTCCTATATTCTGATTC	GTTAAGAAACAGGGTCCGGCA
>chr10:8995809-8995829	>chr10:8997443-8997463	GCATAATGAACCTGAAAATTC	GTCTGTTGGGGGTTGGGTGCG
>chr10:8996007-8996026	>chr10:8997443-8997463	GTTTGCATATGAAGACTCAA	GTCTGTTGGGGGTTGGGTGCG
>chr10:8996273-8996292	>chr10:8997443-8997463	GAAAAGTGCTGTTCCTCACC	GTCTGTTGGGGGTTGGGTGCG
>chr10:8996334-8996353	>chr10:8997443-8997463	GGGTCTACCAGATGTCCCTT	GTCTGTTGGGGGTTGGGTGCG
>chr10:8996401-8996421	>chr10:8997443-8997463	GCCCTTTAAGAAGCTGTGTGC	GTCTGTTGGGGGTTGGGTGCG
>chr10:8996723-8996743	>chr10:8997899-8997918	GTTAAGAAACAGGGTCCGGCA	GGATTCTTCTTACAGTCTCA
>chr10:8997443-8997463	>chr10:8998461-8998480	GTCTGTTGGGGGTTGGGTGCG	GAGGATTTCTCAGTCACACT
>chr10:8997899-8997918	>chr10:8998962-8998982	GGATTCTTCTTACAGTCTCA	GTGTTTTTTTGCAGCCATGAT
>chr10:8998255-8998274	>chr10:8999310-8999330	GAAGAGGTGCCTCTGCTTTC	GAGCAGGGTCAGAGGCAGACA
>chr10:8998374-8998393	>chr10:8999413-8999433	GGGACTTTGAGACTTCAATA	GATGTCCAATTCACAGGTACT
>chr10:8998461-8998480	>chr10:8999576-8999596	GAGGATTTCTCAGTCACACT	GAGTGGGCACTTTTTATCTAT
>chr10:8998962-8998982	>chr10:9000165-9000184	GTGTTTTTTTGCAGCCATGAT	GACGGGTTGGCTTAAAACCT
>chr10:8999034-8999053	>chr10:9000165-9000184	GTTTCATGGGTGGGATTTGT	GACGGGTTGGCTTAAAACCT
>chr10:8999145-8999165	>chr10:9000165-9000184	GCGTAAACTCAGCATGTCACC	GACGGGTTGGCTTAAAACCT
>chr10:8999222-8999242	>chr10:9000510-9000530	GTCATGGTGGCCACCAAATGT	GCCTGTAGCCTTCACCTACTC
>chr10:8999310-8999330	>chr10:9000510-9000530	GAGCAGGGTCAGAGGCAGACA	GCCTGTAGCCTTCACCTACTC
>chr10:8999413-8999433	>chr10:9000510-9000530	GATGTCCAATTCACAGGTACT	GCCTGTAGCCTTCACCTACTC
>chr10:8999576-8999596	>chr10:9000730-9000749	GAGTGGGCACTTTTTATCTAT	GGAAAGAACGTATCTTGTTT
>chr10:8999856-8999875	>chr10:9001295-9001315	GGTACCGTACACAAAGCCAG	GAATCACATTGTCAAAGCGCA
>chr10:8999943-8999963	>chr10:9001295-9001315	GGAACAGAGATTAAAACATAT	GAATCACATTGTCAAAGCGCA
>chr10:9000165-9000184	>chr10:9001295-9001315	GACGGGTTGGCTTAAAACCT	GAATCACATTGTCAAAGCGCA
>chr10:9000221-9000241	>chr10:9001295-9001315	GTCATTTACATCAGATAAGTG	GAATCACATTGTCAAAGCGCA
>chr10:9000510-9000530	>chr10:9001812-9001832	GCCTGTAGCCTTCACCTACTC	GAGAACAGCAGGAGTGGGAGA
>chr10:9000730-9000749	>chr10:9001812-9001832	GGAAAGAACGTATCTTGTTT	GAGAACAGCAGGAGTGGGAGA
>chr10:9000798-9000818	>chr10:9001812-9001832	GGAATCATTCTCATATACTAC	GAGAACAGCAGGAGTGGGAGA
>chr10:9001295-9001315	>chr10:9002325-9002344	GAATCACATTGTCAAAGCGCA	GGTTTGGGCCATTCTAGCTG
>chr10:9001372-9001392	>chr10:9002516-9002535	GAACTAGCCTCAATGTATAGT	GGCATCGACATGCATGACAC
>chr10:9001812-9001832	>chr10:9002853-9002873	GAGAACAGCAGGAGTGGGAGA	GACCTTAATTTGATAGGACTC
>chr10:9002253-9002273	>chr10:9003480-9003500	GAGATTACACATCTATACTTC	GTGCTCATTTTCACCTGTACT
>chr10:9002325-9002344	>chr10:9003480-9003500	GGTTTGGGCCATTCTAGCTG	GTGCTCATTTTCACCTGTACT
>chr10:9002516-9002535	>chr10:9003516-9003535	GGCATCGACATGCATGACAC	GCCTCAAGCATATTGAGACT
>chr10:9002688-9002707	>chr10:9003727-9003746	GTACTCAGTTCAGTAAATCT	GCTAGTTCTTTTAATCTGAC
>chr10:9002853-9002873	>chr10:9004054-9004074	GACCTTAATTTGATAGGACTC	GTATCTTGTAAATACATGTAG
>chr10:9002922-9002942	>chr10:9004054-9004074	GTCCAGATACAATCACATTTC	GTATCTTGTAAATACATGTAG
>chr10:9003114-9003134	>chr10:9004208-9004228	GTGCCATTCCCTGCATCATGG	GCCAGAACAGAAAAAGACCTC
>chr10:9003480-9003500	>chr10:9004542-9004561	GTGCTCATTTTCACCTGTACT	GAAAACAGTAGCTTGACCTG
>chr10:9003541-9003560	>chr10:9004542-9004561	GCATTAATAGAGAGTGCCCA	GAAAACAGTAGCTTGACCTG
>chr10:9003649-9003668	>chr10:9004664-9004684	GTTGTTATATGGGAAACTTA	GGTACACACACTCTTGAAAAC
>chr10:9003731-9003751	>chr10:9005241-9005261	GATTAAAAGAACTAGCTTCCT	GCAGAACGATTTCTATTTCTC
>chr10:9003813-9003832	>chr10:9005241-9005261	GCAAGCCCTCCCGGCTTAAC	GCAGAACGATTTCTATTTCTC
>chr10:9004054-9004074	>chr10:9005241-9005261	GTATCTTGTAAATACATGTAG	GCAGAACGATTTCTATTTCTC
>chr10:9004208-9004228	>chr10:9005241-9005261	GCCAGAACAGAAAAAGACCTC	GCAGAACGATTTCTATTTCTC
>chr10:9004308-9004327	>chr10:9005627-9005647	GATGGCAATGCTGATTTGCA	GAGTACTGGGCTTAATAACCT
>chr10:9004377-9004397	>chr10:9005627-9005647	GTGTTTAGATGGTGTGACACA	GAGTACTGGGCTTAATAACCT
>chr10:9004460-9004480	>chr10:9005627-9005647	GTCAGGACCAGGAACATCATA	GAGTACTGGGCTTAATAACCT
>chr10:9004542-9004561	>chr10:9005627-9005647	GAAAACAGTAGCTTGACCTG	GAGTACTGGGCTTAATAACCT
>chr10:9004642-9004661	>chr10:9005627-9005647	GCTTCCCTGTGTAGCCATAT	GAGTACTGGGCTTAATAACCT
>chr10:9005241-9005261	>chr10:9006345-9006365	GCAGAACGATTTCTATTTCTC	GGTAAGCTTTATGTCAATTTC
>chr10:9005627-9005647	>chr10:9006821-9006841	GAGTACTGGGCTTAATAACCT	GACCACACAGTAAGCTGCAGC
>chr10:9005868-9005888	>chr10:9006902-9006922	GCATGTACATGAGATAGAATA	GTACTATTGACTTCAGACAAG
>chr10:9006013-9006033	>chr10:9007118-9007137	GCCTTTCCGCCAAAGGTGACT	GGACTTCAGGCATTTATTGA
>chr10:9006082-9006102	>chr10:9007118-9007137	GAATTAAGTATTCTTTACGTT	GGACTTCAGGCATTTATTGA
>chr10:9006345-9006365	>chr10:9007496-9007516	GGTAAGCTTTATGTCAATTTC	GTGAGTTAAGGTGAGAGTAGT
>chr10:9006491-9006511	>chr10:9007496-9007516	GCCTACAAACAATTTTCAGAG	GTGAGTTAAGGTGAGAGTAGT
>chr10:9006551-9006570	>chr10:9007557-9007577	GCATAAGCAAGTGCATAAAA	GTAGGGCTGTATAGGTTTTTA
>chr10:9006821-9006841	>chr10:9007839-9007858	GACCACACAGTAAGCTGCAGC	GTTTGCCAAACAGTTGGATC
>chr10:9006902-9006922	>chr10:9007942-9007962	GTACTATTGACTTCAGACAAG	GAGACATTTATTAGACATCTA
>chr10:9007006-9007025	>chr10:9007999-9008018	GATATTGTGCAATAGTAATC	GTAGTTTAGGTTACAGGTCT
>chr10:9007118-9007137	>chr10:9008168-9008188	GGACTTCAGGCATTTATTGA	GAGATGAAGAAACAACATCAA
>chr10:9007223-9007242	>chr10:9008224-9008244	GATGGGAGAACCTCTGGCAA	GTCACTCTTAAATTTGTTACT
>chr10:9007275-9007295	>chr10:9008340-9008359	GCTCTAATCTGGCTCTACAAC	GCTTGATAGCTCATCTATAA
>chr10:9007496-9007516	>chr10:9008527-9008547	GTGAGTTAAGGTGAGAGTAGT	GACAAGAATCTAATGAAGGAT
>chr10:9007579-9007599	>chr10:9008762-9008782	GGTGAGAGTGATGAGAAGCCA	GTAGTTCCTCTCTTGAAGCAG
>chr10:9007694-9007714	>chr10:9008762-9008782	GCGGGAGCAGAGAGATTAGTT	GTAGTTCCTCTCTTGAAGCAG
>chr10:9007763-9007783	>chr10:9008775-9008794	GAACCACTCTGTTGGTCATGG	GGAACTACATCAGAGAATTA
>chr10:9007839-9007858	>chr10:9008843-9008863	GTTTGCCAAACAGTTGGATC	GTTGTAGCATGAGATTCTTAC
>chr10:9007942-9007962	>chr10:9008972-9008992	GAGACATTTATTAGACATCTA	GCGAATTGTTAAAGTAGCTTG
>chr10:9008033-9008053	>chr10:9009059-9009078	GTTTTAAGGATCACTATTACC	GCACTAGATGAAGAAGGGCT
>chr10:9008168-9008188	>chr10:9009298-9009317	GAGATGAAGAAACAACATCAA	GATGACTGTTTAGTCATAGT
>chr10:9008340-9008359	>chr10:9009365-9009385	GCTTGATAGCTCATCTATAA	GCCTTCTTGCCTACTGTCATT
>chr10:9008437-9008457	>chr10:9009433-9009453	GACTTGTCTTCTTCTCATTTC	GCCTGCAATCTCTTCTAGAAA
>chr10:9008527-9008547	>chr10:9009759-9009778	GACAAGAATCTAATGAAGGAT	GACATAGAACTGGGGTGGAG
>chr10:9008762-9008782	>chr10:9009769-9009789	GTAGTTCCTCTCTTGAAGCAG	GTACCTTAGAAGACATAGAAC
>chr10:9008821-9008840	>chr10:9009991-9010010	GCAGTTCAGTCCCAGCTGTC	GCCTTGTGGTCAAAACAGTG
>chr10:9008897-9008915	>chr10:9009991-9010010	GACAAACAAGAATCGTCCC	GCCTTGTGGTCAAAACAGTG
>chr10:9008972-9008992	>chr10:9009991-9010010	GCGAATTGTTAAAGTAGCTTG	GCCTTGTGGTCAAAACAGTG
>chr10:9009059-9009078	>chr10:9010084-9010103	GCACTAGATGAAGAAGGGCT	GCTAAGATTCTCTGTGGTGG
>chr10:9009148-9009166	>chr10:9010611-9010631	GCCAATAGTCTGAGTAATC	GAAGACATATATTTATCCAGG
>chr10:9009298-9009317	>chr10:9010611-9010631	GATGACTGTTTAGTCATAGT	GAAGACATATATTTATCCAGG
>chr10:9009365-9009385	>chr10:9010611-9010631	GCCTTCTTGCCTACTGTCATT	GAAGACATATATTTATCCAGG
>chr10:9009433-9009453	>chr10:9010611-9010631	GCCTGCAATCTCTTCTAGAAA	GAAGACATATATTTATCCAGG
>chr10:9009759-9009778	>chr10:9011188-9011208	GACATAGAACTGGGGTGGAG	GTCATTTTCTGCTCCTACCCA
>chr10:9009991-9010010	>chr10:9011188-9011208	GCCTTGTGGTCAAAACAGTG	GTCATTTTCTGCTCCTACCCA
>chr10:9010084-9010103	>chr10:9011188-9011208	GCTAAGATTCTCTGTGGTGG	GTCATTTTCTGCTCCTACCCA
>chr10:9010611-9010631	>chr10:9011676-9011696	GAAGACATATATTTATCCAGG	GAAATGTATAGAATTCATCTA
>chr10:9011188-9011208	>chr10:9012230-9012249	GTCATTTTCTGCTCCTACCCA	GACCAGGTTGGTAATAAGGG
>chr10:9011318-9011337	>chr10:9012835-9012855	GTTACAGTGGGTGGATTTTA	GCATGACGATAGTTTTAGGAA
>chr10:9011499-9011519	>chr10:9012835-9012855	GTCATATAATTACCACACTAT	GCATGACGATAGTTTTAGGAA
>chr10:9011578-9011598	>chr10:9012835-9012855	GAGCACTTTTATTAATCTATA	GCATGACGATAGTTTTAGGAA
>chr10:9011676-9011696	>chr10:9012835-9012855	GAAATGTATAGAATTCATCTA	GCATGACGATAGTTTTAGGAA
>chr10:9011780-9011799	>chr10:9012835-9012855	GGTGTATAAGTGCATTTCTT	GCATGACGATAGTTTTAGGAA
>chr10:9011857-9011876	>chr10:9012870-9012890	GTTTTAAGGCTACTTGTTTA	GATAAAGCAGTAAGTTATCTG
>chr10:9011940-9011960	>chr10:9012949-9012969	GTTTATGGCTCTCTGTCTTCT	GTATTTCACTAAGAAACTTTA
>chr10:9012045-9012064	>chr10:9013039-9013059	GATTAAATCCTCCAGCAGAC	GAGGATCATGTGGTTTCCAGA
>chr10:9012100-9012119	>chr10:9013145-9013165	GCTAGATATATAGGAGGTTG	GAAAATTTAAAAGGCTGATAG
>chr10:9012230-9012249	>chr10:9013513-9013532	GACCAGGTTGGTAATAAGGG	GTTCCGTGTAGTGACAACAG
>chr10:9012298-9012317	>chr10:9013513-9013532	GACAAGATCTACTGATAAGT	GTTCCGTGTAGTGACAACAG
>chr10:9012835-9012855	>chr10:9014078-9014098	GCATGACGATAGTTTTAGGAA	GATGTGAAAACTTCAATATAA
>chr10:9012949-9012969	>chr10:9014078-9014098	GTATTTCACTAAGAAACTTTA	GATGTGAAAACTTCAATATAA
>chr10:9013029-9013048	>chr10:9014078-9014098	GGTCTTCAGTGAGGATCATG	GATGTGAAAACTTCAATATAA
>chr10:9013145-9013165	>chr10:9014388-9014406	GAAAATTTAAAAGGCTGATAG	GTCGATTCCTGAAATTAAG
>chr10:9013513-9013532	>chr10:9014538-9014556	GTTCCGTGTAGTGACAACAG	GTCAAGCACTGGTTTCTAC
>chr10:9013581-9013600	>chr10:9014849-9014869	GACAGTAAAATATCGTTTTC	GAATGTATTGCTTTAATAGAA
>chr10:9013737-9013756	>chr10:9014849-9014869	GCAGTGTACGCCATTCCTTT	GAATGTATTGCTTTAATAGAA
>chr10:9013790-9013809	>chr10:9014849-9014869	GAGCACTTTTATTAATCTGC	GAATGTATTGCTTTAATAGAA
>chr10:9014078-9014098	>chr10:9015124-9015144	GATGTGAAAACTTCAATATAA	GAACTTGTTCTTCACTCTGTA
>chr10:9014388-9014406	>chr10:9015405-9015424	GTCGATTCCTGAAATTAAG	GCTGTGTAAGGTAGTTTGAT
>chr10:9014538-9014556	>chr10:9015536-9015556	GTCAAGCACTGGTTTCTAC	GCTGCGCAGGATTCGGTTGCA
>chr10:9014849-9014869	>chr10:9015869-9015889	GAATGTATTGCTTTAATAGAA	GTCTTTCATATTTTTAGCTTC
>chr10:9014925-9014944	>chr10:9016219-9016239	GTGTCTACCTGTATTCTGTG	GTGAAGAAGATATTTCAGGCT
>chr10:9014990-9015010	>chr10:9016219-9016239	GAGAGAGTTTATCTAGACTGT	GTGAAGAAGATATTTCAGGCT
>chr10:9015124-9015144	>chr10:9016219-9016239	GAACTTGTTCTTCACTCTGTA	GTGAAGAAGATATTTCAGGCT
>chr10:9015267-9015285	>chr10:9016561-9016580	GATGGCTCGTGAGAGCTCA	GGGTAGCTCAGTGGAATCAA
>chr10:9015405-9015424	>chr10:9016561-9016580	GCTGTGTAAGGTAGTTTGAT	GGGTAGCTCAGTGGAATCAA
>chr10:9015494-9015513	>chr10:9016561-9016580	GACGGTATCCATGTTGATTA	GGGTAGCTCAGTGGAATCAA
>chr10:9015558-9015578	>chr10:9016581-9016601	GGTGGCTGGAGCTGCCTCTCT	GATTTTCTTGCAAGACGAAAT
>chr10:9015825-9015844	>chr10:9017172-9017192	GGCATTAGGCTAAATATGGA	GATACATATTGCCAGGTGTGG
>chr10:9016219-9016239	>chr10:9017512-9017532	GTGAAGAAGATATTTCAGGCT	GATCACAGCAAAATGAGTCGA
>chr10:9016561-9016580	>chr10:9017564-9017583	GGGTAGCTCAGTGGAATCAA	GGTAGTCTGTCTGTGGGAGG
>chr10:9016642-9016661	>chr10:9017666-9017684	GTTTTATATTGTTGGACTCT	GTCCTGCTACAGAGAGTTA
>chr10:9017172-9017192	>chr10:9018179-9018199	GATACATATTGCCAGGTGTGG	GAGGAGAGTGGTATATCAGTC
>chr10:9017512-9017532	>chr10:9018520-9018540	GATCACAGCAAAATGAGTCGA	GAAAGGATGGCACTTAAAAAT
>chr10:9017621-9017641	>chr10:9018667-9018686	GAGACATCTATAAGAGAGGTG	GATAACAAGTTTAGTAGACC
>chr10:9017730-9017750	>chr10:9018737-9018757	GCCCACCTGTAACACACGGAA	GAGTAAGAGTGGCTATGTTTC
>chr10:9017785-9017805	>chr10:9018804-9018823	GACTTCCAACTGGGAATGTCT	GCTTTATGGAGCTGATCGTC
>chr10:9017930-9017950	>chr10:9018967-9018987	GTGTACATGCCAGGCACAAGC	GATGGATGCTGGGGATGTGGA
>chr10:9017996-9018016	>chr10:9019023-9019043	GTCAGAAGAAGGTGGTGTTAG	GAAGAAAGACAGCTTCCACAC
>chr10:9018100-9018119	>chr10:9019236-9019255	GGAGTTGGTGACAGCATAAT	GTCACAGTGCAGAGTTAAAG
>chr10:9018179-9018199	>chr10:9019236-9019255	GAGGAGAGTGGTATATCAGTC	GTCACAGTGCAGAGTTAAAG
>chr10:9018316-9018336	>chr10:9019388-9019407	GGCTCCTGTGAAAATCTTTTT	GAAACCACTCTTTTGGGAGG
>chr10:9018520-9018540	>chr10:9019545-9019565	GAAAGGATGGCACTTAAAAAT	GAATGACTGATTTTCTATATG
>chr10:9018667-9018686	>chr10:9019667-9019687	GATAACAAGTTTAGTAGACC	GCAGTTCAATTATTTACATCT
>chr10:9018737-9018757	>chr10:9019761-9019780	GAGTAAGAGTGGCTATGTTTC	GTTGCCAGCTCAAATGAGGT
>chr10:9018967-9018987	>chr10:9019986-9020006	GATGGATGCTGGGGATGTGGA	GGTTTAATTAACTCTGTTTTA
>chr10:9019063-9019083	>chr10:9020151-9020169	GAGTGGCTGGGCCATGCACAG	GGGTTGTTTAGAGTGATGC
>chr10:9019236-9019255	>chr10:9020231-9020251	GTCACAGTGCAGAGTTAAAG	GTCTTCTGCACTGCTTAGCCT
>chr10:9019388-9019407	>chr10:9020412-9020431	GAAACCACTCTTTTGGGAGG	GTATAAAGTGCAAGCAGTTT
>chr10:9019454-9019473	>chr10:9020585-9020604	GATACAAATGCTCTCAGAGT	GTATGTCAACCAGTAAAAGC
>chr10:9019545-9019565	>chr10:9020585-9020604	GAATGACTGATTTTCTATATG	GTATGTCAACCAGTAAAAGC
>chr10:9019633-9019653	>chr10:9020675-9020695	GATTTATGTGCATTAAAGCTT	GAAGAAAGTTCTTGGCAAATT
>chr10:9019747-9019765	>chr10:9020842-9020862	GAGGTTGGAACTTCTATGC	GTTATAGGCTTGTAATCCTAT
>chr10:9019862-9019882	>chr10:9021066-9021085	GTAAGTCTCTACTGGTCACCA	GAAAGGGGACTGTGTCTAGA
>chr10:9019933-9019951	>chr10:9021066-9021085	GGCAAGTATTGCAATGTGC	GAAAGGGGACTGTGTCTAGA
>chr10:9020151-9020169	>chr10:9021202-9021222	GGGTTGTTTAGAGTGATGC	GTTGTCAAGTCAGCTTTGAAG
>chr10:9020230-9020249	>chr10:9021255-9021275	GCTAAGCAGTGCAGAAGACA	GAAAAGCAGCGAACAGTACCG
>chr10:9020283-9020302	>chr10:9021327-9021347	GAGATGCCATACAATGCTCC	GCACCTGCAAGTAGAAGCCAA
>chr10:9020364-9020383	>chr10:9021401-9021421	GGACGTGATTTATTTTGAAT	GATTACTCAGAGTGCAGTTAT
>chr10:9020585-9020604	>chr10:9021605-9021624	GTATGTCAACCAGTAAAAGC	GACGTGAACCCTATGTAGCA
>chr10:9020675-9020695	>chr10:9021718-9021738	GAAGAAAGTTCTTGGCAAATT	GTCCATATCTATCTTGTCTGT
>chr10:9020842-9020862	>chr10:9021870-9021890	GTTATAGGCTTGTAATCCTAT	GTCTGTGAACTCCTGGAGTAG
>chr10:9021066-9021085	>chr10:9022102-9022122	GAAAGGGGACTGTGTCTAGA	GTTCCTGCTCCCACACACCTA
>chr10:9021202-9021222	>chr10:9022265-9022285	GTTGTCAAGTCAGCTTTGAAG	GATGACTTCAAAGAAGCAAAA
>chr10:9021327-9021347	>chr10:9022410-9022430	GCACCTGCAAGTAGAAGCCAA	GCTTCATCCAATTAATATAAA
>chr10:9021466-9021486	>chr10:9022498-9022517	GATTTCTTTCTCAACAAGACC	GGGCTATTTAATATAACAGA
>chr10:9021557-9021576	>chr10:9022726-9022746	GGTACCTCTGGTTGTTGCTC	GTTTATGAGCACTGTAAGGCA
>chr10:9021629-9021648	>chr10:9022726-9022746	GATGTGATGGACATTCAGAT	GTTTATGAGCACTGTAAGGCA
>chr10:9021718-9021738	>chr10:9022726-9022746	GTCCATATCTATCTTGTCTGT	GTTTATGAGCACTGTAAGGCA
>chr10:9021809-9021828	>chr10:9022816-9022835	GGGATCAATTCTTTAGTTAT	GGAAGTGTGGTCAGTGTCAA
>chr10:9021893-9021913	>chr10:9022918-9022937	GAATTGTGCCTTATATGTTAC	GATGATGACGTGTCTAACTC
>chr10:9021975-9021994	>chr10:9023037-9023056	GTGAAAGTTAGCTGAACTGA	GTGTTAACATCGACATTATT
>chr10:9022102-9022122	>chr10:9023254-9023273	GTTCCTGCTCCCACACACCTA	GTAGTCCTAGCCTAATTAGG
>chr10:9022265-9022285	>chr10:9023342-9023361	GATGACTTCAAAGAAGCAAAA	GGACATGTCAGCTCAAGAAA
>chr10:9022410-9022430	>chr10:9023417-9023437	GCTTCATCCAATTAATATAAA	GACCTCACACATTTCTTAGCT
>chr10:9022498-9022517	>chr10:9023716-9023735	GGGCTATTTAATATAACAGA	GTATGAAATCGTAGAAAGTT
>chr10:9022726-9022746	>chr10:9023726-9023746	GTTTATGAGCACTGTAAGGCA	GATTTCATACATTCTACCAAA
>chr10:9022813-9022833	>chr10:9023839-9023859	GACACTGACCACACTTCCTTC	GTATTACACAAATATTTCAGG
>chr10:9022918-9022937	>chr10:9023949-9023968	GATGATGACGTGTCTAACTC	GTTCAGTCTAGACTCATTTG
>chr10:9023037-9023056	>chr10:9024185-9024204	GTGTTAACATCGACATTATT	GCTGCGTTAAGACATCAAAT
>chr10:9023254-9023273	>chr10:9024427-9024446	GTAGTCCTAGCCTAATTAGG	GTTAAAAAGTATTGGTTCAG
>chr10:9023342-9023361	>chr10:9024427-9024446	GGACATGTCAGCTCAAGAAA	GTTAAAAAGTATTGGTTCAG
>chr10:9023417-9023437	>chr10:9024427-9024446	GACCTCACACATTTCTTAGCT	GTTAAAAAGTATTGGTTCAG
>chr10:9023482-9023502	>chr10:9024489-9024508	GAGTACCAGCTCAAATGTTTG	GCAGATGATTCTGATTCTTC
>chr10:9023716-9023735	>chr10:9025028-9025047	GTATGAAATCGTAGAAAGTT	GTCATTCCTAGGTATATCAG
>chr10:9023804-9023824	>chr10:9025028-9025047	GATAATTAGTAAATGATTACT	GTCATTCCTAGGTATATCAG
>chr10:9023949-9023968	>chr10:9025028-9025047	GTTCAGTCTAGACTCATTTG	GTCATTCCTAGGTATATCAG
>chr10:9024185-9024204	>chr10:9025286-9025304	GCTGCGTTAAGACATCAAAT	GTATTGAGGGGGGGTTAAG
>chr10:9024427-9024446	>chr10:9025429-9025449	GTTAAAAAGTATTGGTTCAG	GACATCTTTCTGAGGGTATCA
>chr10:9024507-9024527	>chr10:9025520-9025539	GCTAGAGCTTCGGCTTTGGTT	GCAGGTACAGTTTTTCATCC
>chr10:9025028-9025047	>chr10:9027303-9027323	GTCATTCCTAGGTATATCAG	GAAGCTAGCATTTCGCTATGC
>chr10:9025113-9025132	>chr10:9027303-9027323	GGAGGCTGGCTGAGTTGACA	GAAGCTAGCATTTCGCTATGC
>chr10:9025286-9025304	>chr10:9027303-9027323	GTATTGAGGGGGGGTTAAG	GAAGCTAGCATTTCGCTATGC
>chr10:9025342-9025362	>chr10:9027303-9027323	GCAACACAGAGGAACATGCTC	GAAGCTAGCATTTCGCTATGC
>chr10:9025429-9025449	>chr10:9027303-9027323	GACATCTTTCTGAGGGTATCA	GAAGCTAGCATTTCGCTATGC
>chr10:9025501-9025521	>chr10:9027303-9027323	GTTATCCTGTACTGCTGAAGC	GAAGCTAGCATTTCGCTATGC
>chr10:9027303-9027323	>chr10:9028417-9028437	GAAGCTAGCATTTCGCTATGC	GTCATCCAAAAAGTTAAGGAG
>chr10:9027844-9027863	>chr10:9028898-9028918	GGGCCAAGGTTGCCTTCTGG	GTACCTTGGAAAATGGTATTT
>chr10:9027911-9027930	>chr10:9028937-9028956	GCTCCTATGTTTAATTGGGC	GCAAAGTAACTCATTTGAAC
>chr10:9028010-9028029	>chr10:9029020-9029040	GTTATAGAAGCTCACTTATT	GTGTTCTTTATTAATGCCACC
>chr10:9028106-9028125	>chr10:9029163-9029182	GCAGATAGGATGCCATTATC	GAACCAAGTCTTTTCTAAAC
>chr10:9028417-9028437	>chr10:9029487-9029506	GTCATCCAAAAAGTTAAGGAG	GATTTCTAGTTCAGCAGAGA
>chr10:9028484-9028504	>chr10:9029487-9029506	GACCCAATTCAATCTTATCTG	GATTTCTAGTTCAGCAGAGA
>chr10:9028589-9028609	>chr10:9029659-9029679	GTGGTGTCAGATTGGAAACTT	GATATTGAGAGGTAGTACATT
>chr10:9028640-9028660	>chr10:9029659-9029679	GTGACGTGAATTTTCTACTGG	GATATTGAGAGGTAGTACATT
>chr10:9028715-9028734	>chr10:9029743-9029763	GTATTTTGTGAGCAGTGAAG	GGGAAAGTTGAAGCAGTTTAT
>chr10:9028898-9028918	>chr10:9029907-9029926	GTACCTTGGAAAATGGTATTT	GCCCTAGGATGACATAAACG
>chr10:9029020-9029040	>chr10:9030060-9030080	GTGTTCTTTATTAATGCCACC	GCTACTTTGCTAGCCCCTGAA
>chr10:9029100-9029119	>chr10:9030088-9030107	GCAGAATAATGCAGAGTTAT	GTCAAGAATTCTACTCTCAA
>chr10:9029192-9029212	>chr10:9030389-9030408	GTTCAGGGATTGAGTTTACAG	GTCCCGGGAAAATTATAATC
>chr10:9029258-9029278	>chr10:9030389-9030408	GCAATTTATAAAGAATGTTCC	GTCCCGGGAAAATTATAATC
>chr10:9029345-9029365	>chr10:9030389-9030408	GTGTTTAGATAATAATGTCAA	GTCCCGGGAAAATTATAATC
>chr10:9029487-9029506	>chr10:9030517-9030536	GATTTCTAGTTCAGCAGAGA	GCCTTGTACTACCAAGGCAA
>chr10:9029562-9029581	>chr10:9030608-9030628	GTTAAACATCAGTCTTTGGG	GACCTGGTATCCTGGACTTTG
>chr10:9029659-9029679	>chr10:9030925-9030944	GATATTGAGAGGTAGTACATT	GAGTCAAAAATGTCTAACCT
>chr10:9029743-9029763	>chr10:9030925-9030944	GGGAAAGTTGAAGCAGTTTAT	GAGTCAAAAATGTCTAACCT
>chr10:9029815-9029835	>chr10:9030925-9030944	GCTCCATATTGCATCAGTTCT	GAGTCAAAAATGTCTAACCT
>chr10:9029907-9029926	>chr10:9030925-9030944	GCCCTAGGATGACATAAACG	GAGTCAAAAATGTCTAACCT
>chr10:9029988-9030007	>chr10:9031124-9031144	GCTTGGTAGACATGTTAGAA	GACATTTTCAACTCCAACTCT
>chr10:9030060-9030080	>chr10:9031124-9031144	GCTACTTTGCTAGCCCCTGAA	GACATTTTCAACTCCAACTCT
>chr10:9030389-9030408	>chr10:9031490-9031510	GTCCCGGGAAAATTATAATC	GATTAGCTCTTCACAAATTAC
>chr10:9030517-9030536	>chr10:9031569-9031589	GCCTTGTACTACCAAGGCAA	GTAACAATGTTGTTATGATTC
>chr10:9030608-9030628	>chr10:9031908-9031928	GACCTGGTATCCTGGACTTTG	GAAAGGCTAAGAGAGAGCTAA
>chr10:9030925-9030944	>chr10:9031962-9031982	GAGTCAAAAATGTCTAACCT	GTCAAGATACATGCATAGTCA
>chr10:9031124-9031144	>chr10:9032148-9032168	GACATTTTCAACTCCAACTCT	GACTCCCAAATGTCAGTCAAA
>chr10:9031280-9031300	>chr10:9032375-9032393	GCTTTAGTCAAGGGAGTGCTC	GCACTGCTAGACATTACCA
>chr10:9031490-9031510	>chr10:9032538-9032558	GATTAGCTCTTCACAAATTAC	GTGGCTTCAAATGTAAGTAGG
>chr10:9031569-9031589	>chr10:9032621-9032640	GTAACAATGTTGTTATGATTC	GGAACGTTGGTTCCTAGGGA
>chr10:9031908-9031928	>chr10:9033456-9033475	GAAAGGCTAAGAGAGAGCTAA	GTCTGTTATATCCTATCCAT
>chr10:9031999-9032019	>chr10:9033456-9033475	GAGTTGCATGGTGACATTTTC	GTCTGTTATATCCTATCCAT
>chr10:9032148-9032168	>chr10:9033456-9033475	GACTCCCAAATGTCAGTCAAA	GTCTGTTATATCCTATCCAT
>chr10:9032375-9032393	>chr10:9033456-9033475	GCACTGCTAGACATTACCA	GTCTGTTATATCCTATCCAT
>chr10:9032463-9032483	>chr10:9033456-9033475	GAGCTATTTTTAGCTGTAAAG	GTCTGTTATATCCTATCCAT
>chr10:9032538-9032558	>chr10:9033546-9033565	GTGGCTTCAAATGTAAGTAGG	GACTGAGGCACTGCAGGTTA
>chr10:9032621-9032640	>chr10:9033615-9033634	GGAACGTTGGTTCCTAGGGA	GAGGTCATACTTCACGGATG
>chr10:9032703-9032723	>chr10:9033745-9033765	GTCAGAAGAGGTTTGAATGTG	GAGCAATGATTCTATAAGCCA
>chr10:9032904-9032923	>chr10:9033991-9034010	GAGACAAATCTGTGTGAATA	GAAAGGGAATGGGCCTCCTC
>chr10:9033456-9033475	>chr10:9034564-9034583	GTCTGTTATATCCTATCCAT	GTTACCCTTTAAAGAGGCTA
>chr10:9033546-9033565	>chr10:9034564-9034583	GACTGAGGCACTGCAGGTTA	GTTACCCTTTAAAGAGGCTA
>chr10:9033615-9033634	>chr10:9034682-9034702	GAGGTCATACTTCACGGATG	GTGTGTGGTGTGTAGTTTGGC
>chr10:9033745-9033765	>chr10:9034782-9034802	GAGCAATGATTCTATAAGCCA	GAGTTGTAAGAACTACGAGAG
>chr10:9033991-9034010	>chr10:9034977-9034996	GAAAGGGAATGGGCCTCCTC	GGATTCCCACCTTAACCCCC
>chr10:9034237-9034256	>chr10:9035436-9035456	GGCTAAATTGATGCACTCTT	GTCTAGCAGAATGATGAAAAT
>chr10:9034564-9034583	>chr10:9035600-9035620	GTTACCCTTTAAAGAGGCTA	GCTCACCAAGTAGATTTCAAG
>chr10:9034682-9034702	>chr10:9035709-9035728	GTGTGTGGTGTGTAGTTTGGC	GGTAATTTTAGGGAGTAGGC
>chr10:9034782-9034802	>chr10:9035824-9035844	GAGTTGTAAGAACTACGAGAG	GTCGCCTTGTTGAACCTCATC
>chr10:9034963-9034983	>chr10:9036050-9036068	GGAATCCATGCAGGAAGGAAG	GCGTTAGTTATAGTACTGT
>chr10:9035060-9035080	>chr10:9036184-9036202	GAATCCTACCATATATAATCT	GGACGTTCCTTCGAGCCTG
>chr10:9035162-9035181	>chr10:9036184-9036202	GATCACTACTCCCAATAAAA	GGACGTTCCTTCGAGCCTG
>chr10:9035436-9035456	>chr10:9036438-9036458	GTCTAGCAGAATGATGAAAAT	GGGGACCACACAGCCCAGTTT
>chr10:9035600-9035620	>chr10:9036937-9036957	GCTCACCAAGTAGATTTCAAG	GTGGCATCTATGTATTTTTTA
>chr10:9035709-9035728	>chr10:9036937-9036957	GGTAATTTTAGGGAGTAGGC	GTGGCATCTATGTATTTTTTA
>chr10:9035824-9035844	>chr10:9036937-9036957	GTCGCCTTGTTGAACCTCATC	GTGGCATCTATGTATTTTTTA
>chr10:9036050-9036068	>chr10:9037111-9037130	GCGTTAGTTATAGTACTGT	GGCTGAGGGACCTCCGCTCC
>chr10:9036184-9036202	>chr10:9037197-9037217	GGACGTTCCTTCGAGCCTG	GTCCTGGAGAACAGCACATGG
>chr10:9036303-9036322	>chr10:9037309-9037328	GACTGTGTTTTACTCTATGG	GAAACGCTGTTGAAACTCCT
>chr10:9036423-9036443	>chr10:9037420-9037439	GTCCCCTAACTCTACCTGATA	GCCCTCTTGCGAGGAGTCCC
>chr10:9036537-9036557	>chr10:9037525-9037544	GAGACACAATACATGAAAAAG	GGGGTAGCAGAGGTAAAGTG
>chr10:9036937-9036957	>chr10:9037980-9038000	GTGGCATCTATGTATTTTTTA	GTGCTCGTCTTTACAAAGTAA
>chr10:9037046-9037066	>chr10:9038084-9038104	GCTTCTTTAGTGGTAACATAC	GCAAGGTTCCAGTCTGGGGAG
>chr10:9037135-9037153	>chr10:9038212-9038232	GCAAGACACCTGGGTGAAC	GAGAAATAATCTCCCGTTTCC
>chr10:9037215-9037235	>chr10:9038234-9038254	GACTTTGGGTGAATCCAGGTG	GATACATTGATGAAATTTCCC
>chr10:9037309-9037328	>chr10:9038412-9038431	GAAACGCTGTTGAAACTCCT	GGGCCACACTCTAAATTTGA
>chr10:9037420-9037439	>chr10:9038425-9038445	GCCCTCTTGCGAGGAGTCCC	GTGGCCCATTGACCAAACTCT
>chr10:9037504-9037523	>chr10:9038593-9038613	GGACTGGTCTCGGGGATCTC	GTTTGATCATTGCAGGTAAAC
>chr10:9037584-9037604	>chr10:9038593-9038613	GTGCTGATCTTCAGAAACTGT	GTTTGATCATTGCAGGTAAAC
>chr10:9037656-9037676	>chr10:9038779-9038798	GAGTTTCCGGGAGCCACAGCA	GACCATCCATTTGGGATAAA
>chr10:9037980-9038000	>chr10:9039018-9039037	GTGCTCGTCTTTACAAAGTAA	GTGGCCGTTTAGGAGGAGTT
>chr10:9038084-9038104	>chr10:9039120-9039140	GCAAGGTTCCAGTCTGGGGAG	GTAATACCCTAAAACAAAATT
>chr10:9038212-9038232	>chr10:9039287-9039306	GAGAAATAATCTCCCGTTTCC	GTTTATCTAGAAGCTACCTA
>chr10:9038412-9038431	>chr10:9039427-9039447	GGGCCACACTCTAAATTTGA	GTGGATATAAAAATAGAAGGA
>chr10:9038497-9038516	>chr10:9039503-9039522	GTAGGTCCACTTCTAAAAAC	GGTAGTTTTATGGGTTGATT
>chr10:9038593-9038613	>chr10:9039641-9039661	GTTTGATCATTGCAGGTAAAC	GCTCAGCACTCTGCTAGGGTC
>chr10:9038779-9038798	>chr10:9039996-9040016	GACCATCCATTTGGGATAAA	GCCCTAAAACTTCTACTCTTT
>chr10:9038845-9038865	>chr10:9039996-9040016	GCAAAACACCAAGAAGAGAAG	GCCCTAAAACTTCTACTCTTT
>chr10:9038943-9038963	>chr10:9039996-9040016	GTACACCACGAATGACAGCAT	GCCCTAAAACTTCTACTCTTT
>chr10:9039018-9039037	>chr10:9040063-9040083	GTGGCCGTTTAGGAGGAGTT	GACATGCTTTGAGAAGACTAG
>chr10:9039120-9039140	>chr10:9040141-9040161	GTAATACCCTAAAACAAAATT	GAGAAGAGATGTGAGGGATGG
>chr10:9039200-9039219	>chr10:9040296-9040316	GCATTACATATAGACAGAGG	GAAAGATTATTTGGACAGCTG
>chr10:9039287-9039306	>chr10:9040296-9040316	GTTTATCTAGAAGCTACCTA	GAAAGATTATTTGGACAGCTG
>chr10:9039427-9039447	>chr10:9040413-9040433	GTGGATATAAAAATAGAAGGA	GCAGGAGGGGTGAAGAACTTT
>chr10:9039477-9039497	>chr10:9040520-9040540	GTTGATACTAACATTATTCAG	GCAGAAATGTGGGCCAGCGGG
>chr10:9039598-9039618	>chr10:9040613-9040632	GTCCTAAGGAGAGAGGAAGAA	GATTGTTTTTAAGTAGGAGG
>chr10:9039996-9040016	>chr10:9041038-9041058	GCCCTAAAACTTCTACTCTTT	GAAATGCCTATTCTTGAGGTG
>chr10:9040063-9040083	>chr10:9041117-9041136	GACATGCTTTGAGAAGACTAG	GTGTGTGGACACGGATGGGG
>chr10:9040141-9040161	>chr10:9041145-9041165	GAGAAGAGATGTGAGGGATGG	GGTTTTATACGCACATTTTAA
>chr10:9040296-9040316	>chr10:9041299-9041319	GAAAGATTATTTGGACAGCTG	GCTTTGGGCAAAATATGACTG
>chr10:9040395-9040414	>chr10:9041457-9041477	GCGTTTGAACTTGTTTTGGC	GAGGTCTAAAATACAATGTCT
>chr10:9040476-9040496	>chr10:9041569-9041588	GCATAATGTAGGTGATGTTTG	GGATCTGATTGACAGAATTT
>chr10:9040578-9040598	>chr10:9041606-9041625	GTCTTTACAGAGTTCAAAACC	GTCCATTGTTACAAGACGTA
>chr10:9040646-9040665	>chr10:9041687-9041707	GAGTGCAGGATTTTTTGGAA	GTGTTTTGTTTCTCACATGTG
>chr10:9040713-9040732	>chr10:9041829-9041847	GCTGGATTTGAGCACTCAGA	GGCTAAAGCTTTGACTGGC
>chr10:9040819-9040839	>chr10:9041849-9041869	GTATGGAAGCTGGTATATAAA	GACGCAATGCTAAACTTTGAC
>chr10:9041038-9041058	>chr10:9042047-9042067	GAAATGCCTATTCTTGAGGTG	GATTCATAACAAAGAACTTTC
>chr10:9041117-9041136	>chr10:9042393-9042413	GTGTGTGGACACGGATGGGG	GCAATAGTGTCATTCCCATTT
>chr10:9041195-9041214	>chr10:9042393-9042413	GTTCTTCAAAAACAACAACG	GCAATAGTGTCATTCCCATTT
>chr10:9041299-9041319	>chr10:9042393-9042413	GCTTTGGGCAAAATATGACTG	GCAATAGTGTCATTCCCATTT
>chr10:9041457-9041477	>chr10:9042607-9042627	GAGGTCTAAAATACAATGTCT	GTGAAAAATGTTTACATGGTA
>chr10:9041569-9041588	>chr10:9042607-9042627	GGATCTGATTGACAGAATTT	GTGAAAAATGTTTACATGGTA
>chr10:9041687-9041707	>chr10:9042700-9042720	GTGTTTTGTTTCTCACATGTG	GTTTGCAAAGTTCTGTTAAAT
>chr10:9041829-9041847	>chr10:9042844-9042863	GGCTAAAGCTTTGACTGGC	GGCGCTGAGTGTAAATCTAT
>chr10:9041922-9041942	>chr10:9042996-9043016	GTTCCAAATAACTCCTCATGT	GATTTGCAACAAAATGGCAAA
>chr10:9042013-9042033	>chr10:9043050-9043068	GAGGAAAACAACCTCTAAGAG	GTGAATATGGTTCGGGAAA
>chr10:9042393-9042413	>chr10:9043551-9043571	GCAATAGTGTCATTCCCATTT	GACCTAAAGTACCTAACACAT
>chr10:9042448-9042468	>chr10:9043551-9043571	GAGGTCTTCGGGTAAATAATT	GACCTAAAGTACCTAACACAT
>chr10:9042607-9042627	>chr10:9043916-9043936	GTGAAAAATGTTTACATGGTA	GGTGATCATGGCCGGGCACGG
>chr10:9042700-9042720	>chr10:9043916-9043936	GTTTGCAAAGTTCTGTTAAAT	GGTGATCATGGCCGGGCACGG
>chr10:9042807-9042827	>chr10:9043916-9043936	GATTCAAAACTAAAGAAAGAT	GGTGATCATGGCCGGGCACGG
>chr10:9042859-9042879	>chr10:9043916-9043936	GCGCCTAGATGTCAGAACTAT	GGTGATCATGGCCGGGCACGG
>chr10:9042996-9043016	>chr10:9044175-9044195	GATTTGCAACAAAATGGCAAA	GCATAATTCTTTGCCTAGACT
>chr10:9043094-9043113	>chr10:9044175-9044195	GCACTTGACCAGAGTTATAT	GCATAATTCTTTGCCTAGACT
>chr10:9043156-9043174	>chr10:9044175-9044195	GCTCCAGGCCGTCGTCAGA	GCATAATTCTTTGCCTAGACT
>chr10:9043551-9043571	>chr10:9044909-9044928	GACCTAAAGTACCTAACACAT	GGGTATTTTGGGGGAGACTG
>chr10:9043916-9043936	>chr10:9044909-9044928	GGTGATCATGGCCGGGCACGG	GGGTATTTTGGGGGAGACTG
>chr10:9043967-9043986	>chr10:9045021-9045041	GAAGTTAAGTAGATAGTACA	GTACACTTGCATCTGATAAAG
>chr10:9044175-9044195	>chr10:9045191-9045210	GCATAATTCTTTGCCTAGACT	GGCGCTCCTTTGAAACATTT
>chr10:9044386-9044405	>chr10:9045481-9045501	GTTTTCACACCACATTCTAG	GTATAAAACCTAGAGATACTG
>chr10:9044909-9044928	>chr10:9045955-9045975	GGGTATTTTGGGGGAGACTG	GAATTAGCAAGAGTAATCTGT
>chr10:9045021-9045041	>chr10:9046071-9046091	GTACACTTGCATCTGATAAAG	GAATAAGGGATAAATCCTTCA
>chr10:9045188-9045207	>chr10:9046290-9046309	GCTCCTTTGAAACATTTAGG	GATGTCCATACTATAGTTGA
>chr10:9045481-9045501	>chr10:9046609-9046629	GTATAAAACCTAGAGATACTG	GATAGGACACTGCCATATAAA
>chr10:9045552-9045571	>chr10:9046609-9046629	GTGGGGAATGAACGTATGTG	GATAGGACACTGCCATATAAA
>chr10:9045664-9045684	>chr10:9046758-9046778	GCTACATATTGCATAACATCA	GTCAAGGAAGTCCTGTTCACC
>chr10:9045852-9045871	>chr10:9046852-9046872	GCATCTATTAATATTTGGCC	GAAGATGCTGAACAGCATCGG
>chr10:9045955-9045975	>chr10:9046964-9046983	GAATTAGCAAGAGTAATCTGT	GAGGGAGAATCAAGTTTAAG
>chr10:9046071-9046091	>chr10:9047181-9047200	GAATAAGGGATAAATCCTTCA	GAGATTTGAGCTCGTGTCTT
>chr10:9046138-9046158	>chr10:9047181-9047200	GGTGTAAAAAATAAAATGGAT	GAGATTTGAGCTCGTGTCTT
>chr10:9046290-9046309	>chr10:9047304-9047324	GATGTCCATACTATAGTTGA	GAAAGTACTTCTAAACTCTAA
>chr10:9046458-9046478	>chr10:9047518-9047538	GTGGGCATTTCCACAAAATCT	GGTCAAAAACATAAGTGCTTT
>chr10:9046609-9046629	>chr10:9047609-9047628	GATAGGACACTGCCATATAAA	GTATCCAGCTGCACCTTAAC
>chr10:9046758-9046778	>chr10:9047783-9047803	GTCAAGGAAGTCCTGTTCACC	GAGCATGCAGTGCACTGTGTT
>chr10:9046839-9046858	>chr10:9048156-9048176	GCATCGGAGGAACGCGAGTG	GATATTTGCTGCTTTGGCTGT
>chr10:9046908-9046927	>chr10:9048156-9048176	GGGCTGCTCACATACCTGAG	GATATTTGCTGCTTTGGCTGT
>chr10:9047008-9047028	>chr10:9048156-9048176	GATTTAAAGGTTTCGTGAAGA	GATATTTGCTGCTTTGGCTGT
>chr10:9047181-9047200	>chr10:9048421-9048441	GAGATTTGAGCTCGTGTCTT	GCCCAGAGTTCGAGCAGGGCC
>chr10:9047304-9047324	>chr10:9048421-9048441	GAAAGTACTTCTAAACTCTAA	GCCCAGAGTTCGAGCAGGGCC
>chr10:9047415-9047435	>chr10:9048421-9048441	GAGTGGGCAGAGAGAATTCAC	GCCCAGAGTTCGAGCAGGGCC
>chr10:9047518-9047538	>chr10:9048521-9048541	GGTCAAAAACATAAGTGCTTT	GCCTTAAGTGATGCATACATG
>chr10:9047600-9047620	>chr10:9048643-9048663	GCAGCTGGATACGTTGCATTC	GTAGCATTGCCAACAAGTCTA
>chr10:9047670-9047689	>chr10:9048684-9048704	GTGAGTTATGCCATGGAAGC	GCATTCCCCACTAGTGAAAAA
>chr10:9047783-9047803	>chr10:9048946-9048965	GAGCATGCAGTGCACTGTGTT	GGTTACTGTTCTATACAATA
>chr10:9048156-9048176	>chr10:9049235-9049253	GATATTTGCTGCTTTGGCTGT	GTACCCACCGAGGAAAATT
>chr10:9048421-9048441	>chr10:9049474-9049494	GCCCAGAGTTCGAGCAGGGCC	GCAGTTTACTGCCTCTCAAAT
>chr10:9048521-9048541	>chr10:9049526-9049545	GCCTTAAGTGATGCATACATG	GGATACCAGCTTGGGTGAGC
>chr10:9048643-9048663	>chr10:9049706-9049725	GTAGCATTGCCAACAAGTCTA	GCTTTAACAAGTATGAACTT
>chr10:9048946-9048965	>chr10:9050080-9050100	GGTTACTGTTCTATACAATA	GCAGATAGCTTCAGAGTATGT
>chr10:9049118-9049137	>chr10:9050194-9050214	GTGGTAAGAGAAAGAGTTAG	GAATAACTGAGAAGCTTATCT
>chr10:9049235-9049253	>chr10:9050310-9050330	GTACCCACCGAGGAAAATT	GGCCCCCTAAAAGACTACTGT
>chr10:9049320-9049339	>chr10:9050328-9050347	GAATGGTTGTGGCTAATGAC	GCCGGAAGTGGTCCTGAAAC
>chr10:9049474-9049494	>chr10:9050479-9050497	GCAGTTTACTGCCTCTCAAAT	GGACTTGGGAACTAACACT
>chr10:9049526-9049545	>chr10:9050592-9050611	GGATACCAGCTTGGGTGAGC	GGCCCTGCTTGGGATTTACT
>chr10:9049706-9049725	>chr10:9050730-9050749	GCTTTAACAAGTATGAACTT	GTCATTTGACTGAGATGGGC
>chr10:9049830-9049850	>chr10:9050826-9050846	GGTCCAGAATGAAGCTGAATA	GTGTTTAGCTTCAGTGAATTT
>chr10:9050080-9050100	>chr10:9051114-9051132	GCAGATAGCTTCAGAGTATGT	GCTCACCTTAGGTTGAAGA
>chr10:9050194-9050214	>chr10:9051189-9051209	GAATAACTGAGAAGCTTATCT	GATGAAGCTTGGTGATGCTGA
>chr10:9050310-9050330	>chr10:9051618-9051636	GGCCCCCTAAAAGACTACTGT	GGCCACTTTAGTAATCATC
>chr10:9050384-9050403	>chr10:9051618-9051636	GATTTCAATGGGTTTGATGT	GGCCACTTTAGTAATCATC
>chr10:9050452-9050471	>chr10:9051618-9051636	GTTTACTACTACCAGAAAGA	GGCCACTTTAGTAATCATC
>chr10:9050592-9050611	>chr10:9051618-9051636	GGCCCTGCTTGGGATTTACT	GGCCACTTTAGTAATCATC
>chr10:9050685-9050705	>chr10:9052230-9052250	GTTCATGTAGGTTCTTCTTAC	GTCTTTCACCTCTCACTTTGA
>chr10:9050826-9050846	>chr10:9052230-9052250	GTGTTTAGCTTCAGTGAATTT	GTCTTTCACCTCTCACTTTGA
>chr10:9050928-9050948	>chr10:9052230-9052250	GAAGATTCCTGGAATAATCAT	GTCTTTCACCTCTCACTTTGA
>chr10:9051052-9051071	>chr10:9052230-9052250	GAGATTATGGTAAAGCTGGT	GTCTTTCACCTCTCACTTTGA
>chr10:9051114-9051132	>chr10:9052230-9052250	GCTCACCTTAGGTTGAAGA	GTCTTTCACCTCTCACTTTGA
>chr10:9051189-9051209	>chr10:9052230-9052250	GATGAAGCTTGGTGATGCTGA	GTCTTTCACCTCTCACTTTGA
>chr10:9051307-9051327	>chr10:9052308-9052328	GTTGCGCTCTAGCCTAGGACA	GTACTGCTGCACAGCAGGAAG
>chr10:9051618-9051636	>chr10:9052621-9052639	GGCCACTTTAGTAATCATC	GCTTACTAGGCCTAAATCC
>chr10:9052230-9052250	>chr10:9053398-9053417	GTCTTTCACCTCTCACTTTGA	GGATTTAGCCCAACAGGTGG
>chr10:9052308-9052328	>chr10:9053398-9053417	GTACTGCTGCACAGCAGGAAG	GGATTTAGCCCAACAGGTGG
>chr10:9052414-9052433	>chr10:9053511-9053531	GATTTCAAAGGTGGGGGATG	GTTACTTATAAACTGGGAAAT
>chr10:9052621-9052639	>chr10:9053775-9053795	GCTTACTAGGCCTAAATCC	GATTAAAATCAATGACATTTC
>chr10:9052803-9052823	>chr10:9053882-9053902	GTTCCTATGCTTTCATCTTGC	GCATCAAAATATAGTAGTTAA
>chr10:9052999-9053019	>chr10:9054014-9054034	GTAGCATGGTATATTGTGGGA	GCTTTGGATTCAAACAATTTA
>chr10:9053129-9053148	>chr10:9054367-9054386	GAAAACTTCACTTATGGCTC	GTTGGTTCACCTCTAAACAC
>chr10:9053398-9053417	>chr10:9054433-9054453	GGATTTAGCCCAACAGGTGG	GCTCTGCATGATTTTATACCA
>chr10:9053511-9053531	>chr10:9054541-9054561	GTTACTTATAAACTGGGAAAT	GATTCTGAATCACTTAGAGTT
>chr10:9053775-9053795	>chr10:9054845-9054865	GATTAAAATCAATGACATTTC	GTTTCCAAAGATTCAGGAATT
>chr10:9053882-9053902	>chr10:9054947-9054967	GCATCAAAATATAGTAGTTAA	GTTTATTGGAGGAGCCCAACT
>chr10:9053972-9053990	>chr10:9054998-9055018	GACTTCCGTTTAATAAGGG	GGCCTTAATAATCATTTCCAT
>chr10:9054048-9054067	>chr10:9055074-9055092	GGGTTGGGGGTTATATTTAA	GCTCGTATTCTTGCTACAA
>chr10:9054367-9054386	>chr10:9055403-9055422	GTTGGTTCACCTCTAAACAC	GGACTTCTGGAGGTTTTCTC
>chr10:9054433-9054453	>chr10:9055613-9055633	GCTCTGCATGATTTTATACCA	GAAGATAAGGTAAGAGAAGGC
>chr10:9054541-9054561	>chr10:9055613-9055633	GATTCTGAATCACTTAGAGTT	GAAGATAAGGTAAGAGAAGGC
>chr10:9054656-9054676	>chr10:9055795-9055814	GTGCTAAGAATTTTACTCTTT	GTTGTCAACTAAAAGAGAGA
>chr10:9054845-9054865	>chr10:9055852-9055872	GTTTCCAAAGATTCAGGAATT	GTTTTTAGATATTTTCACTCA
>chr10:9054947-9054967	>chr10:9056084-9056104	GTTTATTGGAGGAGCCCAACT	GTTAAACTCTATGTAGATATT
>chr10:9054998-9055018	>chr10:9056084-9056104	GGCCTTAATAATCATTTCCAT	GTTAAACTCTATGTAGATATT
>chr10:9055130-9055150	>chr10:9056215-9056235	GCATCTCTGTCAAAAATTCCA	GCTAGTAAATTACAATGTCTG
>chr10:9055352-9055372	>chr10:9056389-9056408	GATGCATTAGAATACTAACAG	GAAAGAACGTTTAAATACTT
>chr10:9055403-9055422	>chr10:9056430-9056450	GGACTTCTGGAGGTTTTCTC	GATTAGAATAACTGTGTTGAA
>chr10:9055613-9055633	>chr10:9056821-9056840	GAAGATAAGGTAAGAGAAGGC	GCAATAGTTTCACTTGCATT
>chr10:9055795-9055814	>chr10:9056821-9056840	GTTGTCAACTAAAAGAGAGA	GCAATAGTTTCACTTGCATT
>chr10:9055852-9055872	>chr10:9056893-9056912	GTTTTTAGATATTTTCACTCA	GAAAAACTGGTCCAGTAGAG
>chr10:9056084-9056104	>chr10:9057109-9057128	GTTAAACTCTATGTAGATATT	GAATTTCTATGGGAGATCTG
>chr10:9056215-9056235	>chr10:9057223-9057243	GCTAGTAAATTACAATGTCTG	GGAAGATAAAAGCAGAGCTCA
>chr10:9056289-9056309	>chr10:9057287-9057307	GGACAGATGCATGTATTTATG	GTTGTGGGGAGTGAAATGATC
>chr10:9056389-9056408	>chr10:9057409-9057429	GAAAGAACGTTTAAATACTT	GATGTTTCCCCCCTCTCCTTA
>chr10:9056469-9056488	>chr10:9057590-9057610	GGATGTCTCCTCAGTTGTGA	GAAGCTCCTGTTTTTGTTTCC
>chr10:9056562-9056582	>chr10:9057590-9057610	GGCCCATCAAGGTCTTAAATG	GAAGCTCCTGTTTTTGTTTCC
>chr10:9056821-9056840	>chr10:9057918-9057937	GCAATAGTTTCACTTGCATT	GTGAGCCCAAGAAACTGAAC
>chr10:9056893-9056912	>chr10:9057918-9057937	GAAAAACTGGTCCAGTAGAG	GTGAGCCCAAGAAACTGAAC
>chr10:9056959-9056979	>chr10:9058088-9058108	GTTCCCATAACTAAAATGTGG	GAAGATGTAGCATCTAAAGTC
>chr10:9057054-9057073	>chr10:9058088-9058108	GAGAATAGGTCCCCAGAGAG	GAAGATGTAGCATCTAAAGTC
>chr10:9057109-9057128	>chr10:9058171-9058190	GAATTTCTATGGGAGATCTG	GAAGCTAAGTTTATTTTGGG
>chr10:9057202-9057221	>chr10:9058232-9058252	GGGTCAGCAGAATGACATAG	GTGATTTGAAGAGACTTAAAA
>chr10:9057287-9057307	>chr10:9058326-9058346	GTTGTGGGGAGTGAAATGATC	GAAAAAGTAGGCTTACATACA
>chr10:9057409-9057429	>chr10:9058564-9058584	GATGTTTCCCCCCTCTCCTTA	GATATTCTCTACAAAGTACAA
>chr10:9057590-9057610	>chr10:9058611-9058631	GAAGCTCCTGTTTTTGTTTCC	GAGAAAATTAAAATTGTGGGT
>chr10:9057707-9057725	>chr10:9058745-9058765	GCTTTAGACTATCACAGTC	GATCACTGATTCCATTTACAG
>chr10:9057758-9057778	>chr10:9058794-9058813	GAATTGTGCAGACTATTTTAA	GCAGCCCTTTTAAGGCCCAC
>chr10:9057918-9057937	>chr10:9058926-9058944	GTGAGCCCAAGAAACTGAAC	GAAATGTGTACAGCGGGAA
>chr10:9058088-9058108	>chr10:9059185-9059204	GAAGATGTAGCATCTAAAGTC	GGACCTGTCCAGTCCATTTG
>chr10:9058171-9058190	>chr10:9059185-9059204	GAAGCTAAGTTTATTTTGGG	GGACCTGTCCAGTCCATTTG
>chr10:9058326-9058346	>chr10:9059312-9059331	GAAAAAGTAGGCTTACATACA	GGACACATCTTCAGGCCCTG
>chr10:9058564-9058584	>chr10:9059601-9059620	GATATTCTCTACAAAGTACAA	GCTAACCTTTTACTTTATAC
>chr10:9058745-9058765	>chr10:9059787-9059806	GATCACTGATTCCATTTACAG	GGAGCTAGCCATTGGAAACT
>chr10:9058847-9058865	>chr10:9059838-9059857	GTTCACTTCGAGGCTGATA	GAATATTATTGGGTAGCATC
>chr10:9058926-9058944	>chr10:9060146-9060166	GAAATGTGTACAGCGGGAA	GTCAGAGTCTGCTGCCGATGA
>chr10:9059010-9059030	>chr10:9060146-9060166	GTAGAGGGGAGAGTGTGCACT	GTCAGAGTCTGCTGCCGATGA
>chr10:9059185-9059204	>chr10:9060220-9060240	GGACCTGTCCAGTCCATTTG	GAGATAAAATTCCAAATGTGA
>chr10:9059296-9059315	>chr10:9060296-9060316	GTCCAGAGATGAATTTTCCA	GTGAGTTGTCTGAGAAACCAA
>chr10:9059402-9059421	>chr10:9060630-9060649	GTTACCCATAGATTTTTCAA	GAGTTTAGAAGGACAGCATA
>chr10:9059601-9059620	>chr10:9060630-9060649	GCTAACCTTTTACTTTATAC	GAGTTTAGAAGGACAGCATA
>chr10:9059787-9059806	>chr10:9060823-9060843	GGAGCTAGCCATTGGAAACT	GAGAGTATCTTCAGACTCCAG
>chr10:9059838-9059857	>chr10:9060897-9060917	GAATATTATTGGGTAGCATC	GATCAGTGGAGTGAGATTAAA
>chr10:9060146-9060166	>chr10:9061295-9061315	GTCAGAGTCTGCTGCCGATGA	GTGGAGCGGGAGGATTTTTCT
>chr10:9060220-9060240	>chr10:9061295-9061315	GAGATAAAATTCCAAATGTGA	GTGGAGCGGGAGGATTTTTCT
>chr10:9060285-9060305	>chr10:9061295-9061315	GAGAAACCAAGGGTACCAGTG	GTGGAGCGGGAGGATTTTTCT
>chr10:9060389-9060409	>chr10:9061377-9061396	GAACTAGATACATATATTTGG	GATATAAATATTAGGGGTAG
>chr10:9060630-9060649	>chr10:9061644-9061664	GAGTTTAGAAGGACAGCATA	GATGATGAAAAAACAGGGAGT
>chr10:9060823-9060843	>chr10:9061861-9061881	GAGAGTATCTTCAGACTCCAG	GATCTGTTATTTCCAAATTAA
>chr10:9060897-9060917	>chr10:9061899-9061919	GATCAGTGGAGTGAGATTAAA	GGAGAGAGAACATGGCATGTG
>chr10:9060974-9060993	>chr10:9062061-9062081	GTGTTCAGAAGAGCTTGCTG	GAAGCAGTAGAAAATGAACGC
>chr10:9061055-9061074	>chr10:9062061-9062081	GCTTTCCAAATCCTAGTCAC	GAAGCAGTAGAAAATGAACGC
>chr10:9061295-9061315	>chr10:9062311-9062331	GTGGAGCGGGAGGATTTTTCT	GAGACTATTGAAATATTGATT
>chr10:9061377-9061396	>chr10:9062439-9062459	GATATAAATATTAGGGGTAG	GTCAAGGGCTCCTTATCATCA
>chr10:9061579-9061599	>chr10:9062650-9062670	GCCTAATTCAGAAGAACATTC	GTTCATCTGTAAGTGTATCTC
>chr10:9061644-9061664	>chr10:9062650-9062670	GATGATGAAAAAACAGGGAGT	GTTCATCTGTAAGTGTATCTC
>chr10:9061780-9061800	>chr10:9062862-9062882	GTTTTAAAAGTACAGCATGGC	GAAAAGAGTTTTGATCATATT
>chr10:9061861-9061881	>chr10:9062894-9062913	GATCTGTTATTTCCAAATTAA	GATTGAGATTCCAACAGGTT
>chr10:9061960-9061979	>chr10:9063111-9063130	GCTGTACTGTAGTTAAATGT	GCTGGTTCATCCAGCAAGGA
>chr10:9062061-9062081	>chr10:9063111-9063130	GAAGCAGTAGAAAATGAACGC	GCTGGTTCATCCAGCAAGGA
>chr10:9062290-9062309	>chr10:9063332-9063351	GGTTATAGAAATGTCAAGCT	GAGTTTTATTACATACGCAG
>chr10:9062439-9062459	>chr10:9063436-9063456	GTCAAGGGCTCCTTATCATCA	GGATGATTGAAATAAGAGAAA
>chr10:9062500-9062520	>chr10:9063582-9063602	GTAATCGATCTTGGAAGTTAA	GAAGTATGTTTGTCAGGTAAA
>chr10:9062650-9062670	>chr10:9063771-9063791	GTTCATCTGTAAGTGTATCTC	GTAGCATCAGAGATATGTCTG
>chr10:9062862-9062882	>chr10:9063887-9063906	GAAAAGAGTTTTGATCATATT	GAAGCTGATCCAAAGCAACT
>chr10:9062916-9062935	>chr10:9064005-9064025	GTCTATTAAGGACAAATGAT	GTGCTTATAATAAATAGTAGC
>chr10:9063111-9063130	>chr10:9064128-9064148	GCTGGTTCATCCAGCAAGGA	GTATTTAGAAATGTACGACCA
>chr10:9063206-9063226	>chr10:9064213-9064232	GTATGAGGAAGAGCAGAAGAT	GGATGATAGAGCCTTCCAAG
>chr10:9063332-9063351	>chr10:9064414-9064434	GAGTTTTATTACATACGCAG	GAATTTCATGAACTTCATATT
>chr10:9063407-9063425	>chr10:9064414-9064434	GCAACATGTTGTGACCAAC	GAATTTCATGAACTTCATATT
>chr10:9063482-9063501	>chr10:9064743-9064762	GGTCACAGCGTTGAAAGGTC	GAATGAATTGTTGGATCATC
>chr10:9063582-9063602	>chr10:9064743-9064762	GAAGTATGTTTGTCAGGTAAA	GAATGAATTGTTGGATCATC
>chr10:9063634-9063654	>chr10:9064743-9064762	GAGCTAAGGACATTTGTACAA	GAATGAATTGTTGGATCATC
>chr10:9063771-9063791	>chr10:9064922-9064942	GTAGCATCAGAGATATGTCTG	GAGTTATTAAAATACATGCTC
>chr10:9063887-9063906	>chr10:9064922-9064942	GAAGCTGATCCAAAGCAACT	GAGTTATTAAAATACATGCTC
>chr10:9064005-9064025	>chr10:9065030-9065049	GTGCTTATAATAAATAGTAGC	GCCCAAAACACTATAGATTC
>chr10:9064128-9064148	>chr10:9065213-9065231	GTATTTAGAAATGTACGACCA	GTAACCTGCTTTGTGTACC
>chr10:9064213-9064232	>chr10:9065223-9065242	GGATGATAGAGCCTTCCAAG	GCAGGTTACTTTTTTCCCCG
>chr10:9064300-9064320	>chr10:9065333-9065353	GAAAAGCCAGAAAAAGCACAC	GCACTTACTTAAATGAAGTCA
>chr10:9064414-9064434	>chr10:9065551-9065571	GAATTTCATGAACTTCATATT	GACTAAAAGTAGTTTGCCCAA
>chr10:9064743-9064762	>chr10:9065948-9065967	GAATGAATTGTTGGATCATC	GTTTTCAGGACCAAGTCTTT
>chr10:9064922-9064942	>chr10:9065948-9065967	GAGTTATTAAAATACATGCTC	GTTTTCAGGACCAAGTCTTT
>chr10:9065030-9065049	>chr10:9066093-9066112	GCCCAAAACACTATAGATTC	GGCCAAATGGCTATGAGGAA
>chr10:9065107-9065127	>chr10:9066116-9066135	GAAATTGGGTGTGGTGATGTA	GTCTTCTAGATTGATCTATA
>chr10:9065213-9065231	>chr10:9066234-9066254	GTAACCTGCTTTGTGTACC	GGATTTTGCTTTGTGGAGTAA
>chr10:9065294-9065312	>chr10:9066396-9066415	GATTTTAACTCGGAAGCTC	GGAAAGTCATAAATGAGTCA
>chr10:9065551-9065571	>chr10:9066776-9066796	GACTAAAAGTAGTTTGCCCAA	GGACATAATTTGGAAATGAGA
>chr10:9065948-9065967	>chr10:9067127-9067146	GTTTTCAGGACCAAGTCTTT	GTCTGGTGCTGGTAAGGATG
>chr10:9066093-9066112	>chr10:9067127-9067146	GGCCAAATGGCTATGAGGAA	GTCTGGTGCTGGTAAGGATG
>chr10:9066143-9066163	>chr10:9067210-9067230	GTGAGGATTAAATGATGTCTG	GCATTTATTTTATGATGAGTT
>chr10:9066234-9066254	>chr10:9067292-9067311	GGATTTTGCTTTGTGGAGTAA	GAACAATGCCAAATGTCCTG
>chr10:9066396-9066415	>chr10:9067468-9067488	GGAAAGTCATAAATGAGTCA	GCAGTGATCCTGGCATTAAGC
>chr10:9066776-9066796	>chr10:9067774-9067794	GGACATAATTTGGAAATGAGA	GTATCGCAGCAAGTACCACAA
>chr10:9067127-9067146	>chr10:9068295-9068314	GTCTGGTGCTGGTAAGGATG	GTTAAGGCACTATACTATCA
>chr10:9067210-9067230	>chr10:9068295-9068314	GCATTTATTTTATGATGAGTT	GTTAAGGCACTATACTATCA
>chr10:9067292-9067311	>chr10:9068295-9068314	GAACAATGCCAAATGTCCTG	GTTAAGGCACTATACTATCA
>chr10:9067468-9067488	>chr10:9068472-9068491	GCAGTGATCCTGGCATTAAGC	GAAATAGTGACAAGTTCATG
>chr10:9067774-9067794	>chr10:9069369-9069388	GTATCGCAGCAAGTACCACAA	GCTCTTATGAAATCTGGCCA
>chr10:9068045-9068065	>chr10:9069369-9069388	GGTTTAGATAAAGAAATGAAA	GCTCTTATGAAATCTGGCCA
>chr10:9068102-9068121	>chr10:9069369-9069388	GGACTGAGATTAGCATAAAA	GCTCTTATGAAATCTGGCCA
>chr10:9068295-9068314	>chr10:9069369-9069388	GTTAAGGCACTATACTATCA	GCTCTTATGAAATCTGGCCA
>chr10:9068348-9068368	>chr10:9069369-9069388	GCTTTATAACCCTGAACAGTT	GCTCTTATGAAATCTGGCCA
>chr10:9068439-9068459	>chr10:9069465-9069484	GGAAAGAGATTTGTGCTATAT	GCTTTTATCAAAGACCCTGG
>chr10:9068610-9068629	>chr10:9069628-9069648	GAAAGTATCACATCACCTAT	GAAACGTGGTAACTCATGTAG
>chr10:9069369-9069388	>chr10:9070395-9070415	GCTCTTATGAAATCTGGCCA	GACCATAATGACTCATTTACA
>chr10:9069465-9069484	>chr10:9070507-9070526	GCTTTTATCAAAGACCCTGG	GCAGTAGTACTGTTGAAATA
>chr10:9069628-9069648	>chr10:9070873-9070893	GAAACGTGGTAACTCATGTAG	GTTATTTCTAGGAGGGCAGGT
>chr10:9069690-9069710	>chr10:9070873-9070893	GGTAACAAAAACACTTTACTT	GTTATTTCTAGGAGGGCAGGT
>chr10:9069757-9069777	>chr10:9070873-9070893	GTTAGATCTCAGTATTAATTT	GTTATTTCTAGGAGGGCAGGT
>chr10:9069879-9069899	>chr10:9070994-9071014	GGTTTAATTATCAGAACAATC	GCAAAAAATAGTGCCCAGAAT
>chr10:9069958-9069978	>chr10:9070994-9071014	GATGGGGCAAAAAAATGCAAG	GCAAAAAATAGTGCCCAGAAT
>chr10:9070134-9070154	>chr10:9071144-9071163	GCTCTTAGTATGTAACCATCT	GCTTTTTGGGGGTAAACTGC
>chr10:9070379-9070398	>chr10:9071515-9071534	GGTCTCTTACTAAGAGATCT	GAAAAAAGGTCCAGCTACTC
>chr10:9070507-9070526	>chr10:9071515-9071534	GCAGTAGTACTGTTGAAATA	GAAAAAAGGTCCAGCTACTC
>chr10:9070571-9070590	>chr10:9071682-9071701	GAGTCAATGAATGCATAGAG	GCTTCAGGGGTGTTACTCAG
>chr10:9070873-9070893	>chr10:9072784-9072804	GTTATTTCTAGGAGGGCAGGT	GATTTGCTAAGGCTGGTGTCC
>chr10:9070994-9071014	>chr10:9072784-9072804	GCAAAAAATAGTGCCCAGAAT	GATTTGCTAAGGCTGGTGTCC
>chr10:9071144-9071163	>chr10:9072784-9072804	GCTTTTTGGGGGTAAACTGC	GATTTGCTAAGGCTGGTGTCC
>chr10:9071515-9071534	>chr10:9072784-9072804	GAAAAAAGGTCCAGCTACTC	GATTTGCTAAGGCTGGTGTCC
>chr10:9071682-9071701	>chr10:9072784-9072804	GCTTCAGGGGTGTTACTCAG	GATTTGCTAAGGCTGGTGTCC
>chr10:9071763-9071783	>chr10:9072784-9072804	GCTATATCTATATTACACAGA	GATTTGCTAAGGCTGGTGTCC
>chr10:9072784-9072804	>chr10:9073985-9074005	GATTTGCTAAGGCTGGTGTCC	GAATCTTAAAAGTTGACTATG
>chr10:9073385-9073403	>chr10:9074545-9074564	GGCTAACGGATAGGAGACA	GGTCTTATGAACTGTTCAGG
>chr10:9073537-9073557	>chr10:9074566-9074585	GAACCTTTGTAGGCTGCTGAC	GAAGGGTACCTTTCACACGA
>chr10:9073629-9073648	>chr10:9074619-9074638	GGGATCGCTGGAACTTATGA	GAAGACATAGGGGCTCTGAG
>chr10:9073767-9073787	>chr10:9074821-9074841	GATACTTATGATGTCCAAGAA	GTTGGGGACATCCCTATGACT
>chr10:9073985-9074005	>chr10:9075001-9075021	GAATCTTAAAAGTTGACTATG	GCAGGTAAGGCTCTGATAAAA
>chr10:9074244-9074263	>chr10:9075267-9075287	GAGAGATATGGTAACTTGAT	GAAAGTTGGGCATGATGTACT
>chr10:9074545-9074564	>chr10:9075632-9075651	GGTCTTATGAACTGTTCAGG	GCTCATTAGTCGACTAGATA
>chr10:9074619-9074638	>chr10:9075632-9075651	GAAGACATAGGGGCTCTGAG	GCTCATTAGTCGACTAGATA
>chr10:9074722-9074740	>chr10:9075741-9075761	GATCGAGAGTGGAAAGTCA	GAATAGAATATTCAAGAATCG
>chr10:9074821-9074841	>chr10:9075880-9075900	GTTGGGGACATCCCTATGACT	GAGACACCAAATAACAGATCC
>chr10:9074902-9074922	>chr10:9075953-9075972	GCTTCTCATTCTCCTTTTAGG	GCATATGATATTCAAACCTC
>chr10:9075001-9075021	>chr10:9076256-9076275	GCAGGTAAGGCTCTGATAAAA	GTTGAAAAGCTATGGTCACA
>chr10:9075068-9075087	>chr10:9076256-9076275	GTTCAGAGAGGGCTGCAGTT	GTTGAAAAGCTATGGTCACA
>chr10:9075143-9075162	>chr10:9076256-9076275	GTTTTTTGCCCCCTCTTAGG	GTTGAAAAGCTATGGTCACA
>chr10:9075222-9075242	>chr10:9076256-9076275	GCCTTTTATTAACATGGTGGT	GTTGAAAAGCTATGGTCACA
>chr10:9075400-9075419	>chr10:9076456-9076475	GCCATAATTGACTTTAGTTC	GTGTATGAATTTTACCTTAC
>chr10:9075632-9075651	>chr10:9076704-9076723	GCTCATTAGTCGACTAGATA	GGGAGCATTCTTTTGAGACA
>chr10:9075741-9075761	>chr10:9076807-9076826	GAATAGAATATTCAAGAATCG	GTACATTAATAACGGGAAAC
>chr10:9075880-9075900	>chr10:9076912-9076932	GAGACACCAAATAACAGATCC	GAATGATTGTATTAATCACAC
>chr10:9075953-9075972	>chr10:9077015-9077035	GCATATGATATTCAAACCTC	GTTCCTTGACAGTCATCTCGA
>chr10:9076256-9076275	>chr10:9077277-9077296	GTTGAAAAGCTATGGTCACA	GATTACCATTCTATTTAGAA
>chr10:9076333-9076353	>chr10:9077360-9077380	GCATGAGGAGATGTAAGATTA	GAGGGAGGGAGTGGGTGAGCT
>chr10:9076456-9076475	>chr10:9077480-9077499	GTGTATGAATTTTACCTTAC	GTAGGACACTGACTCATCCC
>chr10:9076563-9076582	>chr10:9077643-9077663	GATTTGACCAAGTAAGTGCT	GATCCAGTGGATGTTCTCGTA
>chr10:9076704-9076723	>chr10:9077755-9077775	GGGAGCATTCTTTTGAGACA	GGAAGATATTTGGTTTAATGA
>chr10:9076807-9076826	>chr10:9077828-9077848	GTACATTAATAACGGGAAAC	GTCGTCCAAGAATTCAGGCTC
>chr10:9076912-9076932	>chr10:9078093-9078112	GAATGATTGTATTAATCACAC	GTTGTCTAAAGTAAGGTCTG
>chr10:9077015-9077035	>chr10:9078093-9078112	GTTCCTTGACAGTCATCTCGA	GTTGTCTAAAGTAAGGTCTG
>chr10:9077159-9077179	>chr10:9078211-9078230	GGATTTTTAGCTGATGAAATA	GTATAGATTCTATAGCTTCT
>chr10:9077277-9077296	>chr10:9078342-9078362	GATTACCATTCTATTTAGAA	GGAATATTTTAAGAACGTATA
>chr10:9077360-9077380	>chr10:9078392-9078411	GAGGGAGGGAGTGGGTGAGCT	GTATTTTAACCATGACCTAA
>chr10:9077447-9077466	>chr10:9078604-9078624	GTATCCTACCATACATCTTC	GACACCCAGAGCACCTGGAAA
>chr10:9077512-9077532	>chr10:9078604-9078624	GGTAAATATTCAGAAATCCTG	GACACCCAGAGCACCTGGAAA
>chr10:9077643-9077663	>chr10:9078631-9078650	GATCCAGTGGATGTTCTCGTA	GAATAACAGTCGGAATACCG
>chr10:9077755-9077775	>chr10:9078854-9078874	GGAAGATATTTGGTTTAATGA	GCTTAAAACCACAACGTTACA
>chr10:9077828-9077848	>chr10:9078854-9078874	GTCGTCCAAGAATTCAGGCTC	GCTTAAAACCACAACGTTACA
>chr10:9078093-9078112	>chr10:9079412-9079432	GTTGTCTAAAGTAAGGTCTG	GTGGTAGGATATAGCTAAATT
>chr10:9078211-9078230	>chr10:9079412-9079432	GTATAGATTCTATAGCTTCT	GTGGTAGGATATAGCTAAATT
>chr10:9078342-9078362	>chr10:9079412-9079432	GGAATATTTTAAGAACGTATA	GTGGTAGGATATAGCTAAATT
>chr10:9078604-9078624	>chr10:9079679-9079698	GACACCCAGAGCACCTGGAAA	GAGCTAAACCTATCAAGAAA
>chr10:9078704-9078724	>chr10:9079827-9079847	GTTATAATTTAAATCCTGCCC	GACTCCTCAACTCATTTCCTG
>chr10:9078854-9078874	>chr10:9079981-9080000	GCTTAAAACCACAACGTTACA	GAGGATAAAACACCGTGAAA
>chr10:9079412-9079432	>chr10:9080434-9080454	GTGGTAGGATATAGCTAAATT	GCAGTTTTTTCACAGTTATCC
>chr10:9079679-9079698	>chr10:9080680-9080700	GAGCTAAACCTATCAAGAAA	GCTCTTTATCCTCCTCAAATT
>chr10:9079827-9079847	>chr10:9080827-9080847	GACTCCTCAACTCATTTCCTG	GATATATTTAACCAGTCAAAT
>chr10:9079981-9080000	>chr10:9081033-9081052	GAGGATAAAACACCGTGAAA	GTGTTTCATTGGTGGTCAGC
>chr10:9080197-9080216	>chr10:9081278-9081297	GCATAAGCAGCTAAATGTCT	GCAGGAAAATGCAAGTTCAC
>chr10:9080321-9080340	>chr10:9081399-9081418	GACTCAGTGGCAGACAGTTT	GGTGTAAGCCATATCGTCTG
>chr10:9080391-9080411	>chr10:9081494-9081514	GCCAAGTTCAGAAGTTTCCAG	GTAAGCCAACAGTAGAGGTCT
>chr10:9080504-9080524	>chr10:9081583-9081603	GTCTTCACTTGCCAGCTGGTT	GATATCAGTCAGATTAAATGA
>chr10:9080569-9080588	>chr10:9081583-9081603	GGTCAGCATCTGCCCTGGCT	GATATCAGTCAGATTAAATGA
>chr10:9080638-9080658	>chr10:9081667-9081686	GCTATATTGGCATCTAATCTA	GGTCACATTGTGAGTTTCTC
>chr10:9080702-9080721	>chr10:9081738-9081758	GGTGGTCTCTTGAGTGACCT	GACTACCATGGTACACGGTAT
>chr10:9080827-9080847	>chr10:9081888-9081907	GATATATTTAACCAGTCAAAT	GCAGACCCGTTTTGGAGATG
>chr10:9081033-9081052	>chr10:9082154-9082174	GTGTTTCATTGGTGGTCAGC	GGGAGGTGGTGATTGGAGAAT
>chr10:9081100-9081120	>chr10:9082154-9082174	GCCAAGAGTTTGTTTGGAGGC	GGGAGGTGGTGATTGGAGAAT
>chr10:9081183-9081202	>chr10:9082184-9082203	GTTGCAACTCTGTGGCAATG	GCTAGAACTCTAAACATGCT
>chr10:9081278-9081297	>chr10:9082302-9082321	GCAGGAAAATGCAAGTTCAC	GCTGTGATGTGCCAGGTATA
>chr10:9081399-9081418	>chr10:9082620-9082640	GGTGTAAGCCATATCGTCTG	GGCTGTGAGCTGAAAAATTTA
>chr10:9081494-9081514	>chr10:9082620-9082640	GTAAGCCAACAGTAGAGGTCT	GGCTGTGAGCTGAAAAATTTA
>chr10:9081583-9081603	>chr10:9082620-9082640	GATATCAGTCAGATTAAATGA	GGCTGTGAGCTGAAAAATTTA
>chr10:9081667-9081686	>chr10:9082669-9082689	GGTCACATTGTGAGTTTCTC	GTGGTCCAAGTAATTTTTGAA
>chr10:9081751-9081769	>chr10:9082738-9082758	GGGGACATTGGGACTACCA	GACTCTTGGTACATGAGGATT
>chr10:9081888-9081907	>chr10:9082881-9082900	GCAGACCCGTTTTGGAGATG	GATCCTCCCAGTGATCCCTA
>chr10:9082014-9082034	>chr10:9083039-9083058	GAAGTCTCTATTGACAGGCAT	GACCAGGGAATCAGCTGTGG
>chr10:9082154-9082174	>chr10:9083209-9083229	GGGAGGTGGTGATTGGAGAAT	GCTTTTACTATGCATGAAATG
>chr10:9082302-9082321	>chr10:9083341-9083361	GCTGTGATGTGCCAGGTATA	GCAGAGGGAGATCATTAGAAA
>chr10:9082620-9082640	>chr10:9083649-9083668	GGCTGTGAGCTGAAAAATTTA	GTGGGAAGTTATATTCTAGA
>chr10:9082722-9082740	>chr10:9083730-9083749	GTCCTTATAGAGATATCAC	GTAACTTTGAATTAAACTCA
>chr10:9082811-9082830	>chr10:9083850-9083870	GTGTGTCATATGACACACTC	GCCACTCATTTGCTGGAATTC
>chr10:9082881-9082900	>chr10:9083915-9083935	GATCCTCCCAGTGATCCCTA	GTCTTTAACTTCAAAACTGAG
>chr10:9082966-9082986	>chr10:9084145-9084164	GAATGAGGTCCACACAGACTC	GGTCTGCTTGGATATGTTCA
>chr10:9083054-9083073	>chr10:9084145-9084164	GAGAGGTGAAGACTGGACCA	GGTCTGCTTGGATATGTTCA
>chr10:9083209-9083229	>chr10:9084201-9084221	GCTTTTACTATGCATGAAATG	GCAAACATGGCTATTCCTCTA
>chr10:9083294-9083314	>chr10:9084326-9084346	GATAGGGGACATCATTATAAA	GTAGAACTGCAGAAATTGTTG
>chr10:9083366-9083385	>chr10:9084355-9084375	GGCACTATTCTGAAGTGCCG	GCTGTGGGTTGCACAAAACAA
>chr10:9083441-9083460	>chr10:9084529-9084548	GGAGAGCCACATTCATATCT	GTAGGTGTCCCTTAGCTAAC
>chr10:9083649-9083668	>chr10:9084665-9084684	GTGGGAAGTTATATTCTAGA	GTTATAAGAGGGCCTCTATC
>chr10:9083703-9083723	>chr10:9084728-9084748	GGTAGCATTAAATAAATAGTT	GGTTATTTATTGGCTTTAGGA
>chr10:9083777-9083797	>chr10:9084849-9084869	GCATTGTGTTAGGGTAACATT	GATTGTTTAGAGCCACGCCAA
>chr10:9083850-9083870	>chr10:9084852-9084872	GCCACTCATTTGCTGGAATTC	GCGTGGCTCTAAACAATCATT
>chr10:9083915-9083935	>chr10:9084974-9084994	GTCTTTAACTTCAAAACTGAG	GCAAAAAGGAAGAACACATGA
>chr10:9084145-9084164	>chr10:9085181-9085200	GGTCTGCTTGGATATGTTCA	GAGCCCCAGAAGTCTAGGGA
>chr10:9084224-9084243	>chr10:9085243-9085263	GCTTGCAGTCCACTCAGTTT	GTATTTAATAATTGTTGCATC
>chr10:9084326-9084346	>chr10:9085382-9085401	GTAGAACTGCAGAAATTGTTG	GATGACAGCTAAGGCTAAAC
>chr10:9084393-9084412	>chr10:9085429-9085447	GGTGCACTTTTTATTTGCCC	GTCCTGGTCCGTGTGCCCA
>chr10:9084529-9084548	>chr10:9085590-9085610	GTAGGTGTCCCTTAGCTAAC	GTAGGAGCTTTGATGCTTTAA
>chr10:9084612-9084632	>chr10:9085651-9085670	GTAATATTATCAGTCTCGTCC	GAGAGCCATAGAAGGCATCC
>chr10:9084728-9084748	>chr10:9085877-9085897	GGTTATTTATTGGCTTTAGGA	GTATATTAATTAAAGGTAATA
>chr10:9084849-9084869	>chr10:9085877-9085897	GATTGTTTAGAGCCACGCCAA	GTATATTAATTAAAGGTAATA
>chr10:9084974-9084994	>chr10:9085977-9085996	GCAAAAAGGAAGAACACATGA	GAGTATTCCCTACACTGGAC
>chr10:9085151-9085171	>chr10:9086423-9086443	GACAACATGCAAAGCTAAATT	GAAAGTCAGGTTTAATCTTAG
>chr10:9085221-9085241	>chr10:9086423-9086443	GGACTGAATAATTTCTAAATT	GAAAGTCAGGTTTAATCTTAG
>chr10:9085382-9085401	>chr10:9086423-9086443	GATGACAGCTAAGGCTAAAC	GAAAGTCAGGTTTAATCTTAG
>chr10:9085448-9085468	>chr10:9086481-9086501	GGTCTCTTCTCTATTAAGCCC	GAGAAGAGAGGCAGTGGTGAG
>chr10:9085590-9085610	>chr10:9086618-9086638	GTAGGAGCTTTGATGCTTTAA	GTCATGTAACAAAGTCTCTAT
>chr10:9085676-9085696	>chr10:9086904-9086924	GATAGGGACAAATGTAGGAGT	GACTACGTGAAAGGGGAAGGA
>chr10:9085877-9085897	>chr10:9086904-9086924	GTATATTAATTAAAGGTAATA	GACTACGTGAAAGGGGAAGGA
>chr10:9085977-9085996	>chr10:9087442-9087462	GAGTATTCCCTACACTGGAC	GCTATTGTGACTGCCAGGAGA
>chr10:9086123-9086143	>chr10:9087442-9087462	GAATTTGGGAAAATGCTTGGG	GCTATTGTGACTGCCAGGAGA
>chr10:9086423-9086443	>chr10:9087442-9087462	GAAAGTCAGGTTTAATCTTAG	GCTATTGTGACTGCCAGGAGA
>chr10:9086523-9086543	>chr10:9087666-9087685	GTTATGCTGCATTGGAGGAAG	GCACACTTTGCATCCAAGAG
>chr10:9086618-9086638	>chr10:9087666-9087685	GTCATGTAACAAAGTCTCTAT	GCACACTTTGCATCCAAGAG
>chr10:9086904-9086924	>chr10:9088025-9088045	GACTACGTGAAAGGGGAAGGA	GCCAATTAAAAGCAAGCAATG
>chr10:9087442-9087462	>chr10:9088738-9088756	GCTATTGTGACTGCCAGGAGA	GCGATCTTTCACACCTCCA
>chr10:9087666-9087685	>chr10:9088738-9088756	GCACACTTTGCATCCAAGAG	GCGATCTTTCACACCTCCA
>chr10:9088025-9088045	>chr10:9089579-9089598	GCCAATTAAAAGCAAGCAATG	GGAAGAGTTTCCAGTTAAGA
>chr10:9088206-9088226	>chr10:9089579-9089598	GAAGTATAGCTTTACCCCTGA	GGAAGAGTTTCCAGTTAAGA
>chr10:9088738-9088756	>chr10:9089772-9089792	GCGATCTTTCACACCTCCA	GCCAGCTCCTCAGTGTTAGTG
>chr10:9088825-9088845	>chr10:9089882-9089901	GATGCTCATCTTGAACGTTTT	GCAGATAGGGGAAAGGAGCC
>chr10:9088936-9088955	>chr10:9090146-9090164	GGGCCAAGAGAAACAGTATT	GTAATTGTCCAAGGTAGAC
>chr10:9089579-9089598	>chr10:9090615-9090635	GGAAGAGTTTCCAGTTAAGA	GGACATCCCTTTCTCATAGAT
>chr10:9089674-9089694	>chr10:9090827-9090847	GATCACTTATTATGGCAGCAA	GTGAAGATTTAGGTTCAACAT
>chr10:9089772-9089792	>chr10:9090827-9090847	GCCAGCTCCTCAGTGTTAGTG	GTGAAGATTTAGGTTCAACAT
>chr10:9089882-9089901	>chr10:9090996-9091016	GCAGATAGGGGAAAGGAGCC	GCATGAGATAAAGATGATACG
>chr10:9090146-9090164	>chr10:9091261-9091281	GTAATTGTCCAAGGTAGAC	GTCTTTCACCTTTAGATTTTA
>chr10:9090222-9090242	>chr10:9091261-9091281	GGAATTTTGAAAGAGTACACA	GTCTTTCACCTTTAGATTTTA
>chr10:9090329-9090348	>chr10:9091679-9091699	GTGTCTGAATAATGTTGTGC	GCACCCTTGTTGAAGAACTGT
>chr10:9090447-9090467	>chr10:9091679-9091699	GCTACCAAAAGGGAAATGTGG	GCACCCTTGTTGAAGAACTGT
>chr10:9090615-9090635	>chr10:9091679-9091699	GGACATCCCTTTCTCATAGAT	GCACCCTTGTTGAAGAACTGT
>chr10:9090827-9090847	>chr10:9091891-9091911	GTGAAGATTTAGGTTCAACAT	GGAAAATCTTGACATTGGTTT
>chr10:9090996-9091016	>chr10:9092160-9092180	GCATGAGATAAAGATGATACG	GCCTAAATAGACCTTTATCAA
>chr10:9091105-9091125	>chr10:9092160-9092180	GAAATCTTTTCATGTTTGCCA	GCCTAAATAGACCTTTATCAA
>chr10:9091261-9091281	>chr10:9092771-9092791	GTCTTTCACCTTTAGATTTTA	GAGAGTAGAATGGTCTTTCCA
>chr10:9091679-9091699	>chr10:9092771-9092791	GCACCCTTGTTGAAGAACTGT	GAGAGTAGAATGGTCTTTCCA
>chr10:9091891-9091911	>chr10:9093482-9093502	GGAAAATCTTGACATTGGTTT	GTTTGGAAGAGAGAACCTCAA
>chr10:9092160-9092180	>chr10:9093482-9093502	GCCTAAATAGACCTTTATCAA	GTTTGGAAGAGAGAACCTCAA
>chr10:9092771-9092791	>chr10:9093826-9093846	GAGAGTAGAATGGTCTTTCCA	GAAAGCCATGGGGAAATACAG
>chr10:9093482-9093502	>chr10:9094595-9094615	GTTTGGAAGAGAGAACCTCAA	GAATGTGATTGTGCCGAATGA
>chr10:9093575-9093595	>chr10:9094595-9094615	GATCTGATGTTTTAGGTTTAA	GAATGTGATTGTGCCGAATGA
>chr10:9093706-9093725	>chr10:9094860-9094879	GTGATGCTGGAGAGATAGGC	GCATGGAAGAACAAGAGTTA
>chr10:9093826-9093846	>chr10:9094860-9094879	GAAAGCCATGGGGAAATACAG	GCATGGAAGAACAAGAGTTA
>chr10:9093938-9093958	>chr10:9095017-9095036	GAGAGAAGAATGAGGTGGTTG	GCCTGATGGTTGGATGAGAA
>chr10:9093989-9094008	>chr10:9095017-9095036	GCTTGCTAGTAGGTAGGGAA	GCCTGATGGTTGGATGAGAA
>chr10:9094174-9094194	>chr10:9095455-9095475	GAAAGTAACACACTTATCAAT	GATTTAGCTACATAGCTAGAA
>chr10:9094297-9094317	>chr10:9095455-9095475	GGAAACTAGATAAACCAAATG	GATTTAGCTACATAGCTAGAA
>chr10:9094481-9094500	>chr10:9095526-9095546	GACTGAGAGGGACAGGGTCG	GAGTTTCTGTAAATAAGTACA
>chr10:9094595-9094615	>chr10:9095741-9095761	GAATGTGATTGTGCCGAATGA	GCAATATATTCTCCTAGTCTA
>chr10:9094860-9094879	>chr10:9096058-9096078	GCATGGAAGAACAAGAGTTA	GACCCAATTGACTTTTGATAA
>chr10:9095017-9095036	>chr10:9096058-9096078	GCCTGATGGTTGGATGAGAA	GACCCAATTGACTTTTGATAA
>chr10:9095148-9095167	>chr10:9096275-9096295	GGTTTCAAATACTCATTGCA	GTTTCTACAATATTTATTGCT
>chr10:9095455-9095475	>chr10:9096869-9096888	GATTTAGCTACATAGCTAGAA	GGGTAATAAAGCCAGAAGCT
>chr10:9095526-9095546	>chr10:9096869-9096888	GAGTTTCTGTAAATAAGTACA	GGGTAATAAAGCCAGAAGCT
>chr10:9095741-9095761	>chr10:9096869-9096888	GCAATATATTCTCCTAGTCTA	GGGTAATAAAGCCAGAAGCT
>chr10:9096058-9096078	>chr10:9097154-9097173	GACCCAATTGACTTTTGATAA	GGTAAATGGGTTAAGATATG
>chr10:9096275-9096295	>chr10:9097547-9097566	GTTTCTACAATATTTATTGCT	GGGGACTGAATGGTGAAACA
>chr10:9096869-9096888	>chr10:9098045-9098064	GGGTAATAAAGCCAGAAGCT	GGAAACCCTTACACACTTGG
>chr10:9096964-9096984	>chr10:9098045-9098064	GTTTCTAATTGAGTTAGCCAA	GGAAACCCTTACACACTTGG
>chr10:9097154-9097173	>chr10:9098562-9098581	GGTAAATGGGTTAAGATATG	GTGGTGCCCACAGTGAGCGA
>chr10:9097547-9097566	>chr10:9098562-9098581	GGGGACTGAATGGTGAAACA	GTGGTGCCCACAGTGAGCGA
>chr10:9098045-9098064	>chr10:9099233-9099252	GGAAACCCTTACACACTTGG	GGTTGCGCACCTGGCTTGGG
>chr10:9098562-9098581	>chr10:9099734-9099754	GTGGTGCCCACAGTGAGCGA	GTAATCAAATCAGTATGGATC
>chr10:9098630-9098650	>chr10:9099734-9099754	GTGCCCCCACAGCACAGCAGT	GTAATCAAATCAGTATGGATC
>chr10:9098713-9098733	>chr10:9099734-9099754	GGGAGGCATGGGCGGGAGCCC	GTAATCAAATCAGTATGGATC
>chr10:9098806-9098825	>chr10:9099949-9099968	GACTTTGCGGAACCTATCCC	GTGATGTAGTGTAAGGATGA
>chr10:9099233-9099252	>chr10:9100358-9100378	GGTTGCGCACCTGGCTTGGG	GTTAGAAATAATCTTTCAGCA
>chr10:9099445-9099465	>chr10:9100448-9100467	GAGGTTTTCGTTCCTTCCATC	GATAAACACCTGTTCATTGC
>chr10:9099734-9099754	>chr10:9100779-9100799	GTAATCAAATCAGTATGGATC	GAGCCTCAGCAGGACCCCAGG
>chr10:9099949-9099968	>chr10:9101022-9101042	GTGATGTAGTGTAAGGATGA	GACAGGCAAAGGAGAACGTTC
>chr10:9100358-9100378	>chr10:9101414-9101433	GTTAGAAATAATCTTTCAGCA	GTATAATTGATATTGAGGAA
>chr10:9100436-9100456	>chr10:9101695-9101715	GTTCATTGCAGGTGTGAAGAA	GTCCATATATACATTTTTTGG
>chr10:9100530-9100549	>chr10:9101695-9101715	GCCTGAAGAAGATCTGGACA	GTCCATATATACATTTTTTGG
>chr10:9100580-9100600	>chr10:9101695-9101715	GTGGCTGTGAGTGTTGGCTGT	GTCCATATATACATTTTTTGG
>chr10:9100662-9100681	>chr10:9101695-9101715	GATGCTTCACCTCCAGGACC	GTCCATATATACATTTTTTGG
>chr10:9100729-9100749	>chr10:9101895-9101914	GCCTCATGACAGGACCTACTC	GTAACACTAATAAAGTGCAG
>chr10:9100817-9100837	>chr10:9101895-9101914	GAAAGTATGTGAGCAAGGGTA	GTAACACTAATAAAGTGCAG
>chr10:9100920-9100940	>chr10:9102082-9102101	GTGGAAGCAGAGGCTGACATG	GCATGGCACTGTATCCTCTC
>chr10:9101022-9101042	>chr10:9102082-9102101	GACAGGCAAAGGAGAACGTTC	GCATGGCACTGTATCCTCTC
>chr10:9101149-9101169	>chr10:9102203-9102223	GGTTGGTATTTGAATAGATAT	GTAAAATTTTCAGAAATGCAC
>chr10:9101264-9101284	>chr10:9102276-9102295	GCTTTATGGAAAATGGATTAT	GGCATAGCTATCTTATCAAT
>chr10:9101414-9101433	>chr10:9102507-9102527	GTATAATTGATATTGAGGAA	GTGTTTGCCACAGGAAGTAGC
>chr10:9101695-9101715	>chr10:9103006-9103025	GTCCATATATACATTTTTTGG	GTGTTTTGGGGGAGCTTTAC
>chr10:9101895-9101914	>chr10:9103006-9103025	GTAACACTAATAAAGTGCAG	GTGTTTTGGGGGAGCTTTAC
>chr10:9102082-9102101	>chr10:9103177-9103197	GCATGGCACTGTATCCTCTC	GTTCTATTGCCCTTCTGGGTG
>chr10:9102203-9102223	>chr10:9103339-9103359	GTAAAATTTTCAGAAATGCAC	GACAGACATTATTAACATAAA
>chr10:9102297-9102317	>chr10:9103339-9103359	GGGGTTTCTTTGCTTTAAATG	GACAGACATTATTAACATAAA
>chr10:9102507-9102527	>chr10:9103507-9103526	GTGTTTGCCACAGGAAGTAGC	GTGTATTGAATTATAAGATC
>chr10:9103006-9103025	>chr10:9104020-9104040	GTGTTTTGGGGGAGCTTTAC	GTTTCCATTCCCATCATGGTG
>chr10:9103177-9103197	>chr10:9104179-9104197	GTTCTATTGCCCTTCTGGGTG	GATAATGACCGTAGTCACG
>chr10:9103339-9103359	>chr10:9104389-9104409	GACAGACATTATTAACATAAA	GCCTTGCCTTTTGTAGACATG
>chr10:9103507-9103526	>chr10:9104804-9104822	GTGTATTGAATTATAAGATC	GCCAACCAGTTACTTCATA
>chr10:9103657-9103676	>chr10:9104804-9104822	GTTACTAATTGAAGTACTAT	GCCAACCAGTTACTTCATA
>chr10:9103789-9103808	>chr10:9104804-9104822	GATACCAGGGCTTGCAAATG	GCCAACCAGTTACTTCATA
>chr10:9103868-9103887	>chr10:9104911-9104931	GAAACAGAGAATACCCTGAG	GAAGATTAAGTTGGGATGTTG
>chr10:9104020-9104040	>chr10:9105159-9105179	GTTTCCATTCCCATCATGGTG	GAACTTTTGCTAGGATGAAGT
>chr10:9104179-9104197	>chr10:9105588-9105608	GATAATGACCGTAGTCACG	GTAGCTACATTGCTATTTGCT
>chr10:9104265-9104284	>chr10:9105588-9105608	GCTCCAGACATCCAAAACAC	GTAGCTACATTGCTATTTGCT
>chr10:9104340-9104359	>chr10:9105588-9105608	GGCATCCCAGTGGGCGTGGT	GTAGCTACATTGCTATTTGCT
>chr10:9104432-9104452	>chr10:9105588-9105608	GAAGATTTTCAACTGAGTTCC	GTAGCTACATTGCTATTTGCT
>chr10:9104804-9104822	>chr10:9105889-9105909	GCCAACCAGTTACTTCATA	GTTAACATATGACATTTTAAT
>chr10:9104911-9104931	>chr10:9106037-9106057	GAAGATTAAGTTGGGATGTTG	GTTAGAAAATTAGTTGAGGCC
>chr10:9105159-9105179	>chr10:9106167-9106187	GAACTTTTGCTAGGATGAAGT	GTCTTCAGGACTGTTTAGTAC
>chr10:9105588-9105608	>chr10:9106637-9106657	GTAGCTACATTGCTATTTGCT	GACATATTTTGCTTATATTAC
>chr10:9105889-9105909	>chr10:9106905-9106925	GTTAACATATGACATTTTAAT	GCACCCTCGTATTAGTTCCTA
>chr10:9106037-9106057	>chr10:9107125-9107143	GTTAGAAAATTAGTTGAGGCC	GAGGCCATCGGCCATGTAT
>chr10:9106167-9106187	>chr10:9107182-9107202	GTCTTCAGGACTGTTTAGTAC	GTGATAAAGAGAAACTCGATA
>chr10:9106298-9106318	>chr10:9107459-9107479	GCAGTTGGGAACTTGGAATCT	GTATGCATAATTTATAATTCA
>chr10:9106451-9106470	>chr10:9107459-9107479	GTGTATGTTTCAGAATAGTG	GTATGCATAATTTATAATTCA
>chr10:9106637-9106657	>chr10:9107643-9107663	GACATATTTTGCTTATATTAC	GGAAAAGTCACACTGAATATC
>chr10:9106791-9106811	>chr10:9107879-9107899	GAAGAAAACTGCAGATTTTAA	GCAAAGCACACAGTTTTGTCT
>chr10:9106865-9106885	>chr10:9108260-9108279	GTGTGTATGAATTTTGTTTAA	GCAAATGTTTAACTGGTAGA
>chr10:9106943-9106963	>chr10:9108260-9108279	GGAAGATTCTATAAGTAGAAT	GCAAATGTTTAACTGGTAGA
>chr10:9107125-9107143	>chr10:9108260-9108279	GAGGCCATCGGCCATGTAT	GCAAATGTTTAACTGGTAGA
>chr10:9107210-9107229	>chr10:9108260-9108279	GGCAATGATGATAAGCCTCG	GCAAATGTTTAACTGGTAGA
>chr10:9107459-9107479	>chr10:9108505-9108525	GTATGCATAATTTATAATTCA	GCAGAAACTCAAAGAATTTAC
>chr10:9107586-9107606	>chr10:9108639-9108659	GAATACAAAACTTCTGTGGTT	GATCCAATCGGAACTCTTTTC
>chr10:9107643-9107663	>chr10:9108690-9108709	GGAAAAGTCACACTGAATATC	GCATGGTTTATTCACAAACA
>chr10:9107718-9107737	>chr10:9108779-9108797	GGTCCCTTCCAGTTTAATGG	GCTAGGAGAAGGTCCCTAC
>chr10:9107786-9107806	>chr10:9108818-9108838	GAACTAAGGGCATCTTCTGAT	GATCAAGAAAGTCTTCATAGT
>chr10:9107879-9107899	>chr10:9108869-9108889	GCAAAGCACACAGTTTTGTCT	GAAGATGGGTTTAGACATACA
>chr10:9108260-9108279	>chr10:9109260-9109280	GCAAATGTTTAACTGGTAGA	GCTGTGTTGAGAATGGACTCT
>chr10:9108505-9108525	>chr10:9109878-9109898	GCAGAAACTCAAAGAATTTAC	GGCCCATCATTTCTTTTTATA
>chr10:9108639-9108659	>chr10:9109878-9109898	GATCCAATCGGAACTCTTTTC	GGCCCATCATTTCTTTTTATA
>chr10:9108697-9108715	>chr10:9109878-9109898	GAATAAACCATGCAAACCG	GGCCCATCATTTCTTTTTATA
>chr10:9108779-9108797	>chr10:9109878-9109898	GCTAGGAGAAGGTCCCTAC	GGCCCATCATTTCTTTTTATA
>chr10:9108869-9108888	>chr10:9109878-9109898	GTATGTCTAAACCCATCTTC	GGCCCATCATTTCTTTTTATA
>chr10:9108950-9108970	>chr10:9109976-9109996	GCCGTGGCTCCCTGTGCGCCT	GTTGTTCACATCATGGTAGGT
>chr10:9109051-9109071	>chr10:9110081-9110100	GATGTTAAGAGTTAGGCTTTG	GTATGGAGCTGTTTATGGTC
>chr10:9109213-9109233	>chr10:9110594-9110614	GTTAGTAAACAACAGCCCATG	GATGTTAATCAATTTTAACAT
>chr10:9109268-9109287	>chr10:9110594-9110614	GAGAATGGACTCTGGGTAAG	GATGTTAATCAATTTTAACAT
>chr10:9109352-9109371	>chr10:9110594-9110614	GACTCCCTCAGAAATGCACT	GATGTTAATCAATTTTAACAT
>chr10:9109445-9109465	>chr10:9110594-9110614	GACGCTGCTTAAGGAAAAAGA	GATGTTAATCAATTTTAACAT
>chr10:9109878-9109898	>chr10:9111239-9111257	GGCCCATCATTTCTTTTTATA	GATTGACGATCTCGCAGGC
>chr10:9109976-9109996	>chr10:9111239-9111257	GTTGTTCACATCATGGTAGGT	GATTGACGATCTCGCAGGC
>chr10:9110081-9110100	>chr10:9111239-9111257	GTATGGAGCTGTTTATGGTC	GATTGACGATCTCGCAGGC
>chr10:9110594-9110614	>chr10:9111688-9111707	GATGTTAATCAATTTTAACAT	GTGCTACTTTGTGCATTAAG
>chr10:9111239-9111257	>chr10:9113040-9113059	GATTGACGATCTCGCAGGC	GATAGTTTTGGCTCTATTCC
>chr10:9111324-9111343	>chr10:9113040-9113059	GAAGCTGACTACTATAGAAG	GATAGTTTTGGCTCTATTCC
>chr10:9111495-9111515	>chr10:9113040-9113059	GTCAACAGTAAAAGTTCAAAT	GATAGTTTTGGCTCTATTCC
>chr10:9111688-9111707	>chr10:9113040-9113059	GTGCTACTTTGTGCATTAAG	GATAGTTTTGGCTCTATTCC
>chr10:9111944-9111963	>chr10:9113040-9113059	GACTTATTCGTGTAGAATTA	GATAGTTTTGGCTCTATTCC
>chr10:9112217-9112237	>chr10:9113468-9113488	GTCAGGGAGTTGGGGGGGAAG	GAGTTTGTGGGTTGAAATGAT
>chr10:9113040-9113059	>chr10:9114059-9114078	GATAGTTTTGGCTCTATTCC	GATTATAGCAACATTCAGTG
>chr10:9113468-9113488	>chr10:9114558-9114578	GAGTTTGTGGGTTGAAATGAT	GACTTTAATTTGTCCACCTTA
>chr10:9113725-9113744	>chr10:9114727-9114746	GAAGTGGGGACAATGCAGCT	GTTCCTAACTGATGCTGACT
>chr10:9113861-9113880	>chr10:9114918-9114937	GCAATCTTATATGTAATCCA	GGTAAAGGACTAAGTAACAT
>chr10:9114040-9114059	>chr10:9115065-9115084	GGGGTTGGGCATGCATACAA	GTTTACTTAGTAATGCTGTG
>chr10:9114107-9114127	>chr10:9115437-9115455	GTGGGATGAGGTTACAAGTTG	GGTACACTATAGGGCACAG
>chr10:9114267-9114287	>chr10:9115437-9115455	GATGACAGAGCTAAAGTTGTA	GGTACACTATAGGGCACAG
>chr10:9114355-9114375	>chr10:9115437-9115455	GCAAAGCAAGTGCCTCTCACT	GGTACACTATAGGGCACAG
>chr10:9114558-9114578	>chr10:9115576-9115595	GACTTTAATTTGTCCACCTTA	GAGTATTGGAGGAATTTCCT
>chr10:9114623-9114642	>chr10:9115921-9115940	GGGGAGTGGATGGGGCATGT	GAGAAAGAGTAGCCTATCAG
>chr10:9114692-9114712	>chr10:9115921-9115940	GTCATCAGCAGCTGAATAAGG	GAGAAAGAGTAGCCTATCAG
>chr10:9114811-9114830	>chr10:9115921-9115940	GGCAGCAAGTGTAGGCATTT	GAGAAAGAGTAGCCTATCAG
>chr10:9114918-9114937	>chr10:9115921-9115940	GGTAAAGGACTAAGTAACAT	GAGAAAGAGTAGCCTATCAG
>chr10:9115065-9115084	>chr10:9116291-9116311	GTTTACTTAGTAATGCTGTG	GTTTGGAAGTTCATATATCCC
>chr10:9115437-9115455	>chr10:9117091-9117111	GGTACACTATAGGGCACAG	GTGATTTTCAGTACACAAATT
>chr10:9115576-9115595	>chr10:9117091-9117111	GAGTATTGGAGGAATTTCCT	GTGATTTTCAGTACACAAATT
>chr10:9115921-9115940	>chr10:9117091-9117111	GAGAAAGAGTAGCCTATCAG	GTGATTTTCAGTACACAAATT
>chr10:9116008-9116027	>chr10:9117091-9117111	GAGTGAAGGCAAACAGGAGG	GTGATTTTCAGTACACAAATT
>chrX:0-0	>chrX:0-0	GCGAATGCACTAGTCTCGCGT	GCGCGAGCGGTTTACCGTCTT
>chrX:0-1	>chrX:1-0	GTAATCGACATCGAGCGCCGC	GCGCGTGCTTACGTCGCGATG
>chrX:0-2	>chrX:2-0	GCGACGGCTAATACCGGGTCA	GCGACGTATAGAGTCGGGTGC
>chrX:0-3	>chrX:3-0	GCGGTCGCGACAATACGGGTT	GTAGTCAACGCGCGTAGTGCG
>chrX:0-4	>chrX:4-0	GGTCTTCGCGCTATTCCGAC	GCCTAAACGCGGAACACGCGT
>chrX:0-5	>chrX:5-0	GCCCTGATAGCCCGACGATC	GTTTGGATCTCGCGCCGTACG
>chrX:0-6	>chrX:6-0	GTCGAACGTCGACTAGTCGAT	GCCTACGCTCCGCGCGAATTG
>chrX:0-7	>chrX:7-0	GTCTAAGCTACGCGCGGTCGT	GCCGAGATCCGTCGTACCGCT
>chrX:0-8	>chrX:8-0	GCGTAATGGCTCCGCGCCTAT	GACGCCGTAGTCGAAGACGCG
>chrX:0-9	>chrX:9-0	GCGATCGGTAGTCGCACGCT	GATCACGCGGCGAACCGGGTC
>chrX:0-10	>chrX:10-0	GCGAGCGCGAATTTTCGCCGA	GTGCGGTTACGTTAGTACCGA
>chrX:0-11	>chrX:11-0	GCGCGAATCGGCTGGAATACG	GCGCACGGCGTGTCGCCGTAC
>chrX:0-12	>chrX:12-0	GCGATCGGCGGATAACTCCA	GCCCACGCGATCGGTCGATT
>chrX:0-13	>chrX:13-0	GCGGGTTCGATACGTCCGACG	GCGGCGGTTGCGTTATACTA
>chrX:0-14	>chrX:14-0	GACGATGCTCGCTCTTCGCGA	GTTTCGACGGCACTTAGAGCG
>chrX:0-15	>chrX:15-0	GCGAACGGGTCTACAGTTCGG	GCCGGCCCGACGGATTCGAAA
>chrX:0-16	>chrX:16-0	GCGTAAGCGTCGTTTGCGCGC	GACGTTATGCAACGCCCGTCG
>chrX:0-17	>chrX:17-0	GTTACACGCGAGCCGCGATAT	GCAACGGCGAGCGTCATTATC
>chrX:0-18	>chrX:18-0	GACATATGTTACGCCGCGGT	GCATCGCGGCGCCCGTTAGTT
>chrX:0-19	>chrX:19-0	GCGGATCGCGGAATCGATGTA	GATTCGGGTATCGACTCGTCG
>chrX:0-20	>chrX:20-0	GTAAACCGCGTCGCGCTACC	GTACTAACGATGCGTCGAACT
>chrX:0-21	>chrX:21-0	GAAAGTCCGGATCGGCGTCGT	GCGTCGATTTCTCGTGTAACG
>chrX:0-22	>chrX:22-0	GTCGGATACGATTCCCGACT	GCTAGCGCATCGCGTCAACCG
>chrX:0-23	>chrX:23-0	GCGTACAGTCGACAATCGTCG	GTGGGGTCGGTTCGCTACGTA
>chrX:0-24	>chrX:24-0	GCGGCGACCGTTAGATTGCG	GCTAATAGACGCATACGCGCG
>chrX:0-25	>chrX:25-0	GCTTCGGTCAATCGCCGGTAT	GATCGTACTACGCGAATCCC
>chrX:0-26	>chrX:26-0	GCGCGCTTGGGTCGACACGTA	GACGCGCATAACCGAAGTCGT
>chrX:0-27	>chrX:27-0	GCGATTGCCGGAGGATACGTC	GCTAATCGTCTATTCGGCGC
>chrX:0-28	>chrX:28-0	GCTATTACGTATCGATCCGGG	GTAGACACGTCGGCGTATCGA
>chrX:0-29	>chrX:29-0	GACGATATTCGGTTTGCGTCG	GCGTAACCCCGCGTATAGGCC
>chrX:0-30	>chrX:30-0	GCGCGCAATCGTACAGCCGTA	GTTACGTCGATATCGGCGTG
>chrX:0-31	>chrX:31-0	GCGAACCCGCGAGCGCATACC	GACGTATACTCGAGCCGACC
>chrX:0-32	>chrX:32-0	GCGAATACGTCGAGCCGTAGA	GCGAAGCGAAATGCGCGCGCT
>chrX:0-33	>chrX:33-0	GTGCCACGTTCGATAGCGCGA	GCGGTAGTCGGATCGGATCTT
>chrX:0-34	>chrX:34-0	GTCGTTTAAGCGTACCCGCAG	GACTACGCGAGCCTGACTCG
>chrX:0-35	>chrX:35-0	GATACGACGTTGTTCGGTTCG	GTTGATCGAACGCCGGCTCGT
>chrX:0-36	>chrX:36-0	GCGTACGACTACCACGCGTTC	GTAGGATCCCGCCGACGCGTA
>chrX:0-37	>chrX:37-0	GTCGAGTACGGTTGTCGATCA	GTCTTCGGTAATCGCGGTCGT
>chrX:0-38	>chrX:38-0	GCGGTCGCGGTAACCAACGGA	GTTGGGTCGGCCGATCGAAGC
>chrX:0-39	>chrX:39-0	GCGGATATCGCGAGTACTAC	GATGTAACTCGTTCGCGCGG
>chrX:0-40	>chrX:40-0	GACTGCGAGCCGAACGAACGA	GACCGTTCGGCCGTCATAAAC
>chrX:0-41	>chrX:41-0	GGATACGCGTTAAGTCGGCA	GCGTAGATCGTTCGCGAACAA
>chrX:0-42	>chrX:42-0	GCGTAACGCGATAGTATGACG	GTATACCGCCGCAACCGCGGT
>chrX:0-43	>chrX:43-0	GTTTACGGCCTAGTTCGCGC	GGCGACGACTGAACGTCGGC
>chrX:0-44	>chrX:44-0	GCGCGACGCGATGTACGAAGG	GCGTAGCGCCCCCGACTTGAT
>chrX:0-45	>chrX:45-0	GATCAACTCCGACGGACGTAC	GCGCGATCATTATACACGGGC
>chrX:0-46	>chrX:46-0	GCACACGCTACGTCGTACGAC	GAGACCGCGTACGACGTTTTA
>chrX:0-47	>chrX:47-0	GCCGTACGCGTACGCGCATTA	GAAACGCGCTAGGTCCGCCG
>chrX:0-48	>chrX:48-0	GCGGGCTAATCTCGCGTGTCG	GTGTCGCCCGACGGAATCGTA
>chrX:0-49	>chrX:49-0	GCAGTCGTCGTACCGAGCGGT	GTTCGGACGCGTGGAACGAAA
>chrX:0-50	>chrX:50-0	GTAGCGGCGTACTATCGGAC	GACGGTGCGCCGCGATATCGT
>chrX:0-51	>chrX:51-0	GCACGACGATTATCGCGCCC	GATCGGCGAGCGTATCATACG
>chrX:0-52	>chrX:52-0	GCGCGTAGCATCGCATTGGTT	GTACATAGGGCGCGACGTGCG
>chrX:0-53	>chrX:53-0	GACGTCAATCCGGTGCGCGC	GCTGCGGGTTCGTCGCGATAG
>chrX:0-54	>chrX:54-0	GCGTTTTTTACCGCGCGGATA	GTCGACGGACCGCTTATCGT
>chrX:0-55	>chrX:55-0	GCCGTAAGTTATAGACCGCGC	GCGACGCGTCGACAGCTTGTT
>chrX:0-56	>chrX:56-0	GTCGAACGTGCCGGTATTCGG	GTAGCGAAGTACGCGCGGATT
>chrX:0-57	>chrX:57-0	GCCGGCCGTTATAGTGTCGCG	GTAATGCGCGGGTTCCCCGT
>chrX:0-58	>chrX:58-0	GCGCGAAAATCGGTTGTTGCG	GTATTTGATCGTCGGATCGCG
>chrX:0-59	>chrX:59-0	GGTAATCGCCGTATCGGTCT	GGTCGCCCTAAAACGGTTCG
>chrX:0-60	>chrX:60-0	GGTGCGCGCGGACTATGATC	GCGCGGCATTACGCCATAGG
>chrX:0-61	>chrX:61-0	GTAGCGGCGCGACCGTATAC	GCGTCGACAACGCTACCCGGA
>chrX:0-62	>chrX:62-0	GAGCGCGTATCGACTTGTCG	GTCAGTTACCTTATCGCGCG
>chrX:0-63	>chrX:63-0	GATCCGTTCGCGAGGTCGTAC	GCCCCGACGTCAACGCGATA
>chrX:0-64	>chrX:64-0	GTCGACGTTGCGGACCAGTCG	GTTCGCGTTGCGCCATAACGC
>chrX:0-65	>chrX:65-0	GTCGTGTTGACCAATCCGGCG	GTACGAGTATCCCGTCCCGT
>chrX:0-66	>chrX:66-0	GTGTCGACCGACGTCACGAGC	GAGTCGTGCGGTTAGACGGCG
>chrX:0-67	>chrX:67-0	GCTACGGTCGGCGTAGCCTAA	GCCTATCGAGCGCGCCTTCTA
>chrX:0-68	>chrX:68-0	GATTTACGCTTCGCCGGTATA	GACGGCAATTGAGACCGACGT
>chrX:0-69	>chrX:69-0	GAAGTCTAGCGCGCAACTACG	GCGTTCGACGCGTAAGGTCG
>chrX:0-70	>chrX:70-0	GACCGACGCGACTCAACGTGT	GATCAGATCCCGCGGCGTAAT
>chrX:0-71	>chrX:71-0	GACCGAACCGCGTAAGGTCTC	GCCTCGTCGGGCTAGCGAAG
>chrX:0-72	>chrX:72-0	GATTGTTGCGTCGGTACCCG	GCCTCGGTATGCGTAATCGAC
>chrX:0-73	>chrX:73-0	GATCGAATACTAACGTCGGT	GGCGCGTAACGCCGGTAAGT
>chrX:0-74	>chrX:74-0	GACACGGCGCACGTACGACTA	GCGCATGTCGTTCTACGATAC
>chrX:0-75	>chrX:75-0	GGGGACGATACCGTACGGCG	GTATGGTTACGCGCGACGCCG
>chrX:0-76	>chrX:76-0	GCGTGATTCCGTATCGACGTT	GTCCGGCGGTTATACCGGCGT
>chrX:0-77	>chrX:77-0	GCGTCGAATGCCGCAAGAACG	GCGCGTACGGACCCGTATACT
>chrX:0-78	>chrX:78-0	GCGTATGACCGCGCACGCTTC	GGTACACCTACGAAGCGTCG
>chrX:0-79	>chrX:79-0	GTGCCGCTACCGTTCGAGTA	GTTACGCCGCTAATTCGCGTC
>chrX:0-80	>chrX:80-0	GATCCGGTAATAGCGGATCGC	GTAACGAGTACTATCGGGCGT
>chrX:0-81	>chrX:81-0	GTACGGTAGTGATTCGCATCG	GACACGCGAAAGGCGATTCGT
>chrX:0-82	>chrX:82-0	GTTAATACGAGTCCGCTAACG	GTGTCGATGCGATGTTGTCGA
>chrX:0-83	>chrX:83-0	GCTCCGATCGTAACGGCACCG	GATTTCGACGCAATCGGATCG
>chrX:0-84	>chrX:84-0	GTCTTCGAGTCGAACGCAATA	GAGTTACCAACGCGACGTATA
>chrX:0-85	>chrX:85-0	GTACCGTTCATACCGCGATGT	GAACGTACGGATCGCGGGAGT
>chrX:0-86	>chrX:86-0	GCGTCGACGATGGCGTAAAAA	GCGCGTACCGACCCGTGCGTT
>chrX:0-87	>chrX:87-0	GCCAGTCGGGCGTCGTACGTA	GCGTCGATTACGCGGCTTGCA
>chrX:0-88	>chrX:88-0	GCTACAACGCGACGGAGCGTC	GATCGGATACGACCGAATCG
>chrX:0-89	>chrX:89-0	GTAGCGCCGAACGGTCGGTC	GCCTACGTCACGGCGCTCGAA
>chrX:0-90	>chrX:90-0	GACGGTCGACTCGTACGAAGT	GCGTACGTTGGCGTACACGCT
>chrX:0-91	>chrX:91-0	GTTGGTGCGAAACCGCGGACG	GTACGAGCGCGACCCGGATTT
>chrX:0-92	>chrX:92-0	GCCCTTGCGCGTACGTTAGTG	GCGTAGCCGTAATGAACGCGG
>chrX:0-93	>chrX:93-0	GTAAGTCGACGATACACGCCG	GATACCTGCGGCGCGCGATTT
>chrX:0-94	>chrX:94-0	GCCGCCGTTAATGGTAAGCGT	GAATCGACGTGGACTCGCGAC
>chrX:0-95	>chrX:95-0	GTAAGCGCGCTATCGAACGTT	GTCGGAGCGATAACATACGAC
>chrX:0-96	>chrX:96-0	GATATCGTCGCGGCCGGATAG	GACGGGCTTGACTCGCGATAC
>chrX:0-97	>chrX:97-0	GTGCGCGATTCGGCGACCGTT	GCTATTCGCGGCGATTTCGGT
>chrX:0-98	>chrX:98-0	GCGCTAACCGAATGGCGAGCG	GTCCGCACGCGATGCGGACGT
>chrX:0-99	>chrX:99-0	GGTCGAACGCGATCTGACTA	GCGTTGAAACGTCTAGACGC
>chrX:0-100	>chrX:100-0	GTTACGCTCGTCGACAAGACG	GTATGGACGTCGACGTATTCG
>chrX:0-101	>chrX:101-0	GTTGGGTCGGTTCGACGCGAG	GACCGTCCATCGCTATCGTA
>chrX:0-102	>chrX:102-0	GTGGCGCGACTAGCGATAGCG	GCGATCGTTGCGGTCGTCAAA
>chrX:0-103	>chrX:103-0	GCGCGACGTATCCCAACTACG	GCATTAATTCGCGTCGCGGCC
>chrX:0-104	>chrX:104-0	GTTAACGCGGTACGCCGGTT	GCGGCTCTCCGGTACAACGA
>chrX:0-105	>chrX:105-0	GCGCGCGATAGTGATGCGTTT	GTCGTTGCGAATCGTCCGCAT
>chrX:0-106	>chrX:106-0	GTGTACGCGACCTCCGCGCAA	GAGTCATACCGGTCGACGAC
>chrX:0-107	>chrX:107-0	GACGTACCAGCACGCGCTTAG	GCGACCGACATTAACGCGGA
>chrX:0-108	>chrX:108-0	GAACCCGTGCGAAGCGTAACC	GCCGGTACGGGTAGAGATCGT
>chrX:0-109	>chrX:109-0	GCCGGATCGTTCGCGGTGCT	GCGCGGGAACCGTGTAACGTA
>chrX:0-110	>chrX:110-0	GCGGAACGTCTGTATCGCGTG	GATCGAGTCGATCGTCCGAC
>chrX:0-111	>chrX:111-0	GCGCGGTCAATAGTGTATCGG	GACCGGTCGACTTGTACCCG
>chrX:0-112	>chrX:112-0	GCGCGACAACGGAGTACGCGA	GAACCGACGCGTGAGGCGTA
>chrX:0-113	>chrX:113-0	GACCCGAACATTAGGTAGCGC	GCGCGTCCGAACGCCCTAAAT
>chrX:0-114	>chrX:114-0	GAATACGATGCGGCGTGGTTA	GTCCGCTGCGGCGCTCAACGT
>chrX:0-115	>chrX:115-0	GCGGACCGTCGTTGATGTCGA	GCGAGCGCTATCGATCGCTCT
>chrX:0-116	>chrX:116-0	GCGCGTTACGTAAGACGACAG	GCATGCGGCGACGTGGTCGAC
>chrX:0-117	>chrX:117-0	GCGGATACGAACGATAGCGTC	GTCGCGATACACGTACGAAA
>chrX:0-118	>chrX:118-0	GTATAGCAGCGGATCGTCGTA	GTCCGATACGCCGCTATACT
>chrX:0-119	>chrX:119-0	GCGGCGCGTATCGATTAAGGT	GCGACGAGTTATTTACGCGAT
>chrX:0-120	>chrX:120-0	GACCGCGGTCGACCGCCATA	GTGGTTCGCCGATCACGATCG
>chrX:0-121	>chrX:121-0	GACGCACTACGCGTCTACCG	GTATCGAAGGTCGTCGAGCGT
>chrX:0-122	>chrX:122-0	GCGTCGATAATACGTCGCTC	GCGAATTACCTACTCGACGT
>chrX:0-123	>chrX:123-0	GCTCGCGCAATCGAATTTGGC	GCGTTCGGCGTTAAGACTTCG
>chrX:0-124	>chrX:124-0	GTATACGGGTCTGCGCGCATC	GCGCGATTTTACGCCATCGTA
>chrX:0-125	>chrX:125-0	GTATTCGCGCGCCGTACATTC	GTCGATACGTAACGCCGCCGT
>chrX:0-126	>chrX:126-0	GTCAGGCCGACGATTCGCACG	GCGACGCGAAATTGTACTTCC
>chrX:0-127	>chrX:127-0	GTGTCGAATACGTACGCGGA	GCTGCGCGATCAAACTACGCG
>chrX:0-128	>chrX:128-0	GGTTTCGATACGCGCGTCAC	GCGCCTCGTCGTAATGCGGCG
>chrX:0-129	>chrX:129-0	GCGTAAGCTTATCCGGTGCGG	GTCGTAGCGATGATCCGAATC
>chrX:0-130	>chrX:130-0	GCGTTGGTCCGCGCGCGTTAC	GTAAGACGTTCGTATGCGCCG
>chrX:0-131	>chrX:131-0	GATCGCCGGTCGGAGTATCCA	GCGCAAACGGACGCCGTTACG
>chrX:0-132	>chrX:132-0	GCCGAGGTTCGTACGACTCGG	GTCGACGTACCTCGATGTCCG
>chrX:0-133	>chrX:133-0	GATATCCGTCGGCTAGCGCG	GTAAGCGCGGTATGCAAGCGC
>chrX:0-134	>chrX:134-0	GATCGACGTCAGGTACGGGTC	GCCGTCTAACCCCGATGCGAC
>chrX:0-135	>chrX:135-0	GCGTAGACGCGTATTCGGCGG	GGTAAGCGGCGGTCTCGACT
>chrX:0-136	>chrX:136-0	GTGACTGTAACGCGCGGTCG	GACGCGGCAACGTTTACGAT
>chrX:0-137	>chrX:137-0	GTGTCCGCGCGTTCAGTCGTA	GACCGTGGATAGCGCGTTCG
>chrX:0-138	>chrX:138-0	GTCGTACGCGACGCCTGAGA	GATACGGCGCGTCTATTCCGG
>chrX:0-139	>chrX:139-0	GGTTATCCGCTCGCGATAAC	GCCACGCCACGCGACCGTTTA
>chrX:0-140	>chrX:140-0	GCGCGGCGTGTTGCGGATATA	GCGTCACGAGCCGAAGTCGTT
>chrX:0-141	>chrX:141-0	GACGGCGTTCCGGGTATCGTA	GCGTAACACGCTCGGTCCAAT
>chrX:0-142	>chrX:142-0	GTACGCGCCTCTCGTACCGAT	GTTCCGCTATACCGAGTAGCG
>chrX:0-143	>chrX:143-0	GATCGCGGGTCGTAACCGTCA	GTACGAACGCGTTACCGTCGG
>chrX:0-144	>chrX:144-0	GCGTCGGAGACCGCCTAACGT	GTAGTGCCGGACGCGACTACG
>chrX:0-145	>chrX:145-0	GACGCGGTTAGGCTCGCACGA	GCGCGCGTATGAGTTCGGTGA
>chrX:0-146	>chrX:146-0	GGGAATACGCACGCGTCGAC	GATCGTCCGTACGATCGGCT
>chrX:0-147	>chrX:147-0	GTCGTCGACGCACGTCGGAG	GCGCGCATTGATCTATGTCGG
>chrX:0-148	>chrX:148-0	GACGATTACGCATATCGCGTC	GTGGCCGCGTACGTCGTTCGA
>chrX:0-149	>chrX:149-0	GTCGCAACTAACCCGCAGCGG	GCTTCGACGATCCAGTCGAG
>chrX:0-150	>chrX:150-0	GATAAGCGCGAGTCGGTCCGG	GCGTAATTACGGCGACGGAA
>chrX:0-151	>chrX:151-0	GTCGGGGCCGCGATTCGTAAT	GCGTACGTTGCGCTAAACGAG
>chrX:0-152	>chrX:152-0	GTCTAGCTACGCGTCGGACG	GTAGCCGGATACGACGGACCG
>chrX:0-153	>chrX:153-0	GCGTGACGAAGTTTCGACGCC	GCGGGCCGACGCGATTCTATA
>chrX:0-154	>chrX:154-0	GCAACGTTTACGTAGCGCGA	GCGCGAGCCGACACCGTAAG
>chrX:0-155	>chrX:155-0	GCAGTACGATCGGTTACGGCG	GCACCGGCTACGCGGTCTAAT
>chrX:0-156	>chrX:156-0	GAGATCGACGGCGGTTCGCCG	GCAACGATATACGCGAACGCT
>chrX:0-157	>chrX:157-0	GTACACTCGTTAACGAACCGG	GTACGCTCACGTACGAGCCTA
>chrX:0-158	>chrX:158-0	GCACTTATTGCTATCGCGCCG	GAGTCTTATCAACGCCGCGAC
>chrX:0-159	>chrX:159-0	GCGTCTAGACGCGCGGACATG	GTACGATCGACGAAGGACGCT
>chrX:0-160	>chrX:160-0	GCGTCGGCCGGTCGTAATAAA	GTCGGACTCGACGTGAATCG
>chrX:0-161	>chrX:161-0	GCGCGAACGCGTACTAAACTC	GACCGTCGATCGCCCATGTCG
>chrX:0-162	>chrX:162-0	GACCGAAGCCGTACGTCGTGC	GTTCCGATCGCACGTACTACG
>chrX:0-163	>chrX:163-0	GCATCGCAGGCGGACTAACGC	GGCGTACCGATCAATCGTGG
>chrX:0-164	>chrX:164-0	GCGCCCGCGATGCTTGACTCG	GCGGATCGTTCGGCCATCAAC
>chrX:0-165	>chrX:165-0	GAAGAGTCGCGTTCGTCGTAC	GCGGCCTGTCGCGACGCAAT
>chrX:0-166	>chrX:166-0	GATTGTTACGCGGCATCGGCG	GCGCGCACTTGCGACGTTATT
>chrX:0-167	>chrX:167-0	GCGCCGAATGCGCGGTGGTAC	GAGTCGGTAGCGACGTAATAC
>chrX:0-168	>chrX:168-0	GCGTAGTTACTACGGCCGTC	GCTATCGCGAGCGATTGACAT
>chrX:0-169	>chrX:169-0	GTTCCGTACTTATCGGGCGA	GCGCGAGTACGACGAAGCGTC
>chrX:0-170	>chrX:170-0	GTACCGCCTACCGAACGCGTT	GAGCGCCATTCAATCGTCGCG
>chrX:0-171	>chrX:171-0	GCGCGTGCGATAAGATGTCGC	GACCTGGTCGTGCGATCGTA
>chrX:0-172	>chrX:172-0	GCGCGGTAAGTAGAATACCGT	GTACCCGCGGCGCGGCTTATT
>chrX:0-173	>chrX:173-0	GAACTTACGCGGCAATCGCGT	GCCGGCGCGGTACTGTTGCTA
>chrX:0-174	>chrX:174-0	GCCCGCGCGTAAAGTATACGA	GTACGCACGCTATAAGCGGAG
>chrX:0-175	>chrX:175-0	GATACCGGCCGACGGCTTAGT	GTTCGAGTCCGCCGAAATCCG
>chrX:0-176	>chrX:176-0	GCGGCGTAGCGCTTAGACTA	GTTGCGGACGACGCGACTAGT
>chrX:0-177	>chrX:177-0	GCGGCTCGTTCAACGCTACAA	GCCCCCCCACTATCGACGAA
>chrX:0-178	>chrX:178-0	GCCGCGACTACGCGACGTAAA	GTATCGCTAGATGGGCGACG
>chrX:0-179	>chrX:179-0	GATAGCTGTTCGGTCGTACCG	GTTACGGACCGGTCGTAGACA
>chrX:0-180	>chrX:180-0	GTTTCGCGTCGCCGTCTAAGG	GCGCTGACTAGCGGTATACG
>chrX:0-181	>chrX:181-0	GCCGACGTAGCACGCGCGGAC	GATACGGCCGCGTCGATACC
>chrX:0-182	>chrX:182-0	GCGACGACGAGTCTGCACGTT	GACCCGATCGCTAACGGCTTT
>chrX:0-183	>chrX:183-0	GCGGACGTATCGGCTAGTCGT	GCGTGGCGCCCCGCTATATAA
>chrX:0-184	>chrX:184-0	GCCTATTACGCGCCGATAGGG	GATCCGTGTACGGTTCGGCGT
>chrX:0-185	>chrX:185-0	GCGACGTGCCGCTTCGGATAA	GCGCGCCGCGAAACTATTCGA
>chrX:0-186	>chrX:186-0	GTTACACGGCGCGCTACGTT	GCGTCGAGCGATCGGACTGAA
>chrX:0-187	>chrX:187-0	GGCGATAGACGGTATACCGG	GTACCGCGAACCGACTGGCG
>chrX:0-188	>chrX:188-0	GCGACTATGCCTACGCGGTA	GCCTAAGCGGTCGCACGATTG
>chrX:0-189	>chrX:189-0	GCGCGAACGTGTATCTCGATA	GTTTCGATACGGTCTCGCGAG
>chrX:0-190	>chrX:190-0	GACGCGTTCCGACCGCGTAGC	GACCTATCTACCGCGTTACG
>chrX:0-191	>chrX:191-0	GAGGTTACTGCGCGCTCGTAT	GCCGTACTATCAGGCGACGAC
>chrX:0-192	>chrX:192-0	GACGATCGTTATAACGCGTC	GACGGTTCCATACCGGCCCGT
>chrX:0-193	>chrX:193-0	GATATCTCGCGATTAGCGGA	GCGTACGGAGGCCGAATCGAA
>chrX:0-194	>chrX:194-0	GTAAGATGCGCGCGAGCCGTT	GTAACGGAACGGTCGCCGTTC
>chrX:0-195	>chrX:195-0	GTTCGCGTCCGGTGGTTCGCA	GATATTATACGCGGGTCCGCG
>chrX:0-196	>chrX:196-0	GTAGCGCCGTTCGGCGCATCG	GCGTTCAACCTGTCGATACG
>chrX:0-197	>chrX:197-0	GCTCGGTTGCCGATACGTCG	GATCCGGTCCTAACGCTCGTA
>chrX:0-198	>chrX:198-0	GCGACTTAATCGGCGCACGAG	GCGACCCAACGGACGGGCTA
>chrX:0-199	>chrX:199-0	GTTCGCGCCCTACACGACGTA	GTGACGACGTTGCCGGTCTAC
>chrX:0-200	>chrX:200-0	GCGCAGCAAGCGTACGTCGA	GCGCAATAGTAGTGCGACCGA
>chrX:0-201	>chrX:201-0	GCGTAACGTAGTACGTCCCCG	GCATGTGGCGTAAGCCCGCGA
>chrX:0-202	>chrX:202-0	GTATACGCGTATGCACCGCGG	GCGTTCGGACTTATCCGCGAT
>chrX:0-203	>chrX:203-0	GATCTCGACGACCCTATTCG	GATCGCGCGGCCAACTTATGA
>chrX:0-204	>chrX:204-0	GCGATAGGGCGACGGCGTAC	GCGATCGATCCAATTAGCCCG
>chrX:0-205	>chrX:205-0	GCCGAGCGCGTAATATCCGCA	GCGAATTACGGACCTTCGCCG
>chrX:0-206	>chrX:206-0	GTACCTTACGCGAACGCCGAA	GCCGCGGTTGAAGAGTTCGTC
>chrX:0-207	>chrX:207-0	GACCCCGCGGCTAACCGGTCA	GCAATGCTCGCGTACGACGG
>chrX:0-208	>chrX:208-0	GACTACGCGAGTCGCGGAATG	GATTACGCGCAGCCGTCACGG
>chrX:0-209	>chrX:209-0	GTTACCCCCCGCGCGGTACGC	GTCGCCGATACGGCTAAACGA
>chrX:0-210	>chrX:210-0	GTCGCGCCAACGAACATCCT	GCCCAGACGCGTGTCGTGCGA
>chrX:0-211	>chrX:211-0	GCACGCGAGTTGCGTAATTAC	GATGCGCGTCAACGATCATCG
>chrX:0-212	>chrX:212-0	GCATTAAGCGCGTACCGAACG	GCGCTAAGGTAGTCGACGACA
>chrX:0-213	>chrX:213-0	GTACGACCGTTAGATGCCGT	GCGCGTGTGAATACGGTCCGC
>chrX:0-0	>chrX:0-0	GCGAATGCACTAGTCTCGCGT	GCGCGAGCGGTTTACCGTCTT
>chrX:0-1	>chrX:1-0	GTAATCGACATCGAGCGCCGC	GCGCGTGCTTACGTCGCGATG
>chrX:0-2	>chrX:2-0	GCGACGGCTAATACCGGGTCA	GCGACGTATAGAGTCGGGTGC
>chrX:0-3	>chrX:3-0	GCGGTCGCGACAATACGGGTT	GTAGTCAACGCGCGTAGTGCG
>chrX:0-4	>chrX:4-0	GGTCTTCGCGCTATTCCGAC	GCCTAAACGCGGAACACGCGT
>chrX:0-5	>chrX:5-0	GCCCTGATAGCCCGACGATC	GTTTGGATCTCGCGCCGTACG
>chrX:0-6	>chrX:6-0	GTCGAACGTCGACTAGTCGAT	GCCTACGCTCCGCGCGAATTG
>chrX:0-7	>chrX:7-0	GTCTAAGCTACGCGCGGTCGT	GCCGAGATCCGTCGTACCGCT
>chrX:0-8	>chrX:8-0	GCGTAATGGCTCCGCGCCTAT	GACGCCGTAGTCGAAGACGCG
>chrX:0-9	>chrX:9-0	GCGATCGGTAGTCGCACGCT	GATCACGCGGCGAACCGGGTC
>chrX:0-10	>chrX:10-0	GCGAGCGCGAATTTTCGCCGA	GTGCGGTTACGTTAGTACCGA
>chrX:0-11	>chrX:11-0	GCGCGAATCGGCTGGAATACG	GCGCACGGCGTGTCGCCGTAC
>chrX:0-12	>chrX:12-0	GCGATCGGCGGATAACTCCA	GCCCACGCGATCGGTCGATT
>chrX:0-13	>chrX:13-0	GCGGGTTCGATACGTCCGACG	GCGGCGGTTGCGTTATACTA
>chrX:0-14	>chrX:14-0	GACGATGCTCGCTCTTCGCGA	GTTTCGACGGCACTTAGAGCG
>chrX:0-15	>chrX:15-0	GCGAACGGGTCTACAGTTCGG	GCCGGCCCGACGGATTCGAAA
>chrX:0-16	>chrX:16-0	GCGTAAGCGTCGTTTGCGCGC	GACGTTATGCAACGCCCGTCG
>chrX:0-17	>chrX:17-0	GTTACACGCGAGCCGCGATAT	GCAACGGCGAGCGTCATTATC
>chrX:0-18	>chrX:18-0	GACATATGTTACGCCGCGGT	GCATCGCGGCGCCCGTTAGTT
>chrX:0-19	>chrX:19-0	GCGGATCGCGGAATCGATGTA	GATTCGGGTATCGACTCGTCG
>chrX:0-20	>chrX:20-0	GTAAACCGCGTCGCGCTACC	GTACTAACGATGCGTCGAACT
>chrX:0-21	>chrX:21-0	GAAAGTCCGGATCGGCGTCGT	GCGTCGATTTCTCGTGTAACG
>chrX:0-22	>chrX:22-0	GTCGGATACGATTCCCGACT	GCTAGCGCATCGCGTCAACCG
>chrX:0-23	>chrX:23-0	GCGTACAGTCGACAATCGTCG	GTGGGGTCGGTTCGCTACGTA
>chrX:0-24	>chrX:24-0	GCGGCGACCGTTAGATTGCG	GCTAATAGACGCATACGCGCG
>chrX:0-25	>chrX:25-0	GCTTCGGTCAATCGCCGGTAT	GATCGTACTACGCGAATCCC
>chrX:0-26	>chrX:26-0	GCGCGCTTGGGTCGACACGTA	GACGCGCATAACCGAAGTCGT
>chrX:0-27	>chrX:27-0	GCGATTGCCGGAGGATACGTC	GCTAATCGTCTATTCGGCGC
>chrX:0-28	>chrX:28-0	GCTATTACGTATCGATCCGGG	GTAGACACGTCGGCGTATCGA
>chrX:0-29	>chrX:29-0	GACGATATTCGGTTTGCGTCG	GCGTAACCCCGCGTATAGGCC
>chrX:0-30	>chrX:30-0	GCGCGCAATCGTACAGCCGTA	GTTACGTCGATATCGGCGTG
>chrX:0-31	>chrX:31-0	GCGAACCCGCGAGCGCATACC	GACGTATACTCGAGCCGACC
>chrX:0-32	>chrX:32-0	GCGAATACGTCGAGCCGTAGA	GCGAAGCGAAATGCGCGCGCT
>chrX:0-33	>chrX:33-0	GTGCCACGTTCGATAGCGCGA	GCGGTAGTCGGATCGGATCTT
>chrX:0-34	>chrX:34-0	GTCGTTTAAGCGTACCCGCAG	GACTACGCGAGCCTGACTCG
>chrX:0-35	>chrX:35-0	GATACGACGTTGTTCGGTTCG	GTTGATCGAACGCCGGCTCGT
>chrX:0-36	>chrX:36-0	GCGTACGACTACCACGCGTTC	GTAGGATCCCGCCGACGCGTA
>chrX:0-37	>chrX:37-0	GTCGAGTACGGTTGTCGATCA	GTCTTCGGTAATCGCGGTCGT
>chrX:0-38	>chrX:38-0	GCGGTCGCGGTAACCAACGGA	GTTGGGTCGGCCGATCGAAGC
>chrX:0-39	>chrX:39-0	GCGGATATCGCGAGTACTAC	GATGTAACTCGTTCGCGCGG
>chrX:0-40	>chrX:40-0	GACTGCGAGCCGAACGAACGA	GACCGTTCGGCCGTCATAAAC
>chrX:0-41	>chrX:41-0	GGATACGCGTTAAGTCGGCA	GCGTAGATCGTTCGCGAACAA
>chrX:0-42	>chrX:42-0	GCGTAACGCGATAGTATGACG	GTATACCGCCGCAACCGCGGT
>chrX:0-43	>chrX:43-0	GTTTACGGCCTAGTTCGCGC	GGCGACGACTGAACGTCGGC
>chrX:0-44	>chrX:44-0	GCGCGACGCGATGTACGAAGG	GCGTAGCGCCCCCGACTTGAT
>chrX:0-45	>chrX:45-0	GATCAACTCCGACGGACGTAC	GCGCGATCATTATACACGGGC
>chrX:0-46	>chrX:46-0	GCACACGCTACGTCGTACGAC	GAGACCGCGTACGACGTTTTA
>chrX:0-47	>chrX:47-0	GCCGTACGCGTACGCGCATTA	GAAACGCGCTAGGTCCGCCG
>chrX:0-48	>chrX:48-0	GCGGGCTAATCTCGCGTGTCG	GTGTCGCCCGACGGAATCGTA
>chrX:0-49	>chrX:49-0	GCAGTCGTCGTACCGAGCGGT	GTTCGGACGCGTGGAACGAAA
>chrX:0-50	>chrX:50-0	GTAGCGGCGTACTATCGGAC	GACGGTGCGCCGCGATATCGT
>chrX:0-51	>chrX:51-0	GCACGACGATTATCGCGCCC	GATCGGCGAGCGTATCATACG
>chrX:0-52	>chrX:52-0	GCGCGTAGCATCGCATTGGTT	GTACATAGGGCGCGACGTGCG
>chrX:0-53	>chrX:53-0	GACGTCAATCCGGTGCGCGC	GCTGCGGGTTCGTCGCGATAG
>chrX:0-54	>chrX:54-0	GCGTTTTTTACCGCGCGGATA	GTCGACGGACCGCTTATCGT
>chrX:0-55	>chrX:55-0	GCCGTAAGTTATAGACCGCGC	GCGACGCGTCGACAGCTTGTT
>chrX:0-56	>chrX:56-0	GTCGAACGTGCCGGTATTCGG	GTAGCGAAGTACGCGCGGATT
>chrX:0-57	>chrX:57-0	GCCGGCCGTTATAGTGTCGCG	GTAATGCGCGGGTTCCCCGT
>chrX:0-58	>chrX:58-0	GCGCGAAAATCGGTTGTTGCG	GTATTTGATCGTCGGATCGCG
>chrX:0-59	>chrX:59-0	GGTAATCGCCGTATCGGTCT	GGTCGCCCTAAAACGGTTCG
>chrX:0-60	>chrX:60-0	GGTGCGCGCGGACTATGATC	GCGCGGCATTACGCCATAGG
>chrX:0-61	>chrX:61-0	GTAGCGGCGCGACCGTATAC	GCGTCGACAACGCTACCCGGA
>chrX:0-62	>chrX:62-0	GAGCGCGTATCGACTTGTCG	GTCAGTTACCTTATCGCGCG
>chrX:0-63	>chrX:63-0	GATCCGTTCGCGAGGTCGTAC	GCCCCGACGTCAACGCGATA
>chrX:0-64	>chrX:64-0	GTCGACGTTGCGGACCAGTCG	GTTCGCGTTGCGCCATAACGC
>chrX:0-65	>chrX:65-0	GTCGTGTTGACCAATCCGGCG	GTACGAGTATCCCGTCCCGT
>chrX:0-66	>chrX:66-0	GTGTCGACCGACGTCACGAGC	GAGTCGTGCGGTTAGACGGCG
>chrX:0-67	>chrX:67-0	GCTACGGTCGGCGTAGCCTAA	GCCTATCGAGCGCGCCTTCTA
>chrX:0-68	>chrX:68-0	GATTTACGCTTCGCCGGTATA	GACGGCAATTGAGACCGACGT
>chrX:0-69	>chrX:69-0	GAAGTCTAGCGCGCAACTACG	GCGTTCGACGCGTAAGGTCG
>chrX:0-70	>chrX:70-0	GACCGACGCGACTCAACGTGT	GATCAGATCCCGCGGCGTAAT
>chrX:0-71	>chrX:71-0	GACCGAACCGCGTAAGGTCTC	GCCTCGTCGGGCTAGCGAAG
>chrX:0-72	>chrX:72-0	GATTGTTGCGTCGGTACCCG	GCCTCGGTATGCGTAATCGAC
>chrX:0-73	>chrX:73-0	GATCGAATACTAACGTCGGT	GGCGCGTAACGCCGGTAAGT
>chrX:0-74	>chrX:74-0	GACACGGCGCACGTACGACTA	GCGCATGTCGTTCTACGATAC
>chrX:0-75	>chrX:75-0	GGGGACGATACCGTACGGCG	GTATGGTTACGCGCGACGCCG
>chrX:0-76	>chrX:76-0	GCGTGATTCCGTATCGACGTT	GTCCGGCGGTTATACCGGCGT
>chrX:0-77	>chrX:77-0	GCGTCGAATGCCGCAAGAACG	GCGCGTACGGACCCGTATACT
>chrX:0-78	>chrX:78-0	GCGTATGACCGCGCACGCTTC	GGTACACCTACGAAGCGTCG
>chrX:0-79	>chrX:79-0	GTGCCGCTACCGTTCGAGTA	GTTACGCCGCTAATTCGCGTC
>chrX:0-80	>chrX:80-0	GATCCGGTAATAGCGGATCGC	GTAACGAGTACTATCGGGCGT
>chrX:0-81	>chrX:81-0	GTACGGTAGTGATTCGCATCG	GACACGCGAAAGGCGATTCGT
>chrX:0-82	>chrX:82-0	GTTAATACGAGTCCGCTAACG	GTGTCGATGCGATGTTGTCGA
>chrX:0-83	>chrX:83-0	GCTCCGATCGTAACGGCACCG	GATTTCGACGCAATCGGATCG
>chrX:0-84	>chrX:84-0	GTCTTCGAGTCGAACGCAATA	GAGTTACCAACGCGACGTATA
>chrX:0-85	>chrX:85-0	GTACCGTTCATACCGCGATGT	GAACGTACGGATCGCGGGAGT
>chrX:0-86	>chrX:86-0	GCGTCGACGATGGCGTAAAAA	GCGCGTACCGACCCGTGCGTT
>chrX:0-87	>chrX:87-0	GCCAGTCGGGCGTCGTACGTA	GCGTCGATTACGCGGCTTGCA
>chrX:0-88	>chrX:88-0	GCTACAACGCGACGGAGCGTC	GATCGGATACGACCGAATCG
>chrX:0-89	>chrX:89-0	GTAGCGCCGAACGGTCGGTC	GCCTACGTCACGGCGCTCGAA
>chrX:0-90	>chrX:90-0	GACGGTCGACTCGTACGAAGT	GCGTACGTTGGCGTACACGCT
>chrX:0-91	>chrX:91-0	GTTGGTGCGAAACCGCGGACG	GTACGAGCGCGACCCGGATTT
>chrX:0-92	>chrX:92-0	GCCCTTGCGCGTACGTTAGTG	GCGTAGCCGTAATGAACGCGG
>chrX:0-93	>chrX:93-0	GTAAGTCGACGATACACGCCG	GATACCTGCGGCGCGCGATTT
>chrX:0-94	>chrX:94-0	GCCGCCGTTAATGGTAAGCGT	GAATCGACGTGGACTCGCGAC
>chrX:0-95	>chrX:95-0	GTAAGCGCGCTATCGAACGTT	GTCGGAGCGATAACATACGAC
>chrX:0-96	>chrX:96-0	GATATCGTCGCGGCCGGATAG	GACGGGCTTGACTCGCGATAC
>chrX:0-97	>chrX:97-0	GTGCGCGATTCGGCGACCGTT	GCTATTCGCGGCGATTTCGGT
>chrX:0-98	>chrX:98-0	GCGCTAACCGAATGGCGAGCG	GTCCGCACGCGATGCGGACGT
>chrX:0-99	>chrX:99-0	GGTCGAACGCGATCTGACTA	GCGTTGAAACGTCTAGACGC
>chrX:0-100	>chrX:100-0	GTTACGCTCGTCGACAAGACG	GTATGGACGTCGACGTATTCG
>chrX:0-101	>chrX:101-0	GTTGGGTCGGTTCGACGCGAG	GACCGTCCATCGCTATCGTA
>chrX:0-102	>chrX:102-0	GTGGCGCGACTAGCGATAGCG	GCGATCGTTGCGGTCGTCAAA
>chrX:0-103	>chrX:103-0	GCGCGACGTATCCCAACTACG	GCATTAATTCGCGTCGCGGCC
>chrX:0-104	>chrX:104-0	GTTAACGCGGTACGCCGGTT	GCGGCTCTCCGGTACAACGA
>chrX:0-105	>chrX:105-0	GCGCGCGATAGTGATGCGTTT	GTCGTTGCGAATCGTCCGCAT
>chrX:0-106	>chrX:106-0	GTGTACGCGACCTCCGCGCAA	GAGTCATACCGGTCGACGAC
>chrX:0-107	>chrX:107-0	GACGTACCAGCACGCGCTTAG	GCGACCGACATTAACGCGGA
>chrX:0-108	>chrX:108-0	GAACCCGTGCGAAGCGTAACC	GCCGGTACGGGTAGAGATCGT
>chrX:0-109	>chrX:109-0	GCCGGATCGTTCGCGGTGCT	GCGCGGGAACCGTGTAACGTA
>chrX:0-110	>chrX:110-0	GCGGAACGTCTGTATCGCGTG	GATCGAGTCGATCGTCCGAC
>chrX:0-111	>chrX:111-0	GCGCGGTCAATAGTGTATCGG	GACCGGTCGACTTGTACCCG
>chrX:0-112	>chrX:112-0	GCGCGACAACGGAGTACGCGA	GAACCGACGCGTGAGGCGTA
>chrX:0-113	>chrX:113-0	GACCCGAACATTAGGTAGCGC	GCGCGTCCGAACGCCCTAAAT
>chrX:0-114	>chrX:114-0	GAATACGATGCGGCGTGGTTA	GTCCGCTGCGGCGCTCAACGT
>chrX:0-115	>chrX:115-0	GCGGACCGTCGTTGATGTCGA	GCGAGCGCTATCGATCGCTCT
>chrX:0-116	>chrX:116-0	GCGCGTTACGTAAGACGACAG	GCATGCGGCGACGTGGTCGAC
>chrX:0-117	>chrX:117-0	GCGGATACGAACGATAGCGTC	GTCGCGATACACGTACGAAA
>chrX:0-118	>chrX:118-0	GTATAGCAGCGGATCGTCGTA	GTCCGATACGCCGCTATACT
>chrX:0-119	>chrX:119-0	GCGGCGCGTATCGATTAAGGT	GCGACGAGTTATTTACGCGAT
>chrX:0-120	>chrX:120-0	GACCGCGGTCGACCGCCATA	GTGGTTCGCCGATCACGATCG
>chrX:0-121	>chrX:121-0	GACGCACTACGCGTCTACCG	GTATCGAAGGTCGTCGAGCGT
>chrX:0-122	>chrX:122-0	GCGTCGATAATACGTCGCTC	GCGAATTACCTACTCGACGT
>chrX:0-123	>chrX:123-0	GCTCGCGCAATCGAATTTGGC	GCGTTCGGCGTTAAGACTTCG
>chrX:0-124	>chrX:124-0	GTATACGGGTCTGCGCGCATC	GCGCGATTTTACGCCATCGTA
>chrX:0-125	>chrX:125-0	GTATTCGCGCGCCGTACATTC	GTCGATACGTAACGCCGCCGT
>chrX:0-126	>chrX:126-0	GTCAGGCCGACGATTCGCACG	GCGACGCGAAATTGTACTTCC
>chrX:0-127	>chrX:127-0	GTGTCGAATACGTACGCGGA	GCTGCGCGATCAAACTACGCG
>chrX:0-128	>chrX:128-0	GGTTTCGATACGCGCGTCAC	GCGCCTCGTCGTAATGCGGCG
>chrX:0-129	>chrX:129-0	GCGTAAGCTTATCCGGTGCGG	GTCGTAGCGATGATCCGAATC
>chrX:0-130	>chrX:130-0	GCGTTGGTCCGCGCGCGTTAC	GTAAGACGTTCGTATGCGCCG
>chrX:0-131	>chrX:131-0	GATCGCCGGTCGGAGTATCCA	GCGCAAACGGACGCCGTTACG
>chrX:0-132	>chrX:132-0	GCCGAGGTTCGTACGACTCGG	GTCGACGTACCTCGATGTCCG
>chrX:0-133	>chrX:133-0	GATATCCGTCGGCTAGCGCG	GTAAGCGCGGTATGCAAGCGC
>chrX:0-134	>chrX:134-0	GATCGACGTCAGGTACGGGTC	GCCGTCTAACCCCGATGCGAC
>chrX:0-135	>chrX:135-0	GCGTAGACGCGTATTCGGCGG	GGTAAGCGGCGGTCTCGACT
>chrX:0-136	>chrX:136-0	GTGACTGTAACGCGCGGTCG	GACGCGGCAACGTTTACGAT
>chrX:0-137	>chrX:137-0	GTGTCCGCGCGTTCAGTCGTA	GACCGTGGATAGCGCGTTCG
>chrX:0-138	>chrX:138-0	GTCGTACGCGACGCCTGAGA	GATACGGCGCGTCTATTCCGG
>chrX:0-139	>chrX:139-0	GGTTATCCGCTCGCGATAAC	GCCACGCCACGCGACCGTTTA
>chrX:0-140	>chrX:140-0	GCGCGGCGTGTTGCGGATATA	GCGTCACGAGCCGAAGTCGTT
>chrX:0-141	>chrX:141-0	GACGGCGTTCCGGGTATCGTA	GCGTAACACGCTCGGTCCAAT
>chrX:0-142	>chrX:142-0	GTACGCGCCTCTCGTACCGAT	GTTCCGCTATACCGAGTAGCG
>chrX:0-143	>chrX:143-0	GATCGCGGGTCGTAACCGTCA	GTACGAACGCGTTACCGTCGG
>chrX:0-144	>chrX:144-0	GCGTCGGAGACCGCCTAACGT	GTAGTGCCGGACGCGACTACG
>chrX:0-145	>chrX:145-0	GACGCGGTTAGGCTCGCACGA	GCGCGCGTATGAGTTCGGTGA
>chrX:0-146	>chrX:146-0	GGGAATACGCACGCGTCGAC	GATCGTCCGTACGATCGGCT
>chrX:0-147	>chrX:147-0	GTCGTCGACGCACGTCGGAG	GCGCGCATTGATCTATGTCGG
>chrX:0-148	>chrX:148-0	GACGATTACGCATATCGCGTC	GTGGCCGCGTACGTCGTTCGA
>chrX:0-149	>chrX:149-0	GTCGCAACTAACCCGCAGCGG	GCTTCGACGATCCAGTCGAG
>chrX:0-150	>chrX:150-0	GATAAGCGCGAGTCGGTCCGG	GCGTAATTACGGCGACGGAA
>chrX:0-151	>chrX:151-0	GTCGGGGCCGCGATTCGTAAT	GCGTACGTTGCGCTAAACGAG
>chrX:0-152	>chrX:152-0	GTCTAGCTACGCGTCGGACG	GTAGCCGGATACGACGGACCG
>chrX:0-153	>chrX:153-0	GCGTGACGAAGTTTCGACGCC	GCGGGCCGACGCGATTCTATA
>chrX:0-154	>chrX:154-0	GCAACGTTTACGTAGCGCGA	GCGCGAGCCGACACCGTAAG
>chrX:0-155	>chrX:155-0	GCAGTACGATCGGTTACGGCG	GCACCGGCTACGCGGTCTAAT
>chrX:0-156	>chrX:156-0	GAGATCGACGGCGGTTCGCCG	GCAACGATATACGCGAACGCT
>chrX:0-157	>chrX:157-0	GTACACTCGTTAACGAACCGG	GTACGCTCACGTACGAGCCTA
>chrX:0-158	>chrX:158-0	GCACTTATTGCTATCGCGCCG	GAGTCTTATCAACGCCGCGAC
>chrX:0-159	>chrX:159-0	GCGTCTAGACGCGCGGACATG	GTACGATCGACGAAGGACGCT
>chrX:0-160	>chrX:160-0	GCGTCGGCCGGTCGTAATAAA	GTCGGACTCGACGTGAATCG
>chrX:0-161	>chrX:161-0	GCGCGAACGCGTACTAAACTC	GACCGTCGATCGCCCATGTCG
>chrX:0-162	>chrX:162-0	GACCGAAGCCGTACGTCGTGC	GTTCCGATCGCACGTACTACG
>chrX:0-163	>chrX:163-0	GCATCGCAGGCGGACTAACGC	GGCGTACCGATCAATCGTGG
>chrX:0-164	>chrX:164-0	GCGCCCGCGATGCTTGACTCG	GCGGATCGTTCGGCCATCAAC
>chrX:0-165	>chrX:165-0	GAAGAGTCGCGTTCGTCGTAC	GCGGCCTGTCGCGACGCAAT
>chrX:0-166	>chrX:166-0	GATTGTTACGCGGCATCGGCG	GCGCGCACTTGCGACGTTATT
>chrX:0-167	>chrX:167-0	GCGCCGAATGCGCGGTGGTAC	GAGTCGGTAGCGACGTAATAC
>chrX:0-168	>chrX:168-0	GCGTAGTTACTACGGCCGTC	GCTATCGCGAGCGATTGACAT
>chrX:0-169	>chrX:169-0	GTTCCGTACTTATCGGGCGA	GCGCGAGTACGACGAAGCGTC
>chrX:0-170	>chrX:170-0	GTACCGCCTACCGAACGCGTT	GAGCGCCATTCAATCGTCGCG
>chrX:0-171	>chrX:171-0	GCGCGTGCGATAAGATGTCGC	GACCTGGTCGTGCGATCGTA
>chrX:0-172	>chrX:172-0	GCGCGGTAAGTAGAATACCGT	GTACCCGCGGCGCGGCTTATT
>chrX:0-173	>chrX:173-0	GAACTTACGCGGCAATCGCGT	GCCGGCGCGGTACTGTTGCTA
>chrX:0-174	>chrX:174-0	GCCCGCGCGTAAAGTATACGA	GTACGCACGCTATAAGCGGAG
>chrX:0-175	>chrX:175-0	GATACCGGCCGACGGCTTAGT	GTTCGAGTCCGCCGAAATCCG
>chrX:0-176	>chrX:176-0	GCGGCGTAGCGCTTAGACTA	GTTGCGGACGACGCGACTAGT
>chrX:0-177	>chrX:177-0	GCGGCTCGTTCAACGCTACAA	GCCCCCCCACTATCGACGAA
>chrX:0-178	>chrX:178-0	GCCGCGACTACGCGACGTAAA	GTATCGCTAGATGGGCGACG
>chrX:0-179	>chrX:179-0	GATAGCTGTTCGGTCGTACCG	GTTACGGACCGGTCGTAGACA
>chrX:0-180	>chrX:180-0	GTTTCGCGTCGCCGTCTAAGG	GCGCTGACTAGCGGTATACG
>chrX:0-181	>chrX:181-0	GCCGACGTAGCACGCGCGGAC	GATACGGCCGCGTCGATACC
>chrX:0-182	>chrX:182-0	GCGACGACGAGTCTGCACGTT	GACCCGATCGCTAACGGCTTT
>chrX:0-183	>chrX:183-0	GCGGACGTATCGGCTAGTCGT	GCGTGGCGCCCCGCTATATAA
>chrX:0-184	>chrX:184-0	GCCTATTACGCGCCGATAGGG	GATCCGTGTACGGTTCGGCGT
>chrX:0-185	>chrX:185-0	GCGACGTGCCGCTTCGGATAA	GCGCGCCGCGAAACTATTCGA
>chrX:0-186	>chrX:186-0	GTTACACGGCGCGCTACGTT	GCGTCGAGCGATCGGACTGAA
>chrX:0-187	>chrX:187-0	GGCGATAGACGGTATACCGG	GTACCGCGAACCGACTGGCG
>chrX:0-188	>chrX:188-0	GCGACTATGCCTACGCGGTA	GCCTAAGCGGTCGCACGATTG
>chrX:0-189	>chrX:189-0	GCGCGAACGTGTATCTCGATA	GTTTCGATACGGTCTCGCGAG
>chrX:0-190	>chrX:190-0	GACGCGTTCCGACCGCGTAGC	GACCTATCTACCGCGTTACG
>chrX:0-191	>chrX:191-0	GAGGTTACTGCGCGCTCGTAT	GCCGTACTATCAGGCGACGAC
>chrX:0-192	>chrX:192-0	GACGATCGTTATAACGCGTC	GACGGTTCCATACCGGCCCGT
>chrX:0-193	>chrX:193-0	GATATCTCGCGATTAGCGGA	GCGTACGGAGGCCGAATCGAA
>chrX:0-194	>chrX:194-0	GTAAGATGCGCGCGAGCCGTT	GTAACGGAACGGTCGCCGTTC
>chrX:0-195	>chrX:195-0	GTTCGCGTCCGGTGGTTCGCA	GATATTATACGCGGGTCCGCG
>chrX:0-196	>chrX:196-0	GTAGCGCCGTTCGGCGCATCG	GCGTTCAACCTGTCGATACG
>chrX:0-197	>chrX:197-0	GCTCGGTTGCCGATACGTCG	GATCCGGTCCTAACGCTCGTA
>chrX:0-198	>chrX:198-0	GCGACTTAATCGGCGCACGAG	GCGACCCAACGGACGGGCTA
>chrX:0-199	>chrX:199-0	GTTCGCGCCCTACACGACGTA	GTGACGACGTTGCCGGTCTAC
>chrX:0-200	>chrX:200-0	GCGCAGCAAGCGTACGTCGA	GCGCAATAGTAGTGCGACCGA
>chrX:0-201	>chrX:201-0	GCGTAACGTAGTACGTCCCCG	GCATGTGGCGTAAGCCCGCGA
>chrX:0-202	>chrX:202-0	GTATACGCGTATGCACCGCGG	GCGTTCGGACTTATCCGCGAT
>chrX:0-203	>chrX:203-0	GATCTCGACGACCCTATTCG	GATCGCGCGGCCAACTTATGA
>chrX:0-204	>chrX:204-0	GCGATAGGGCGACGGCGTAC	GCGATCGATCCAATTAGCCCG
>chrX:0-205	>chrX:205-0	GCCGAGCGCGTAATATCCGCA	GCGAATTACGGACCTTCGCCG
>chrX:0-206	>chrX:206-0	GTACCTTACGCGAACGCCGAA	GCCGCGGTTGAAGAGTTCGTC
>chrX:0-207	>chrX:207-0	GACCCCGCGGCTAACCGGTCA	GCAATGCTCGCGTACGACGG
>chrX:0-208	>chrX:208-0	GACTACGCGAGTCGCGGAATG	GATTACGCGCAGCCGTCACGG
>chrX:0-209	>chrX:209-0	GTTACCCCCCGCGCGGTACGC	GTCGCCGATACGGCTAAACGA
>chrX:0-210	>chrX:210-0	GTCGCGCCAACGAACATCCT	GCCCAGACGCGTGTCGTGCGA
>chrX:0-211	>chrX:211-0	GCACGCGAGTTGCGTAATTAC	GATGCGCGTCAACGATCATCG
>chrX:0-212	>chrX:212-0	GCATTAAGCGCGTACCGAACG	GCGCTAAGGTAGTCGACGACA
>chrX:0-213	>chrX:213-0	GTACGACCGTTAGATGCCGT	GCGCGTGTGAATACGGTCCGC
