## Supplementary Table 5 for "Deletion mapping of regulatory elements for *GATA3* reveals a distal T helper 2 cell enhancer involved in allergic diseases"

### Sheet: Data_S2_list_guide_in_analysis
chrom	label	start_gRNA1	start_gRNA2
chr10	chr	8094259	8095270
chr10	chr	7565039	7566056
chr10	chr	8142091	8143216
chr10	chr	8291157	8292456
chr10	chr	8427313	8428320
chr10	chr	8503636	8504755
chr10	chr	8083405	8084479
chr10	chr	8294320	8295366
chr10	chr	7454682	7455723
chr10	chr	8339055	8340142
chr10	chr	8810961	8811992
chr10	chr	9007942	9008972
chr10	chr	8600790	8601884
chr10	chr	7382906	7383920
chr10	chr	7480258	7481296
chr10	exon3	8100151	8101192
chr10	chr	8183883	8184914
chr10	chr	7597529	7598597
chr10	chr	7663218	7664388
chr10	chr	7950921	7952090
chr10	chr	8080898	8081913
chr10	chr	7471998	7473018
chr10	chr	8353841	8354843
chr10	chr	9018737	9019761
chr10	chr	9042859	9043916
chr10	chr	7423682	7424703
chr10	chr	8292534	8294027
chr10	chr	8784976	8786110
chr10	chr	8595124	8596163
chr10	chr	8577148	8578166
chr10	chr	8912503	8913565
chr10	chr	7134056	7135098
chr10	chr	8121683	8122691
chr10	chr	7819333	7820353
chr10	chr	7360759	7362102
chr10	chr	8255708	8256749
chr10	chr	7343460	7344474
chr10	chr	8629251	8630252
chr10	chr	8621664	8622778
chr10	exon	8116518	8117576
chr10	chr	7650043	7651110
chr10	chr	9104804	9105889
chr10	chr	7792174	7793241
chr10	chr	8068018	8069035
chr10	chr	8618430	8619454
chr10	chr	7116649	7117814
chr10	chr	7910407	7911412
chr10	chr	8341553	8342777
chr10	chr	7111846	7112894
chr10	chr	7543763	7544905
chr10	chr	7707810	7708813
chr10	chr	7127401	7128424
chr10	chr	7910862	7911878
chr10	chr	7870537	7871536
chr10	chr	8972775	8973987
chr10	chr	7525260	7526309
chr10	chr	8687611	8688602
chr10	chr	8593102	8594312
chr10	chr	7718136	7719567
chr10	chr	8833122	8834175
chr10	chr	8388264	8390034
chr10	chr	7918639	7919685
chr10	chr	8334495	8335534
chr10	chr	8714276	8715328
chr10	chr	8831640	8832741
chr10	chr	8073461	8074465
chr10	chr	8563626	8564626
chr10	chr	8382271	8383343
chr10	chr	9073767	9074821
chr10	chr	7587087	7588107
chr10	chr	8327412	8328551
chr10	chr	7857978	7859029
chr10	chr	7326578	7327671
chr10	chr	9011578	9012835
chr10	chr	7447083	7448150
chr10	chr	8961477	8962698
chr10	chr	8878733	8879735
chr10	chr	8918859	8919885
chr10	chr	8008128	8009129
chr10	chr	8584017	8585081
chr10	chr	7681421	7682620
chr10	chr	8483951	8485019
chr10	chr	7179406	7184949
chr10	chr	7927649	7928653
chr10	chr	8724181	8725231
chr10	chr	8272926	8273945
chr10	chr	7193574	7194576
chr10	chr	8869851	8870892
chr10	chr	9015558	9016581
chr10	chr	8273544	8274571
chr10	chr	8916800	8917831
chr10	chr	7556694	7557756
chr10	chr	8234717	8235725
chr10	chr	8788184	8789226
chr10	mEnh_v2	8372563	8373564
chr10	chr	7168399	7169408
chr10	chr	7156510	7157509
chr10	chr	7354282	7355561
chr10	chr	7816679	7817736
chr10	chr	7631819	7632821
chr10	chr	7995368	7997164
chr10	chr	8769267	8770426
chr10	chr	8662695	8663698
chr10	chr	8320746	8321800
chr10	chr	7684083	7685088
chr10	chr	7682861	7683879
chr10	chr	8854888	8855881
chr10	chr	8081958	8083013
chr10	chr	7498069	7499394
chr10	chr	8860639	8861833
chr10	chr	8700431	8701539
chr10	chr	8818221	8819238
chr10	chr	7243014	7244067
chr10	chr	8075942	8076944
chr10	chr	8829909	8830983
chr10	chr	7366335	7367459
chr10	chr	8298009	8299010
chr10	chr	7689366	7690589
chr10	chr	7661171	7662202
chr10	chr	7508991	7510033
chr10	chr	7380745	7381779
chr10	chr	8575982	8576993
chr10	chr	8085024	8086040
chr10	chr	8582457	8583585
chr10	chr	8803934	8805070
chr10	chr	8142416	8143425
chr10	chr	8676170	8677250
chr10	chr	8029342	8030490
chr10	chr	8817004	8818095
chr10	chr	7943510	7944553
chr10	chr	8570652	8571891
chr10	chr	8094403	8095418
chr10	chr	7512132	7513355
chr10	chr	7108643	7109710
chr10	chr	8774904	8775927
chr10	chr	7470920	7471936
chr10	chr	7467439	7468444
chr10	chr	8190866	8191893
chr10	chr	7251425	7252467
chr10	chr	7303476	7304477
chr10	chr	8627284	8628299
chr10	chr	8819024	8820091
chr10	chr	7758277	7759306
chr10	chr	8301506	8302514
chr10	chr	7910314	7911384
chr10	chr	8500712	8501742
chr10	chr	9102297	9103339
chr10	chr	8084364	8085357
chr10	chr	8330202	8331272
chr10	chr	8907687	8908710
chr10	chr	8614998	8616054
chr10	chr	9114267	9115437
chr10	chr	8317588	8318616
chr10	chr	7248117	7249226
chr10	chr	7680763	7681823
chr10	chr	8352177	8353239
chr10	chr	8278890	8279894
chr10	chr	8145024	8146030
chr10	chr	8546137	8547181
chr10	chr	7548100	7549287
chr10	chr	9056959	9058088
chr10	chr	7924706	7925853
chr10	chr	7795310	7796623
chr10	chr	9082154	9083209
chr10	chr	7127834	7128823
chr10	chr	7748663	7749863
chr10	chr	8992383	8993399
chr10	chr	9081278	9082302
chr10	chr	9063206	9064213
chr10	chr	7962861	7964027
chr10	chr	8681760	8682801
chr10	chr	8668923	8669926
chr10	chr	8565443	8566645
chr10	chr	8567804	8568845
chr10	chr	8547521	8548704
chr10	chr	8088218	8089227
chr10	chr	8306199	8307203
chr10	chr	7630718	7631730
chr10	chr	8608937	8609985
chr10	exon	8115471	8116518
chr10	chr	7161475	7162569
chr10	chr	7855312	7856357
chr10	chr	8349555	8350544
chr10	chr	9009759	9011188
chr10	chr	8806930	8807948
chr10	chr	8022490	8023762
chr10	chr	8798446	8799710
chr10	chr	8073579	8074631
chr10	chr	7219434	7220581
chr10	chr	8709451	8710594
chr10	chr	7857771	7858769
chr10	chr	8789618	8790643
chr10	chr	7453978	7454996
chr10	chr	8666540	8668214
chr10	chr	8563861	8564863
chr10	chr	8399857	8400915
chr10	mEnh	8368317	8369461
chr10	chr	9106791	9107879
chr10	chr	7160244	7161247
chr10	chr	8815674	8816903
chr10	chr	8771160	8772195
chr10	chr	8394555	8395621
chr10	chr	8939064	8940105
chr10	chr	7744349	7745356
chr10	chr	7551841	7552849
chr10	chr	7609991	7611278
chr10	chr	8630769	8631762
chr10	chr	8646500	8647542
chr10	chr	8092522	8093524
chr10	chr	8556818	8557930
chr10	chr	9045021	9046071
chr10	chr	7684447	7685485
chr10	chr	7176886	7177994
chr10	chr	7511591	7512592
chr10	chr	7252553	7253557
chr10	chr	7215612	7216620
chr10	chr	9100817	9101895
chr10	chr	7381612	7382654
chr10	chr	8077925	8078991
chr10	chr	8618500	8619551
chr10	chr	8183224	8184241
chr10	chr	7537872	7538862
chr10	mEnh_v2	8373165	8374192
chr10	chr	8468864	8469968
chr10	chr	8345549	8346592
chr10	chr	8575503	8576566
chr10	chr	8531527	8532552
chr10	chr	7127939	7128999
chr10	chr	7120314	7121638
chr10	chr	8826781	8827858
chr10	chr	7757407	7758794
chr10	chr	9030517	9031569
chr10	chr	7384988	7386029
chr10	chr	8945676	8946676
chr10	chr	7400903	7401982
chr10	chr	7511463	7512505
chr10	chr	8321504	8322636
chr10	chr	7507944	7508939
chr10	chr	7955665	7956751
chr10	chr	7983183	7984330
chr10	chr	7633218	7634255
chr10	chr	8085628	8086643
chr10	chr	7659512	7660498
chr10	chr	8682605	8683644
chr10	chr	8875237	8876253
chr10	chr	7133122	7134129
chr10	chr	7238934	7239935
chr10	chr	7161069	7162105
chr10	chr	8441144	8442162
chr10	chr	8025218	8026387
chr10	chr	7945401	7946574
chr10	chr	7301255	7302331
chr10	chr	7208577	7209690
chr10	chr	8992593	8993790
chr10	chr	7218167	7219256
chr10	chr	8765963	8767146
chr10	chr	9011499	9012835
chr10	chr	7937565	7938610
chr10	chr	8202746	8203852
chr10	chr	7961234	7962595
chr10	chr	8441264	8442287
chr10	chr	7689804	7690915
chr10	chr	7234884	7235871
chr10	chr	8899738	8900776
chr10	chr	7785287	7786390
chr10	chr	7855730	7856812
chr10	chr	8851593	8852676
chr10	chr	7755319	7756423
chr10	chr	8598233	8599238
chr10	chr	7307867	7308867
chr10	chr	9062916	9064005
chr10	chr	8277525	8278742
chr10	chr	8384519	8385523
chr10	chr	8003251	8004257
chr10	chr	8270893	8272437
chr10	chr	8562366	8563380
chr10	chr	8766109	8767146
chr10	chr	8743079	8744224
chr10	chr	7414495	7415500
chr10	chr	8555716	8556710
chr10	chr	7584121	7585116
chr10	chr	8932919	8934064
chr10	chr	7862150	7863158
chr10	chr	7351719	7352704
chr10	chr	8714648	8715656
chr10	chr	8057394	8058525
chr10	chr	8259256	8260551
chr10	chr	8815109	8816159
chr10	chr	7535034	7536040
chr10	chr	7296175	7297178
chr10	chr	7156038	7157073
chr10	chr	7549965	7550993
chr10	chr	7291365	7292797
chr10	chr	8266761	8267782
chr10	chr	8087802	8088824
chr10	chr	8572603	8573647
chr10	chr	8213275	8214370
chr10	chr	7755576	7756595
chr10	chr	8220040	8221072
chr10	chr	7320056	7321105
chr10	chr	8207708	8208856
chr10	chr	8092283	8093300
chr10	chr	7762623	7763647
chr10	chr	7940871	7941946
chr10	chr	8529345	8530409
chr10	chr	7401647	7402710
chr10	chr	7524695	7525708
chr10	chr	8283453	8284474
chr10	chr	7951266	7952914
chr10	chr	7201788	7202790
chr10	chr	8017782	8018895
chr10	chr	8128772	8129824
chr10	chr	7681912	7682934
chr10	chr	7244770	7245970
chr10	chr	7475786	7476799
chr10	mEnh	8372448	8373451
chr10	chr	8884279	8885422
chr10	chr	8076747	8077752
chr10	chr	7198306	7199309
chr10	chr	7291592	7292797
chr10	chr	7321679	7322715
chr10	chr	8270735	8272437
chr10	chr	7202844	7203870
chr10	chr	7399706	7400752
chr10	chr	8822913	8824088
chr10	chr	8341334	8342376
chr10	chr	8483463	8484683
chr10	chr	8787008	8788184
chr10	chr	7396851	7398003
chr10	chr	8336330	8337650
chr10	chr	7210194	7211216
chr10	chr	7823251	7824324
chr10	chr	8716217	8717240
chr10	chr	7867995	7869052
chr10	chr	8275223	8276222
chr10	chr	8113092	8114116
chr10	chr	7908550	7909612
chr10	chr	8283811	8285113
chr10	chr	7769325	7770665
chr10	chr	8500013	8501031
chr10	chr	8788890	8789945
chr10	chr	7221091	7222232
chr10	chr	8486499	8487567
chr10	chr	8206014	8207084
chr10	chr	7677844	7678989
chr10	chr	9098713	9099734
chr10	chr	7647659	7648672
chr10	chr	7258360	7259445
chr10	chr	7582466	7583472
chr10	chr	9075400	9076456
chr10	chr	8460758	8461979
chr10	chr	7239935	7241229
chr10	chr	7859089	7860110
chr10	chr	8132732	8133931
chr10	chr	7626853	7627850
chr10	chr	7978347	7979632
chr10	chr	8002493	8003534
chr10	chr	7155733	7156777
chr10	chr	8884804	8886030
chr10	chr	8622856	8623894
chr10	chr	7360635	7362102
chr10	chr	8185190	8186229
chr10	chr	8248921	8249960
chr10	chr	7583482	7584604
chr10	chr	8577754	8578752
chr10	chr	8027667	8028704
chr10	chr	8185096	8186122
chr10	chr	8801933	8802924
chr10	chr	7595854	7596964
chr10	chr	7215260	7216264
chr10	chr	7320612	7321645
chr10	chr	8805070	8806096
chr10	chr	7720897	7722001
chr10	chr	8645795	8646824
chr10	chr	9083915	9084974
chr10	chr	7721130	7722168
chr10	chr	7774330	7775361
chr10	chr	7549287	7550287
chr10	chr	7650593	7651656
chr10	chr	7816307	7817361
chr10	chr	8348672	8349772
chr10	chr	7303303	7304409
chr10	chr	7921034	7922239
chr10	chr	8476008	8477020
chr10	chr	8849060	8850055
chr10	chr	8252713	8253744
chr10	chr	8242203	8243354
chr10	chr	7280501	7281549
chr10	chr	7906173	7907489
chr10	chr	8130304	8131789
chr10	chr	8208061	8209077
chr10	chr	7187315	7188451
chr10	chr	8680774	8681775
chr10	chr	7424540	7425560
chr10	chr	7585195	7586233
chr10	chr	7373936	7375168
chr10	chr	8112927	8113970
chr10	chr	8701615	8702605
chr10	chr	7692939	7693944
chr10	chr	7200402	7201490
chr10	chr	8877673	8878733
chr10	chr	8996723	8997899
chr10	chr	8200924	8201911
chr10	chr	8622778	8623776
chr10	chr	8481656	8482707
chr10	chr	8772195	8773195
chr10	chr	9039120	9040141
chr10	chr	7234337	7235377
chr10	chr	8723056	8724181
chr10	chr	8668426	8669576
chr10	chr	7901332	7902366
chr10	chr	8949962	8951179
chr10	chr	7354679	7355917
chr10	chr	8563037	8564036
chr10	chr	7446441	7447447
chr10	chr	7634860	7635874
chr10	chr	8149520	8150840
chr10	chr	8042900	8043931
chr10	chr	7595524	7596529
chr10	chr	8800063	8801063
chr10	chr	8287874	8288903
chr10	chr	7129219	7130227
chr10	chr	7281109	7282116
chr10	chr	7120209	7121638
chr10	chr	8343994	8345071
chr10	chr	8394483	8395621
chr10	chr	7564405	7565419
chr10	chr	8086334	8087338
chr10	chr	8040034	8041037
chr10	chr	7382812	7383920
chr10	chr	8106565	8107580
chr10	chr	9103339	9104389
chr10	chr	7655724	7656773
chr10	chr	9098630	9099734
chr10	chr	8830060	8831075
chr10	chr	8665275	8666369
chr10	chr	8079944	8080980
chr10	chr	8745066	8746088
chr10	chr	7151130	7152146
chr10	chr	8842837	8843842
chr10	chr	8276464	8277472
chr10	chr	7468308	7469328
chr10	chr	7598383	7599388
chr10	chr	8655649	8656738
chr10	chr	8713712	8714857
chr10	chr	8345340	8346328
chr10	chr	8299232	8300263
chr10	chr	7690965	7692013
chr10	chr	8941361	8942397
chr10	chr	7200455	7201490
chr10	chr	8610706	8611722
chr10	chr	8993570	8994598
chr10	chr	8939979	8941010
chr10	mEnh	8370315	8371332
chr10	chr	8860483	8861833
chr10	chr	8435798	8436849
chr10	chr	7774410	7775415
chr10	chr	8393832	8394872
chr10	chr	8206103	8207227
chr10	chr	8390911	8391952
chr10	chr	7436508	7437610
chr10	chr	7723032	7724287
chr10	chr	8269939	8270984
chr10	chr	8324593	8325618
chr10	chr	7987560	7988731
chr10	chr	7251555	7252646
chr10	chr	8265754	8266761
chr10	chr	7326291	7327296
chr10	chr	8514047	8515162
chr10	chr	8666475	8668214
chr10	chr	8294027	8295021
chr10	chr	7371354	7372400
chr10	chr	7523216	7524526
chr10	chr	7473584	7474617
chr10	chr	7965350	7966408
chr10	chr	8479267	8480278
chr10	chr	8073101	8074172
chr10	chr	7713070	7714325
chr10	chr	8563333	8564576
chr10	chr	8145590	8146591
chr10	chr	7327898	7328968
chr10	chr	7365208	7366250
chr10	chr	7628482	7629483
chr10	chr	8721847	8722849
chr10	chr	8044866	8045871
chr10	chr	8103079	8104099
chr10	chr	8646188	8647235
chr10	chr	8582991	8584017
chr10	chr	7572199	7573253
chr10	chr	7849444	7850468
chr10	chr	7530782	7531814
chr10	chr	7739506	7740779
chr10	chr	7608911	7609991
chr10	chr	8004576	8005611
chr10	chr	7399635	7400626
chr10	chr	8188797	8190171
chr10	chr	8108882	8110211
chr10	chr	8997899	8998962
chr10	chr	8170607	8171605
chr10	chr	7635020	7636018
chr10	chr	8333960	8335036
chr10	chr	8555576	8556710
chr10	chr	7453005	7454006
chr10	chr	8559126	8560181
chr10	chr	8148849	8149891
chr10	chr	7167329	7168399
chr10	chr	8094472	8095491
chr10	chr	7620241	7621599
chr10	chr	7961323	7962595
chr10	chr	8345071	8346121
chr10	chr	8759326	8760470
chr10	chr	7768478	7769640
chr10	chr	7248271	7249542
chr10	chr	7420832	7421868
chr10	chr	8222526	8223543
chr10	chr	9009433	9010611
chr10	chr	7173296	7174332
chr10	chr	7430865	7431895
chr10	chr	7704366	7705408
chr10	chr	7384063	7385123
chr10	chr	8629908	8630904
chr10	chr	9029659	9030925
chr10	chr	8571891	8572996
chr10	chr	7333779	7335390
chr10	chr	9088025	9089579
chr10	chr	8399444	8400465
chr10	chr	7858488	7859499
chr10	chr	8433970	8435005
chr10	chr	8410483	8411468
chr10	chr	8533619	8534619
chr10	chr	8098821	8099822
chr10	chr	8363291	8364315
chr10	chr	7477461	7478462
chr10	chr	8536606	8537625
chr10	chr	8513648	8514801
chr10	chr	8484869	8486020
chr10	mEnh_v2	8374649	8375673
chr10	chr	8122512	8123565
chr10	chr	8250374	8251386
chr10	exon	8111231	8112273
chr10	chr	8760470	8761552
chr10	chr	7946639	7947943
chr10	chr	8439290	8440280
chr10	chr	7259513	7260754
chr10	mEnh	8367989	8369080
chr10	chr	7156186	7157243
chr10	chr	8217591	8218671
chr10	chr	7415427	7416517
chr10	chr	7397401	7398668
chr10	chr	7373096	7374081
chr10	chr	9066093	9067127
chr10	chr	8410815	8411864
chr10	chr	7693823	7695547
chr10	chr	8231782	8232782
chr10	mEnh	8368629	8369632
chr10	chr	8187962	8188992
chr10	chr	8544347	8545395
chr10	chr	7415869	7417032
chr10	chr	8222886	8223891
chr10	chr	7314342	7315375
chr10	chr	8378162	8379181
chr10	chr	8354526	8355666
chr10	chr	7833692	7834799
chr10	chr	7683219	7684447
chr10	chr	8145736	8146746
chr10	chr	8041283	8042396
chr10	chr	7200316	7201395
chr10	chr	7783598	7784719
chr10	chr	7829205	7830214
chr10	chr	7850750	7851804
chr10	chr	8411810	8413077
chr10	chr	8442722	8443747
chr10	chr	8675474	8676490
chr10	chr	7729328	7730432
chr10	chr	8773593	8774592
chr10	chr	7779041	7780291
chr10	chr	8284322	8285487
chr10	chr	7158382	7159372
chr10	chr	9010084	9011188
chr10	chr	7955838	7956860
chr10	chr	8347997	8349006
chr10	chr	8781610	8782666
chr10	chr	9036184	9037197
chr10	chr	8558916	8560181
chr10	chr	8815234	8816268
chr10	chr	7783113	7784181
chr10	chr	8824964	8826003
chr10	chr	7466815	7467884
chr10	chr	7774110	7775153
chr10	chr	8538053	8539224
chr10	chr	7400609	7401647
chr10	chr	8114173	8115199
chr10	chr	7693996	7695547
chr10	chr	8304624	8305934
chr10	chr	8027596	8028619
chr10	chr	7813413	7814441
chr10	chr	7748737	7749863
chr10	chr	8309397	8312258
chr10	chr	8061811	8062907
chr10	chr	8147257	8148284
chr10	chr	9041569	9042607
chr10	chr	8776876	8778046
chr10	chr	8158880	8159902
chr10	chr	7788799	7790243
chr10	chr	7167537	7168686
chr10	chr	7312572	7313629
chr10	chr	8186775	8187790
chr10	chr	8069122	8070385
chr10	chr	8608121	8609191
chr10	chr	9107459	9108505
chr10	chr	8413848	8415157
chr10	chr	7228950	7229991
chr10	chr	7284196	7285247
chr10	chr	7250129	7251344
chr10	chr	7932970	7934233
chr10	chr	7647328	7648672
chr10	chr	8462579	8463602
chr10	chr	9111944	9113040
chr10	chr	8919251	8920301
chr10	chr	7253640	7254703
chr10	chr	7365882	7366890
chr10	chr	8281659	8282713
chr10	chr	7245294	7246296
chr10	chr	7432044	7433130
chr10	chr	8771371	8772391
chr10	chr	7775361	7776373
chr10	chr	8443820	8444892
chr10	chr	7448927	7449945
chr10	chr	7454892	7455878
chr10	chr	8840315	8841451
chr10	chr	7430736	7431845
chr10	chr	8430404	8431431
chr10	chr	7605276	7606364
chr10	chr	8871205	8872231
chr10	mEnh_v2	8374125	8375127
chr10	chr	7302134	7303134
chr10	chr	9023482	9024489
chr10	chr	8621174	8622369
chr10	chr	7574396	7575419
chr10	chr	7871752	7872883
chr10	chr	8674529	8675899
chr10	chr	7403768	7404847
chr10	chr	8986506	8987724
chr10	chr	7845251	7846284
chr10	chr	8489411	8490448
chr10	chr	7724287	7725501
chr10	chr	7147284	7148297
chr10	chr	7385838	7386974
chr10	chr	7354852	7355917
chr10	chr	7557658	7558819
chr10	chr	8216233	8217231
chr10	chr	8449771	8450766
chr10	chr	8715111	8716109
chr10	chr	7380177	7381330
chr10	chr	7231028	7232031
chr10	chr	8277668	8278742
chr10	chr	8557930	8559009
chr10	chr	7253273	7254309
chr10	chr	9055852	9056893
chr10	chr	8273598	8274984
chr10	chr	8178492	8179589
chr10	chr	7855382	7856370
chr10	chr	8336184	8337192
chr10	chr	7310151	7311165
chr10	chr	7242596	7243635
chr10	chr	8231007	8232395
chr10	chr	8909789	8911883
chr10	chr	7792295	7793310
chr10	chr	7949807	7950857
chr10	chr	7469226	7470335
chr10	chr	7566917	7567930
chr10	chr	7676243	7677261
chr10	chr	7452616	7453612
chr10	chr	8862353	8863353
chr10	chr	8973149	8974212
chr10	chr	8324504	8325618
chr10	chr	8022036	8023198
chr10	chr	8340595	8341916
chr10	chr	7566835	7567836
chr10	chr	8766050	8767146
chr10	chr	9081583	9082620
chr10	chr	8656459	8657451
chr10	mEnh_v2	8373258	8374327
chr10	chr	9075001	9076256
chr10	chr	7263991	7265016
chr10	chr	8413320	8414315
chr10	chr	7409675	7410695
chr10	chr	7261042	7262031
chr10	chr	8961305	8962698
chr10	chr	8282361	8283453
chr10	chr	9045955	9046964
chr10	chr	8556077	8557174
chr10	chr	8963863	8964915
chr10	chr	8868652	8869798
chr10	chr	8353907	8354966
chr10	chr	7558367	7559390
chr10	chr	7776147	7777164
chr10	chr	8236825	8237954
chr10	chr	7692013	7693142
chr10	chr	8543755	8544905
chr10	chr	8538124	8539224
chr10	chr	7932122	7933118
chr10	chr	8802636	8803700
chr10	chr	8247957	8249013
chr10	chr	8138101	8139124
chr10	chr	8978832	8980166
chr10	chr	8299694	8300706
chr10	chr	7815298	7816322
chr10	chr	7213009	7214027
chr10	chr	7506378	7507680
chr10	chr	8989537	8990586
chr10	chr	8711951	8712957
chr10	chr	7287610	7288724
chr10	chr	8532086	8533086
chr10	chr	8633097	8634193
chr10	chr	7935465	7936728
chr10	chr	7991464	7992540
chr10	chr	7400662	7401896
chr10	chr	8328551	8329617
chr10	chr	7253099	7254106
chr10	chr	8350779	8352177
chr10	chr	7845656	7846689
chr10	chr	9020585	9021605
chr10	chr	8724759	8725764
chr10	chr	7830337	7831360
chr10	chr	7203278	7204294
chr10	chr	9082881	9083915
chr10	chr	7863854	7865201
chr10	chr	9063582	9064743
chr10	chr	8486308	8487334
chr10	chr	7574893	7575943
chr10	chr	7674744	7675754
chr10	chr	9030925	9031962
chr10	chr	8448505	8449568
chr10	chr	7147820	7148922
chr10	chr	7290577	7291592
chr10	chr	7279030	7280017
chr10	chr	7676319	7677323
chr10	chr	7346739	7347761
chr10	chr	7638389	7639397
chr10	chr	8448570	8449582
chr10	chr	7444341	7445773
chr10	chr	7470674	7471890
chr10	chr	7288007	7289485
chr10	chr	8013941	8014946
chr10	chr	9082811	9083850
chr10	chr	7287361	7288383
chr10	chr	8762406	8763411
chr10	chr	7150089	7151130
chr10	chr	8362264	8363291
chr10	chr	7591850	7592946
chr10	chr	8859878	8860986
chr10	chr	7285992	7286993
chr10	chr	7611873	7612909
chr10	chr	7589255	7590310
chr10	chr	7556006	7557237
chr10	chr	8584541	8585544
chr10	chr	8012268	8013324
chr10	chr	8190997	8192012
chr10	chr	8054048	8055075
chr10	chr	8340877	8341916
chr10	chr	7114945	7116027
chr10	chr	7924523	7925853
chr10	chr	7279760	7280877
chr10	chr	7860410	7861425
chr10	chr	7870237	7871536
chr10	chr	7307718	7308745
chr10	chr	8628024	8629092
chr10	chr	7903357	7904393
chr10	chr	8104210	8105242
chr10	chr	7545947	7546949
chr10	chr	8992254	8993399
chr10	chr	7786509	7788371
chr10	chr	8385498	8386673
chr10	chr	8916661	8917751
chr10	chr	8287218	8288241
chr10	chr	7533740	7534760
chr10	chr	7338212	7339245
chr10	chr	7291199	7292797
chr10	chr	7772728	7773715
chr10	chr	7436454	7437610
chr10	chr	8094327	8095327
chr10	chr	8536143	8537441
chr10	chr	8904714	8907020
chr10	chr	8142606	8143617
chr10	chr	8620135	8621174
chr10	chr	7524794	7525789
chr10	chr	7494948	7496120
chr10	chr	8763411	8764940
chr10	chr	8477965	8479017
chr10	chr	8317410	8318433
chr10	chr	8962252	8963262
chr10	chr	8749451	8750738
chr10	chr	7285263	7286311
chr10	chr	7199365	7200402
chr10	chr	8834788	8835926
chr10	chr	7583073	7584095
chr10	chr	8500986	8502472
chr10	chr	8444960	8446036
chr10	chr	7677705	7678989
chr10	chr	7782464	7783499
chr10	chr	8858290	8859404
chr10	chr	8532290	8533367
chr10	chr	8879731	8880804
chr10	chr	8882340	8883356
chr10	chr	8398773	8399762
chr10	chr	8680017	8681529
chr10	chr	8983829	8984831
chr10	chr	7161848	7163031
chr10	chr	8229595	8231007
chr10	chr	7938408	7939486
chr10	chr	8314090	8315085
chr10	chr	7759474	7760654
chr10	chr	8586439	8587787
chr10	chr	7619124	7620149
chr10	chr	7631750	7632766
chr10	chr	9079679	9080680
chr10	chr	8296542	8297630
chr10	chr	7312885	7314007
chr10	chr	7814909	7815927
chr10	chr	7301454	7302518
chr10	chr	8883116	8884149
chr10	chr	8392051	8393259
chr10	chr	8530227	8531234
chr10	chr	8817946	8818947
chr10	chr	8883971	8885019
chr10	chr	8679797	8680815
chr10	chr	9080638	9081667
chr10	chr	9032904	9033991
chr10	chr	7354626	7355917
chr10	chr	7132796	7133814
chr10	chr	7188866	7189882
chr10	chr	8643511	8644537
chr10	chr	7133814	7134821
chr10	chr	8963783	8964915
chr10	chr	8925664	8926737
chr10	chr	7992851	7993910
chr10	chr	8705044	8706153
chr10	chr	8745972	8746982
chr10	chr	7448150	7449151
chr10	chr	7186344	7187655
chr10	chr	8236310	8237298
chr10	chr	7830406	7831492
chr10	chr	7338548	7339564
chr10	chr	9056215	9057223
chr10	chr	8828977	8829991
chr10	chr	8823595	8824964
chr10	chr	7290202	7291223
chr10	chr	7931026	7932055
chr10	chr	7962595	7963605
chr10	chr	8829991	8831075
chr10	chr	8863340	8864367
chr10	chr	7253330	7254357
chr10	chr	7387655	7389033
chr10	chr	7923570	7924614
chr10	exon	8111366	8112476
chr10	chr	8106797	8107886
chr10	chr	8985553	8986601
chr10	chr	8715475	8716560
chr10	mEnh	8370865	8371866
chr10	chr	8799997	8801033
chr10	chr	7211826	7212854
chr10	chr	8157731	8158745
chr10	chr	7971409	7972415
chr10	chr	8113726	8114778
chr10	exon1	8095679	8096787
chr10	chr	8863582	8864614
chr10	chr	7118118	7119170
chr10	chr	8049014	8050350
chr10	chr	7990867	7991889
chr10	chr	7659873	7660873
chr10	chr	8895251	8896273
chr10	chr	7644792	7645865
chr10	chr	7197860	7198871
chr10	chr	7221751	7222770
chr10	chr	8502668	8503701
chr10	chr	7856982	7857978
chr10	chr	7176173	7177485
chr10	chr	7738896	7739958
chr10	chr	7595454	7596484
chr10	chr	7639178	7640224
chr10	chr	7510033	7511040
chr10	chr	7189082	7190187
chr10	chr	7634791	7635810
chr10	chr	8457005	8458083
chr10	chr	8470874	8471900
chr10	chr	8278380	8279395
chr10	chr	7370491	7371483
chr10	chr	8845750	8847040
chr10	chr	8323788	8324800
chr10	chr	7903592	7904645
chr10	chr	7753057	7754057
chr10	chr	8039722	8040835
chr10	chr	7333445	7334680
chr10	chr	7097114	7098143
chr10	chr	7945806	7946792
chr10	chr	8980855	8981892
chr10	chr	8039819	8040835
chr10	chr	7359642	7360683
chr10	chr	8362164	8363291
chr10	chr	7220581	7221595
chr10	chr	7709172	7710180
chr10	chr	7660582	7661599
chr10	chr	7964202	7965350
chr10	chr	7656143	7657280
chr10	chr	8234524	8235636
chr10	chr	7129656	7130686
chr10	chr	8404134	8405157
chr10	chr	7677261	7678378
chr10	chr	7930079	7931099
chr10	chr	7254703	7255754
chr10	chr	8864111	8865138
chr10	chr	7121638	7122683
chr10	chr	8988924	8990090
chr10	chr	7452721	7453721
chr10	chr	8431692	8433056
chr10	chr	7603522	7604549
chr10	chr	7300261	7301267
chr10	chr	7931790	7932799
chr10	chr	8119148	8120157
chr10	chr	9085221	9086423
chr10	mEnh	8371579	8372596
chr10	chr	9111688	9113040
chr10	chr	7863112	7864110
chr10	chr	8676114	8677102
chr10	chr	7229555	7230559
chr10	chr	7904740	7905964
chr10	chr	8062260	8063922
chr10	chr	7999166	8000202
chr10	chr	8496951	8497968
chr10	chr	8298639	8299690
chr10	chr	7605692	7607917
chr10	chr	7204706	7205725
chr10	chr	7295545	7296797
chr10	chr	7195285	7196461
chr10	chr	8168401	8169479
chr10	chr	8129554	8130623
chr10	chr	8321359	8322636
chr10	chr	7707411	7708422
chr10	chr	7707032	7708156
chr10	chr	8821895	8822913
chr10	chr	7318273	7319290
chr10	chr	8143216	8144478
chr10	chr	8012150	8013324
chr10	chr	7619323	7620338
chr10	chr	7097912	7098943
chr10	chr	8493703	8494874
chr10	chr	7670205	7671798
chr10	chr	8945530	8946676
chr10	chr	7658874	7659892
chr10	chr	7304626	7305645
chr10	chr	8894846	8895848
chr10	chr	7987491	7988544
chr10	chr	7172226	7173296
chr10	chr	8185370	8186436
chr10	chr	7356435	7357441
chr10	chr	8280911	8281964
chr10	chr	8093618	8094646
chr10	chr	7901513	7902501
chr10	chr	8272521	8273544
chr10	chr	8947077	8948221
chr10	chr	7613035	7614035
chr10	chr	7379764	7380786
chr10	chr	8498141	8499662
chr10	chr	8484252	8485485
chr10	chr	8644337	8645422
chr10	chr	8981628	8982923
chr10	chr	7128919	7129917
chr10	chr	8660001	8661030
chr10	chr	8435005	8436048
chr10	chr	8167107	8168157
chr10	chr	8106514	8107516
chr10	chr	7452863	7453861
chr10	chr	8564863	8565878
chr10	chr	8755207	8756216
chr10	chr	8257671	8258725
chr10	chr	8252062	8253113
chr10	chr	7398281	7399317
chr10	chr	8907205	8908523
chr10	chr	7513667	7514677
chr10	chr	8835408	8836412
chr10	exon3	8100352	8101346
chr10	chr	8280466	8281473
chr10	chr	7194012	7195028
chr10	chr	7268443	7269492
chr10	chr	9004542	9005627
chr10	chr	7301535	7302555
chr10	chr	8254341	8255643
chr10	chr	7869109	7870237
chr10	chr	7978877	7979902
chr10	chr	7465777	7466815
chr10	chr	7786964	7788371
chr10	chr	7584754	7585881
chr10	chr	7533189	7534285
chr10	chr	8214114	8215130
chr10	chr	8357560	8358580
chr10	chr	8055183	8056206
chr10	chr	8776192	8777230
chr10	chr	8017635	8018709
chr10	chr	8400507	8401675
chr10	chr	7219845	7220849
chr10	chr	7398668	7399676
chr10	chr	8142287	8143389
chr10	chr	8307520	8308851
chr10	chr	7911679	7912683
chr10	chr	7992540	7993555
chr10	chr	7959252	7960269
chr10	chr	8120279	8121300
chr10	chr	8466083	8467080
chr10	chr	8746088	8747089
chr10	chr	8207811	8208856
chr10	chr	7958637	7959632
chr10	chr	7121042	7122368
chr10	chr	8771551	8772582
chr10	chr	8907492	8908523
chr10	chr	8762303	8763307
chr10	chr	8037920	8038964
chr10	chr	8697768	8698804
chr10	chr	8092363	8093351
chr10	chr	7484543	7485951
chr10	chr	7996138	7997164
chr10	chr	8483385	8484683
chr10	chr	7459595	7460695
chr10	chr	7769720	7770727
chr10	chr	8154493	8155512
chr10	chr	8820091	8821136
chr10	chr	8735030	8736177
chr10	chr	8890206	8891207
chr10	chr	7643398	7644712
chr10	chr	8848923	8849947
chr10	chr	7281287	7282311
chr10	chr	8883842	8884833
chr10	chr	7867897	7868953
chr10	chr	8279461	8280482
chr10	chr	8549057	8550177
chr10	chr	8988540	8989537
chr10	chr	7210420	7211407
chr10	chr	7912594	7913695
chr10	chr	7153741	7154774
chr10	chr	7906374	7907489
chr10	chr	7443866	7444866
chr10	chr	7154699	7155717
chr10	chr	7404603	7405682
chr10	chr	8637563	8638569
chr10	chr	7680145	7681173
chr10	chr	8332202	8333255
chr10	chr	8804154	8805227
chr10	chr	8601110	8602130
chr10	chr	8529433	8530419
chr10	chr	7659211	7660349
chr10	chr	7510502	7511528
chr10	chr	7486929	7488083
chr10	chr	8426972	8427973
chr10	chr	8622642	8623658
chr10	chr	7695547	7696587
chr10	chr	8582767	8583767
chr10	chr	8142006	8143059
chr10	chr	7446518	7447523
chr10	chr	7914427	7915542
chr10	chr	8725412	8726476
chr10	chr	8538230	8539645
chr10	chr	8613548	8614536
chr10	chr	7289793	7290808
chr10	chr	8308168	8309312
chr10	chr	7285496	7286569
chr10	chr	9064300	9065333
chr10	chr	7306740	7307764
chr10	chr	7188451	7189452
chr10	chr	8627036	8628024
chr10	chr	8446190	8447391
chr10	chr	8307893	8309005
chr10	chr	7721327	7722656
chr10	chr	7526098	7527101
chr10	chr	7466490	7467507
chr10	chr	8470721	8471712
chr10	chr	7843545	7844537
chr10	chr	8706571	8707577
chr10	chr	8119806	8121103
chr10	chr	8580473	8581509
chr10	chr	7595225	7596220
chr10	chr	8318740	8319766
chr10	chr	7129917	7131020
chr10	chr	7617309	7618319
chr10	chr	7498496	7499500
chr10	chr	7357776	7358800
chr10	chr	8243920	8245130
chr10	chr	9059402	9060630
chr10	chr	8733041	8734065
chr10	chr	7190943	7191953
chr10	chr	7634513	7635712
chr10	chr	7594487	7595505
chr10	chr	8737085	8738207
chr10	chr	8040467	8041711
chr10	chr	7270478	7272053
chr10	chr	8175317	8176377
chr10	chr	9048521	9049526
chr10	chr	8670353	8671483
chr10	chr	8867558	8868652
chr10	chr	8810500	8811622
chr10	chr	7280718	7281723
chr10	chr	8757438	8758604
chr10	chr	7418159	7419170
chr10	chr	7817377	7818908
chr10	chr	7681823	7682861
chr10	chr	8550177	8551550
chr10	chr	8067280	8068291
chr10	chr	7706404	7707411
chr10	chr	8215337	8216327
chr10	chr	7513963	7514967
chr10	chr	7106069	7107289
chr10	chr	8544905	8545976
chr10	chr	7947547	7948553
chr10	chr	8859630	8860639
chr10	chr	8232991	8234524
chr10	chr	8605409	8606874
chr10	chr	7829545	7830560
chr10	chr	7432206	7433453
chr10	chr	8763258	8764940
chr10	chr	7597453	7598597
chr10	chr	7635712	7636725
chr10	chr	7816155	7817157
chr10	chr	8884045	8885060
chr10	chr	8378827	8380097
chr10	chr	9029192	9030389
chr10	chr	7220170	7221261
chr10	chr	8246314	8247336
chr10	chr	8655576	8656738
chr10	chr	9050826	9052230
chr10	chr	7645122	7646138
chr10	chr	7540422	7541563
chr10	chr	8917506	8918558
chr10	chr	8416644	8417736
chr10	chr	9087666	9088738
chr10	chr	7795995	7797275
chr10	chr	8187335	8188354
chr10	chr	8317010	8318188
chr10	chr	7540540	7541563
chr10	chr	7589715	7590770
chr10	chr	8623987	8625461
chr10	chr	8923011	8924023
chr10	chr	8825460	8826781
chr10	chr	7830142	7831360
chr10	chr	7577384	7578418
chr10	chr	9002853	9004054
chr10	chr	7378659	7379711
chr10	chr	8909711	8911883
chr10	chr	7288100	7289485
chr10	chr	8191893	8192949
chr10	chr	8267285	8268323
chr10	chr	9023716	9025028
chr10	chr	8087529	8088534
chr10	chr	8289131	8290220
chr10	chr	7691926	7692940
chr10	chr	7933696	7935312
chr10	exon	8105940	8106990
chr10	chr	8523002	8524120
chr10	chr	7225785	7226821
chr10	chr	9037504	9038593
chr10	chr	8173803	8174819
chr10	chr	7454761	7455779
chr10	chr	8168651	8169700
chr10	chr	8565361	8566380
chr10	chr	9020151	9021202
chr10	chr	7845120	7846146
chr10	chr	8569389	8570468
chr10	chr	8039285	8040467
chr10	chr	8261021	8262194
chr10	chr	8125938	8126934
chr10	chr	7657703	7658874
chr10	chr	8826003	8827135
chr10	chr	8430481	8431522
chr10	chr	8073883	8075345
chr10	chr	8749761	8751022
chr10	chr	8809379	8810380
chr10	chr	7154960	7156038
chr10	chr	8927555	8928724
chr10	chr	9077512	9078604
chr10	chr	8700883	8701911
chr10	chr	7206003	7207018
chr10	chr	9021466	9022498
chr10	chr	8416430	8417564
chr10	chr	8507114	8508124
chr10	chr	7186690	7187933
chr10	mEnh_v2	8374595	8375626
chr10	chr	8800290	8801416
chr10	chr	8826320	8827361
chr10	chr	8719255	8720256
chr10	chr	8159030	8160456
chr10	chr	7990932	7992023
chr10	chr	7694335	7695547
chr10	chr	7164296	7165403
chr10	chr	8009129	8010249
chr10	chr	8257842	8258983
chr10	chr	7448480	7449484
chr10	chr	7210287	7211328
chr10	chr	8324738	8325736
chr10	chr	7238340	7239352
chr10	chr	8314849	8315862
chr10	chr	9109352	9110594
chr10	chr	8421106	8422164
chr10	chr	9087442	9088738
chr10	chr	8487137	8488210
chr10	chr	8895698	8897110
chr10	chr	7253031	7254034
chr10	chr	9107586	9108639
chr10	chr	8558695	8559690
chr10	chr	8697686	8698719
chr10	chr	7916901	7918181
chr10	chr	8790895	8792083
chr10	chr	7372856	7373936
chr10	chr	7770016	7771331
chr10	chr	7409103	7410184
chr10	chr	8509245	8510338
chr10	chr	8549371	8550530
chr10	chr	9081888	9082881
chr10	chr	8606015	8607001
chr10	chr	8228891	8229898
chr10	chr	7109324	7110433
chr10	chr	8467080	8468127
chr10	chr	8111956	8112964
chr10	chr	7323578	7324619
chr10	chr	8308283	8309312
chr10	chr	8293282	8294285
chr10	chr	7988178	7989179
chr10	chr	8148735	8149734
chr10	chr	7588614	7589650
chr10	chr	7189859	7190861
chr10	chr	8354966	8355967
chr10	chr	7668201	7669321
chr10	chr	8744696	8745720
chr10	chr	7212351	7213379
chr10	chr	8113162	8114173
chr10	chr	7969855	7971009
chr10	chr	8981715	8982923
chr10	chr	8987022	8988161
chr10	chr	8406257	8407417
chr10	chr	8135126	8136127
chr10	chr	8588756	8589828
chr10	chr	8818402	8819404
chr10	chr	8123701	8124730
chr10	chr	7559749	7560739
chr10	chr	7656979	7657990
chr10	chr	8121103	8122146
chr10	chr	8165699	8166804
chr10	chr	7145427	7146491
chr10	chr	7605199	7606203
chr10	chr	7108044	7109058
chr10	chr	8555297	8556319
chr10	chr	7405241	7406355
chr10	chr	8292871	8294027
chr10	chr	8092690	8093695
chr10	chr	8961567	8962698
chr10	chr	8443463	8444483
chr10	chr	8534558	8535559
chr10	chr	8083325	8084337
chr10	chr	8147374	8148408
chr10	chr	8173561	8174819
chr10	chr	8053555	8054549
chr10	chr	8964042	8965077
chr10	chr	9029487	9030517
chr10	chr	8970029	8971021
chr10	exon2	8097259	8098287
chr10	chr	8506244	8507394
chr10	chr	7212651	7213654
chr10	chr	8148322	8149377
chr10	chr	8356964	8357984
chr10	chr	7950817	7951852
chr10	chr	8145918	8146955
chr10	chr	9103177	9104179
chr10	chr	8088070	8089069
chr10	chr	7866389	7867394
chr10	chr	8299811	8300814
chr10	chr	8864016	8865138
chr10	chr	8480352	8481366
chr10	chr	7195430	7196461
chr10	chr	8942300	8943611
chr10	chr	8494347	8495439
chr10	chr	7462202	7463333
chr10	chr	8447391	8448425
chr10	chr	7192444	7193446
chr10	chr	8331804	8332834
chr10	chr	7377299	7378303
chr10	chr	8075622	8076622
chr10	chr	7298587	7299588
chr10	chr	9038212	9039287
chr10	chr	8702248	8703938
chr10	chr	8451249	8452262
chr10	chr	8437988	8439120
chr10	chr	8540014	8541053
chr10	chr	8257978	8258983
chr10	chr	8329203	8330202
chr10	chr	8532957	8534323
chr10	chr	8452262	8453305
chr10	chr	7332056	7333059
chr10	chr	7161692	7162686
chr10	chr	8350199	8351217
chr10	chr	8836049	8837134
chr10	chr	7235683	7236796
chr10	chr	8420771	8421804
chr10	chr	7664152	7665156
chr10	chr	7993080	7994095
chr10	chr	7903174	7904281
chr10	chr	8316785	8317880
chr10	chr	8333255	8334323
chr10	chr	7644287	7645323
chr10	mEnh	8370251	8371266
chr10	chr	7383524	7384650
chr10	chr	7981608	7982794
chr10	chr	7645971	7647103
chr10	chr	7463664	7464662
chr10	chr	9076807	9077828
chr10	chr	8004967	8006026
chr10	chr	8378940	8380097
chr10	chr	8533367	8534407
chr10	chr	7297654	7298651
chr10	chr	8763783	8764940
chr10	chr	7806814	7807950
chr10	chr	9033745	9034782
chr10	chr	8349363	8350405
chr10	chr	8319391	8320421
chr10	chr	8921631	8922686
chr10	chr	7217578	7218594
chr10	chr	8459657	8460676
chr10	chr	8617372	8618392
chr10	chr	7645323	7646330
chr10	chr	8953757	8954809
chr10	chr	8858070	8859073
chr10	chr	7612063	7613064
chr10	chr	8941292	8942300
chr10	chr	8048682	8049776
chr10	chr	8390670	8391683
chr10	chr	9073985	9075001
chr10	chr	9114355	9115437
chr10	chr	8123119	8124120
chr10	chr	8746702	8747721
chr10	chr	8490015	8491689
chr10	chr	9023037	9024185
chr10	chr	7693142	7694187
chr10	chr	8259073	8260551
chr10	chr	8918396	8919436
chr10	chr	8101258	8102245
chr10	chr	7434865	7435878
chr10	chr	8506973	8508058
chr10	chr	8302552	8303539
chr10	chr	7343913	7344997
chr10	chr	7113714	7114945
chr10	exon	8111464	8112476
chr10	chr	8771842	8773002
chr10	chr	7288792	7289793
chr10	chr	7439999	7441046
chr10	chr	8356411	8357560
chr10	chr	8231080	8232395
chr10	chr	8272578	8273598
chr10	chr	7509076	7510128
chr10	chr	9038845	9039996
chr10	chr	8148967	8150024
chr10	chr	8675899	8676999
chr10	chr	8455896	8457005
chr10	chr	9057054	9058088
chr10	chr	7227724	7228790
chr10	chr	8546492	8547521
chr10	chr	8213372	8214370
chr10	chr	7814441	7815449
chr10	chr	7619010	7620068
chr10	chr	8754444	8755457
chr10	chr	8121608	8122650
chr10	chr	7606553	7607917
chr10	chr	7156777	7157780
chr10	chr	7413845	7414853
chr10	chr	8270362	8271441
chr10	chr	8689897	8691028
chr10	chr	8319329	8320385
chr10	chr	8736270	8737617
chr10	chr	8637961	8638959
chr10	chr	7728341	7729352
chr10	chr	7497381	7498391
chr10	chr	8347727	8348758
chr10	chr	7982794	7983805
chr10	chr	8804464	8805479
chr10	chr	8028385	8029617
chr10	chr	7714689	7715699
chr10	chr	8134669	8135792
chr10	chr	8412542	8413549
chr10	chr	7525351	7526384
chr10	chr	8533084	8534323
chr10	chr	8261952	8263328
chr10	chr	8723153	8724181
chr10	chr	7641852	7642861
chr10	chr	7422181	7423323
chr10	chr	8555782	8556818
chr10	chr	7525789	7526861
chr10	chr	8627436	8628598
chr10	chr	7397349	7398668
chr10	chr	8134775	8135792
chr10	chr	7573714	7574730
chr10	chr	8153417	8154418
chr10	chr	8898113	8899142
chr10	chr	8008392	8009403
chr10	chr	7683395	7684447
chr10	chr	8358371	8359442
chr10	chr	8316715	8317765
chr10	chr	8221185	8222226
chr10	chr	8795686	8796706
chr10	chr	8279038	8280094
chr10	chr	8697957	8699132
chr10	chr	7744174	7745201
chr10	chr	8871098	8872109
chr10	chr	8383856	8384919
chr10	chr	7768070	7769071
chr10	chr	8574934	8575951
chr10	chr	7861037	7862075
chr10	chr	8188877	8190171
chr10	chr	7136326	7137499
chr10	chr	8659836	8660893
chr10	chr	7145357	7146491
chr10	chr	7611394	7612405
chr10	chr	9036537	9037525
chr10	chr	7296797	7297961
chr10	chr	9077360	9078392
chr10	chr	7949070	7950164
chr10	chr	7105892	7107289
chr10	chr	7336861	7337876
chr10	chr	8446648	8447695
chr10	chr	8563684	8564712
chr10	chr	7805622	7806655
chr10	chr	8286980	8287992
chr10	chr	7612876	7613877
chr10	chr	8487422	8488426
chr10	chr	7557756	7558819
chr10	chr	9061960	9063111
chr10	exon	8105283	8106325
chr10	chr	7447513	7448530
chr10	chr	8478375	8479648
chr10	chr	8279150	8280158
chr10	chr	7524979	7525991
chr10	chr	9065948	9067127
chr10	chr	8599113	8600241
chr10	chr	7166108	7167135
chr10	chr	7397155	7398160
chr10	chr	7973882	7975004
chr10	chr	7129086	7130117
chr10	chr	8828897	8829909
chr10	chr	8190171	8191258
chr10	chr	7418319	7419738
chr10	chr	7290252	7291264
chr10	chr	8281506	8282496
chr10	chr	8839014	8840035
chr10	chr	7295613	7296797
chr10	chr	8560671	8561847
chr10	chr	8403971	8405157
chr10	chr	7739098	7740126
chr10	chr	8746399	8747390
chr10	chr	7795209	7796202
chr10	chr	7269171	7270180
chr10	chr	8508217	8509245
chr10	chr	8189574	8190635
chr10	chr	7164463	7165506
chr10	chr	9045552	9046609
chr10	chr	7161775	7163031
chr10	chr	7565136	7566835
chr10	chr	7652295	7653382
chr10	chr	7406117	7407109
chr10	chr	8420451	8421459
chr10	chr	7768373	7769381
chr10	chr	8331342	8332396
chr10	chr	8985911	8987022
chr10	chr	8917245	8918290
chr10	chr	7862075	7863096
chr10	chr	8647421	8648445
chr10	chr	8312867	8313979
chr10	chr	7239524	7240524
chr10	chr	7543421	7544492
chr10	chr	7537519	7538581
chr10	chr	7448020	7449021
chr10	chr	8395172	8396421
chr10	chr	7960219	7961234
chr10	chr	7626564	7627598
chr10	chr	8673455	8674446
chr10	chr	7765152	7766196
chr10	chr	8505505	8506579
chr10	chr	9057707	9058745
chr10	chr	7907639	7908674
chr10	chr	9035060	9036184
chr10	chr	7492495	7493565
chr10	chr	7770755	7771859
chr10	chr	8208126	8209146
chr10	chr	8892157	8893604
chr10	chr	7651831	7652962
chr10	chr	7696296	7697441
chr10	chr	8660893	8661897
chr10	chr	7563217	7564270
chr10	chr	7665793	7666905
chr10	chr	8578752	8579935
chr10	chr	7605126	7606114
chr10	chr	7572524	7573539
chr10	chr	8361063	8362164
chr10	chr	7587766	7588786
chr10	chr	8437197	8438368
chr10	chr	7578602	7579590
chr10	chr	7195539	7197016
chr10	chr	7233631	7234623
chr10	chr	8121519	8122528
chr10	chr	7830222	7831360
chr10	chr	8398894	8400080
chr10	chr	8601187	8602312
chr10	chr	8595890	8596904
chr10	chr	8791496	8792599
chr10	chr	7808028	7809124
chr10	chr	7256705	7257730
chr10	chr	7600857	7602108
chr10	chr	7979737	7980768
chr10	chr	8777643	8778804
chr10	chr	9075741	9076807
chr10	chr	7446999	7448020
chr10	chr	8220751	8222226
chr10	chr	7754591	7755619
chr10	chr	7707589	7708597
chr10	chr	7356044	7357101
chr10	chr	8479799	8480808
chr10	chr	7154544	7155676
chr10	chr	8541681	8542746
chr10	chr	8081764	8082792
chr10	chr	7444520	7445773
chr10	chr	7834119	7835371
chr10	chr	8778804	8779964
chr10	chr	8864182	8865334
chr10	chr	7157125	7158139
chr10	chr	7453393	7454410
chr10	chr	7443551	7444542
chr10	chr	8971175	8972540
chr10	chr	8331514	8332499
chr10	chr	8960589	8961615
chr10	chr	9070571	9071682
chr10	chr	7841573	7842754
chr10	chr	8009768	8010785
chr10	chr	7350466	7351467
chr10	chr	7451347	7452362
chr10	chr	9025286	9027303
chr10	chr	7333861	7335390
chr10	chr	8350405	8351621
chr10	chr	7510950	7511961
chr10	chr	7606364	7607917
chr10	chr	8299630	8300658
chr10	chr	8878397	8879396
chr10	chr	7866581	7867897
chr10	chr	7766821	7767823
chr10	chr	8140501	8141553
chr10	chr	7528306	7529433
chr10	chr	7994310	7995340
chr10	chr	7233849	7234850
chr10	chr	7161414	7162410
chr10	chr	8242292	8243354
chr10	chr	7244510	7245543
chr10	chr	8633724	8634792
chr10	chr	7713258	7714325
chr10	chr	8500303	8501320
chr10	chr	7305868	7306859
chr10	chr	8382076	8383106
chr10	chr	7790394	7791513
chr10	chr	8520943	8522465
chr10	chr	7475166	7476340
chr10	chr	7915394	7916394
chr10	chr	7771708	7772728
chr10	chr	8809862	8810961
chr10	chr	8876020	8877063
chr10	chr	9070379	9071515
chr10	chr	8545556	8546585
chr10	chr	9001372	9002516
chr10	chr	7115020	7116049
chr10	chr	7739373	7740779
chr10	chr	7195591	7197016
chr10	chr	7604033	7605035
chr10	chr	8743484	8744588
chr10	chr	8603847	8605150
chr10	chr	8825045	8826047
chr10	chr	8241412	8242462
chr10	chr	7930229	7931230
chr10	chr	7841273	7842754
chr10	chr	8662956	8663979
chr10	chr	8686766	8687783
chr10	chr	8542275	8543484
chr10	chr	9053129	9054367
chr10	chr	8555629	8556710
chr10	chr	8084765	8085765
chr10	chr	8711136	8712146
chr10	chr	7205440	7206433
chr10	chr	8959848	8960842
chr10	chr	8175984	8177136
chr10	chr	8388715	8390034
chr10	chr	7957215	7958244
chr10	chr	7830272	7831360
chr10	chr	8655489	8656738
chr10	chr	7451235	7452236
chr10	chr	8701911	8702932
chr10	chr	8263697	8264798
chr10	chr	7219099	7220087
chr10	chr	8664501	8665683
chr10	chr	8666729	8668214
chr10	chr	7217315	7218340
chr10	chr	8532552	8533619
chr10	chr	8626535	8627831
chr10	chr	9031908	9033456
chr10	chr	8303890	8305133
chr10	chr	7282789	7283795
chr10	chr	7745356	7746369
chr10	chr	7494241	7495295
chr10	chr	9018520	9019545
chr10	chr	8722063	8723073
chr10	chr	8593845	8594852
chr10	chr	8380878	8381909
chr10	chr	7912683	7913695
chr10	chr	7580838	7581836
chr10	chr	7950536	7951534
chr10	chr	8661297	8662307
chr10	chr	7928194	7929266
chr10	chr	7361263	7362278
chr10	chr	7700493	7701511
chr10	chr	7165403	7166487
chr10	chr	7112172	7113188
chr10	chr	7841735	7842754
chr10	chr	9044175	9045191
chr10	chr	8185863	8186983
chr10	chr	7314007	7315045
chr10	chr	8570584	8571891
chr10	chr	9067210	9068295
chr10	chr	8935390	8936483
chr10	chr	7991766	7992851
chr10	chr	9062650	9063771
chr10	chr	8377608	8378600
chr10	exon	8115812	8116837
chr10	chr	7461808	7462909
chr10	chr	7336000	7336994
chr10	chr	7203506	7204535
chr10	chr	8924828	8925855
chr10	chr	8497968	8499001
chr10	chr	8056869	8057894
chr10	chr	8410881	8411910
chr10	chr	8621422	8622442
chr10	chr	8034034	8035074
chr10	chr	7538829	7539834
chr10	chr	8646967	8647972
chr10	chr	8912230	8913353
chr10	chr	8178333	8179365
chr10	chr	7744269	7745356
chr10	chr	8286093	8287149
chr10	chr	7669389	7670414
chr10	chr	7650903	7651988
chr10	chr	7309352	7310369
chr10	chr	7775821	7776838
chr10	chr	8545976	8546988
chr10	chr	8834019	8835044
chr10	chr	8325490	8326507
chr10	chr	7343751	7344763
chr10	chr	8908710	8909789
chr10	chr	8634792	8635779
chr10	chr	8083013	8084037
chr10	chr	7202949	7203983
chr10	chr	8631305	8632608
chr10	chr	7776936	7777937
chr10	chr	7617360	7618380
chr10	chr	7535662	7536719
chr10	chr	7944110	7945240
chr10	chr	7693212	7694255
chr10	chr	7151937	7153137
chr10	chr	7303823	7304847
chr10	chr	8364315	8365332
chr10	chr	8356847	8357878
chr10	chr	7525454	7526533
chr10	mEnh	8372089	8373165
chr10	chr	7560528	7561703
chr10	chr	8162084	8163069
chr10	chr	8138885	8139902
chr10	chr	8146229	8147241
chr10	chr	8763923	8764940
chr10	chr	8144957	8146024
chr10	chr	7241452	7242481
chr10	chr	7123920	7124937
chr10	chr	8230220	8231224
chr10	chr	7288724	7289731
chr10	chr	7676494	7677610
chr10	chr	8699759	8700883
chr10	chr	8124661	8125679
chr10	chr	7440886	7441990
chr10	chr	8672102	8673246
chr10	chr	8089890	8090876
chr10	chr	7696963	7697981
chr10	chr	8205856	8206977
chr10	chr	7797985	7799002
chr10	chr	7411762	7412785
chr10	chr	7768545	7769640
chr10	chr	8989392	8990421
chr10	chr	9082966	9084145
chr10	chr	8502794	8503881
chr10	chr	9049118	9050194
chr10	chr	7685901	7686950
chr10	chr	7129770	7130815
chr10	chr	7653042	7654086
chr10	chr	8684176	8685208
chr10	chr	7543500	7544746
chr10	chr	7170022	7171181
chr10	chr	7228300	7229445
chr10	chr	7509179	7510165
chr10	chr	8123565	8124594
chr10	chr	7314544	7316068
chr10	chr	7694255	7695547
chr10	chr	8108701	8109840
chr10	chr	7929548	7930568
chr10	chr	7753585	7754591
chr10	chr	9076456	9077480
chr10	chr	7156440	7157502
chr10	chr	8049607	8050610
chr10	chr	7302734	7303726
chr10	chr	8393458	8394483
chr10	chr	9024507	9025520
chr10	chr	7771859	7772876
chr10	chr	8495861	8496880
chr10	chr	7149620	7150744
chr10	chr	7953940	7954943
chr10	chr	8921233	8922465
chr10	chr	8162489	8163479
chr10	chr	9115437	9117091
chr10	chr	8250190	8251219
chr10	chr	7453555	7454563
chr10	chr	7841354	7842754
chr10	chr	7574757	7575840
chr10	chr	7560955	7562192
chr10	chr	8435987	8436997
chr10	chr	7327534	7328623
chr10	chr	7679324	7680366
chr10	chr	8355905	8356964
chr10	chr	8798322	8799354
chr10	chr	8069035	8070385
chr10	chr	7327671	7328731
chr10	chr	7726033	7727089
chr10	chr	8797122	8798219
chr10	chr	9027844	9028898
chr10	chr	7451568	7452616
chr10	chr	7338312	7339320
chr10	chr	8654055	8655073
chr10	chr	7448791	7449778
chr10	chr	7237070	7238091
chr10	chr	7680814	7681823
chr10	chr	8167760	8168761
chr10	chr	7208999	7210043
chr10	chr	7763956	7764952
chr10	chr	7573105	7574303
chr10	chr	8881019	8882106
chr10	chr	7157780	7158797
chr10	chr	8858819	8859878
chr10	chr	7413678	7414685
chr10	chr	8580798	8581916
chr10	chr	8094192	8095182
chr10	chr	9050310	9051618
chr10	chr	7332982	7333993
chr10	chr	8153734	8154805
chr10	chr	7642500	7643522
chr10	chr	7423323	7424463
chr10	chr	8822967	8824088
chr10	chr	9028898	9029907
chr10	chr	7609231	7610235
chr10	chr	7450443	7451462
chr10	chr	9036937	9037980
chr10	chr	8060803	8061811
chr10	chr	8709215	8710594
chr10	chr	8918172	8919251
chr10	chr	7428102	7429129
chr10	chr	8306123	8307203
chr10	chr	8666369	8668214
chr10	chr	7497738	7498884
chr10	chr	7455878	7456935
chr10	chr	7687353	7688423
chr10	chr	7913170	7914208
chr10	chr	7943448	7944440
chr10	chr	7702734	7704366
chr10	chr	8713376	8714378
chr10	chr	8028704	8029725
chr10	chr	7279868	7280877
chr10	chr	7117507	7118507
chr10	chr	8155928	8156935
chr10	chr	7286653	7287684
chr10	chr	9106637	9107643
chr10	chr	8148473	8149506
chr10	chr	7591368	7592396
chr10	chr	8985637	8986723
chr10	chr	8604231	8605250
chr10	chr	8081712	8082725
chr10	chr	8157781	8158828
chr10	chr	8484683	8485708
chr10	chr	8446036	8447101
chr10	chr	7555617	7556694
chr10	chr	7533610	7534707
chr10	chr	8077558	8078561
chr10	chr	8807260	8808394
chr10	chr	8216985	8218181
chr10	chr	9075143	9076256
chr10	chr	7447801	7448802
chr10	chr	7455027	7456073
chr10	chr	7853548	7854601
chr10	chr	9029258	9030389
chr10	exon3	8100012	8101078
chr10	chr	7149443	7150478
chr10	chr	8120147	8121168
chr10	chr	8106325	8107516
chr10	chr	8824444	8825460
chr10	chr	7933041	7934233
chr10	chr	7793241	7794342
chr10	chr	8983755	8984831
chr10	chr	8757176	8758604
chr10	chr	7247550	7248602
chr10	chr	8251869	8252894
chr10	chr	7199200	7200316
chr10	chr	7933118	7934233
chr10	chr	7786887	7788371
chr10	chr	8384647	8385647
chr10	chr	7981001	7982025
chr10	chr	7685622	7686950
chr10	chr	8009330	8010382
chr10	chr	8014719	8015726
chr10	chr	7610470	7611458
chr10	chr	7908758	7909830
chr10	chr	8866314	8867382
chr10	chr	7457468	7458838
chr10	chr	7663934	7664965
chr10	chr	8047631	8048682
chr10	chr	9046138	9047181
chr10	chr	8000639	8001662
chr10	chr	8943184	8944219
chr10	chr	7965867	7966867
chr10	chr	8183487	8184798
chr10	chr	7108734	7109852
chr10	chr	8010724	8011732
chr10	chr	9038084	9039120
chr10	chr	7905201	7906374
chr10	chr	8018709	8019784
chr10	chr	7560431	7561703
chr10	chr	8232489	8233488
chr10	chr	8098386	8099422
chr10	chr	7588107	7589123
chr10	chr	9049706	9050730
chr10	chr	7780967	7782188
chr10	chr	7702433	7703452
chr10	chr	8591666	8592777
chr10	chr	8109394	8110424
chr10	chr	8046215	8047316
chr10	chr	8580116	8581187
chr10	chr	8139654	8141234
chr10	chr	8935615	8936657
chr10	chr	7690237	7691424
chr10	chr	8291241	8292456
chr10	chr	8714977	8716085
chr10	chr	8196650	8197677
chr10	chr	8198363	8199379
chr10	chr	8576993	8578016
chr10	chr	8303670	8304670
chr10	chr	7111205	7112330
chr10	chr	7118053	7119074
chr10	chr	9002253	9003480
chr10	chr	8106990	8108075
chr10	chr	8736982	8738064
chr10	chr	7446594	7447653
chr10	chr	8986723	8987724
chr10	chr	8835044	8836049
chr10	chr	7178356	7179372
chr10	chr	7112574	7113594
chr10	chr	8887444	8888625
chr10	chr	8233092	8234524
chr10	chr	8934859	8935885
chr10	chr	7198627	7199974
chr10	chr	8093950	8094984
chr10	chr	8953228	8954247
chr10	chr	7640224	7641225
chr10	chr	7376430	7377588
chr10	chr	8249960	8251051
chr10	mEnh	8371416	8372448
chr10	chr	8011515	8012516
chr10	chr	8193730	8195018
chr10	chr	7209088	7210110
chr10	chr	7630859	7631886
chr10	chr	8739043	8740167
chr10	chr	8117794	8119084
chr10	chr	8865334	8866667
chr10	chr	7528502	7529585
chr10	chr	7670414	7671798
chr10	chr	8768686	8770064
chr10	chr	7525663	7526695
chr10	chr	7467685	7468682
chr10	chr	7214387	7215402
chr10	chr	7477559	7478718
chr10	chr	8482852	8483876
chr10	chr	9060823	9061861
chr10	chr	8537441	8538465
chr10	exon	8116016	8117021
chr10	chr	7957642	7958747
chr10	chr	7432361	7433453
chr10	chr	8481252	8482275
chr10	chr	8039485	8040502
chr10	chr	8065953	8066970
chr10	chr	8225311	8226331
chr10	chr	8949159	8950494
chr10	chr	9037135	9038212
chr10	chr	8265958	8266963
chr10	chr	8171231	8172374
chr10	chr	7451086	7452087
chr10	chr	8670647	8672102
chr10	chr	8068291	8069330
chr10	chr	7767608	7768661
chr10	chr	8424573	8425584
chr10	chr	7372400	7373468
chr10	chr	7767441	7768478
chr10	chr	8721703	8722736
chr10	chr	7207272	7208418
chr10	chr	8948379	8949415
chr10	chr	8965289	8966274
chr10	chr	7372707	7373936
chr10	chr	7096981	7098041
chr10	chr	8564961	8566193
chr10	chr	8208213	8209509
chr10	mEnh_v2	8373383	8374401
chr10	chr	7593315	7594423
chr10	chr	8946676	8947965
chr10	chr	8187218	8188219
chr10	chr	7904393	7905544
chr10	chr	7409507	7410558
chr10	chr	8801746	8802746
chr10	chr	7444690	7445773
chr10	chr	8635512	8636541
chr10	chr	8744224	8745455
chr10	chr	8806469	8807743
chr10	chr	7933817	7935312
chr10	chr	8377775	8378792
chr10	chr	8220679	8221723
chr10	chr	9103789	9104804
chr10	chr	8221265	8222355
chr10	chr	7231571	7232596
chr10	chr	7252399	7253402
chr10	chr	7240508	7241734
chr10	chr	7641772	7642790
chr10	chr	7860980	7862009
chr10	chr	8447181	8448259
chr10	chr	8674600	8675899
chr10	chr	8505126	8506118
chr10	chr	9021809	9022816
chr10	chr	8326111	8327106
chr10	chr	7501631	7502644
chr10	chr	8981188	8982232
chr10	chr	7590300	7591368
chr10	chr	8828366	8829687
chr10	chr	9050194	9051189
chr10	chr	8591119	8592155
chr10	chr	7534383	7535398
chr10	chr	7260754	7261848
chr10	chr	8590192	8591184
chr10	chr	8249212	8250203
chr10	chr	8514480	8515519
chr10	chr	7426625	7428102
chr10	chr	9078093	9079412
chr10	chr	8499888	8500895
chr10	chr	7590021	7591056
chr10	chr	7614202	7615795
chr10	chr	7824648	7825684
chr10	chr	7624216	7625227
chr10	chr	8399363	8400401
chr10	chr	8603653	8605150
chr10	chr	8848024	8849060
chr10	chr	8217059	8218181
chr10	chr	8591184	8592310
chr10	chr	7938260	7939389
chr10	chr	8339804	8340823
chr10	chr	7739288	7740326
chr10	chr	8348912	8350199
chr10	chr	7810090	7811140
chr10	chr	7728409	7729398
chr10	chr	8291411	8292456
chr10	chr	7174810	7175808
chr10	chr	8597338	8598360
chr10	chr	8877297	8878397
chr10	chr	8918088	8919107
chr10	chr	8938055	8939064
chr10	chr	9025342	9027303
chr10	chr	8593919	8595027
chr10	chr	9052308	9053398
chr10	chr	7415559	7416586
chr10	chr	8618102	8619200
chr10	chr	7359308	7360322
chr10	chr	8587192	8588191
chr10	chr	7303199	7304228
chr10	chr	9109051	9110081
chr10	chr	7481869	7483161
chr10	chr	9037656	9038779
chr10	chr	8284044	8285113
chr10	chr	8337258	8338268
chr10	chr	8336694	8337700
chr10	chr	7806655	7807654
chr10	chr	7690589	7691651
chr10	chr	8567881	8568918
chr10	mEnh_v2	8374395	8375537
chr10	chr	8968875	8969949
chr10	chr	7950164	7951175
chr10	chr	8506658	8507754
chr10	chr	8504355	8505505
chr10	chr	7423394	7424463
chr10	exon2	8097690	8098731
chr10	chr	7388217	7389247
chr10	chr	7245633	7246898
chr10	chr	7199476	7200560
chr10	chr	7960339	7961352
chr10	chr	7352507	7353547
chr10	chr	8090976	8091990
chr10	chr	8865506	8866667
chr10	chr	8008295	8009330
chr10	chr	7166808	7167827
chr10	chr	8461340	8462374
chr10	chr	8484176	8485485
chr10	chr	8755934	8757176
chr10	chr	7692329	7693622
chr10	chr	8437440	8438470
chr10	chr	8034853	8035876
chr10	chr	8159296	8160456
chr10	chr	7159261	7160389
chr10	chr	7982501	7983539
chr10	chr	8107886	8108882
chr10	chr	7480601	7481712
chr10	chr	8225543	8226727
chr10	chr	7839348	7840782
chr10	chr	7330992	7332056
chr10	chr	8661853	8662956
chr10	chr	8880183	8881230
chr10	chr	7593981	7595062
chr10	chr	7803012	7804097
chr10	chr	7097188	7098230
chr10	exon	8105667	8106717
chr10	chr	7736734	7737766
chr10	chr	8979149	8980166
chr10	chr	8134258	8135792
chr10	chr	7243808	7244889
chr10	chr	8423052	8424183
chr10	chr	8286498	8287569
chr10	chr	8230151	8231207
chr10	chr	8034134	8035133
chr10	chr	7099874	7105500
chr10	chr	8164756	8166057
chr10	chr	7417899	7419170
chr10	chr	8348134	8349199
chr10	chr	7784914	7785990
chr10	chr	8249013	8250117
chr10	chr	7230238	7231274
chr10	chr	8743133	8744224
chr10	chr	8496477	8497605
chr10	chr	7286962	7288007
chr10	chr	7155253	7156282
chr10	chr	7552665	7553786
chr10	chr	8711009	8712010
chr10	chr	8552214	8553258
chr10	chr	8125367	8126601
chr10	chr	8560181	8561183
chr10	chr	8766931	8767938
chr10	chr	7856361	7857492
chr10	chr	7936084	7937119
chr10	chr	8228285	8229285
chr10	chr	7563899	7564968
chr10	chr	8476415	8477456
chr10	chr	7997430	7998498
chr10	chr	8987118	8988161
chr10	chr	8899461	8900549
chr10	chr	7808543	7810014
chr10	chr	7113997	7115020
chr10	chr	7664965	7665997
chr10	chr	7401126	7402126
chr10	chr	8383046	8384100
chr10	chr	8267607	8268639
chr10	chr	7949144	7950164
chr10	exon2	8097041	8098047
chr10	chr	8999145	9000165
chr10	chr	7921642	7922696
chr10	chr	7565808	7566835
chr10	exon	8115199	8116217
chr10	chr	7551119	7552572
chr10	chr	8187157	8188197
chr10	chr	7542628	7543661
chr10	chr	8215684	8216735
chr10	chr	8463253	8464750
chr10	chr	8755681	8756742
chr10	chr	7954755	7955838
chr10	chr	8536546	8537542
chr10	chr	8682268	8683309
chr10	chr	8993885	8995031
chr10	chr	8025372	8026387
chr10	chr	7551205	7552572
chr10	chr	8137221	8138275
chr10	chr	8318808	8319871
chr10	chr	7297346	7298382
chr10	chr	8686978	8687993
chr10	chr	7813061	7814068
chr10	chr	8012326	8013347
chr10	chr	8611587	8612657
chr10	chr	8842598	8843597
chr10	chr	7342914	7343913
chr10	chr	8025586	8026670
chr10	chr	7543356	7544390
chr10	chr	8571479	8572527
chr10	chr	9061861	9062894
chr10	chr	7515241	7516248
chr10	chr	9041922	9042996
chr10	chr	7948030	7949070
chr10	chr	7980352	7981389
chr10	chr	8487219	8488210
chr10	chr	7156374	7157420
chr10	chr	8934980	8936129
chr10	chr	7970646	7971703
chr10	chr	7641692	7642729
chr10	chr	8995031	8996067
chr10	chr	9025028	9027303
chr10	chr	7729398	7730432
chr10	chr	7168140	7169197
chr10	chr	7230925	7231969
chr10	chr	9107210	9108260
chr10	chr	8578975	8579976
chr10	chr	7499535	7500568
chr10	chr	8701539	8702525
chr10	chr	8937430	8938571
chr10	chr	8442572	8443646
chr10	chr	7610754	7611801
chr10	chr	8474889	8475891
chr10	chr	8545623	8546650
chr10	chr	7620068	7621184
chr10	chr	7403823	7404847
chr10	chr	9019633	9020675
chr10	chr	8101078	8102092
chr10	chr	7579745	7580742
chr10	chr	7269950	7271046
chr10	chr	8278139	8279143
chr10	chr	8022344	8023368
chr10	chr	8738557	8739596
chr10	chr	7954918	7955926
chr10	chr	7442463	7443462
chr10	chr	7993510	7994532
chr10	chr	7130070	7131297
chr10	chr	7467577	7468589
chr10	chr	8496280	8497290
chr10	chr	8844596	8845750
chr10	chr	7958189	7959205
chr10	chr	8616054	8617191
chr10	chr	7134683	7135701
chr10	chr	7248888	7249953
chr10	chr	8078359	8079365
chr10	chr	8980303	8981376
chr10	chr	8341916	8342909
chr10	chr	7358391	7359642
chr10	chr	8222737	8223754
chr10	chr	7337146	7338212
chr10	chr	7308010	7309098
chr10	chr	8469522	8470559
chr10	chr	9090996	9092160
chr10	chr	8022948	8024023
chr10	chr	7857179	7858195
chr10	chr	8250814	8251869
chr10	chr	8287420	8288455
chr10	chr	8083644	8084696
chr10	chr	8326494	8327535
chr10	chr	7727089	7728250
chr10	chr	7603595	7604602
chr10	chr	7694441	7695547
chr10	chr	7621832	7622863
chr10	chr	7687934	7689077
chr10	chr	7247870	7248888
chr10	chr	8413077	8414071
chr10	chr	9063887	9064922
chr10	chr	7965584	7966864
chr10	chr	8486227	8487334
chr10	chr	7773904	7775055
chr10	chr	8086018	8087058
chr10	chr	8095117	8096166
chr10	chr	8355666	8356674
chr10	chr	8104743	8105751
chr10	chr	7250899	7251905
chr10	chr	8933158	8934186
chr10	chr	7173379	7174390
chr10	chr	8619386	8620484
chr10	chr	9109268	9110594
chr10	chr	7939569	7940595
chr10	chr	8318616	8319726
chr10	chr	8392227	8393259
chr10	chr	7536429	7537454
chr10	chr	7400497	7401647
chr10	chr	7720742	7721735
chr10	chr	7221912	7222950
chr10	chr	8392292	8393302
chr10	chr	8346121	8347136
chr10	chr	7596516	7597529
chr10	chr	8179758	8180835
chr10	chr	9088825	9089882
chr10	chr	8226379	8227631
chr10	chr	8267527	8268606
chr10	chr	8907319	8908523
chr10	chr	7404661	7405682
chr10	chr	8657273	8658316
chr10	chr	7162105	7163285
chr10	chr	8813115	8814128
chr10	chr	8047908	8048932
chr10	chr	8449267	8450342
chr10	chr	8957414	8958511
chr10	chr	7565441	7566835
chr10	chr	7532500	7533522
chr10	chr	7131911	7132911
chr10	chr	7321984	7323243
chr10	chr	7501504	7502644
chr10	chr	8030952	8032039
chr10	chr	8643278	8644295
chr10	chr	9040063	9041117
chr10	chr	7849246	7850325
chr10	chr	7928637	7929669
chr10	chr	7744810	7745999
chr10	chr	8176377	8177757
chr10	chr	8422164	8423176
chr10	chr	8061554	8062549
chr10	chr	8884149	8885170
chr10	chr	9052999	9054014
chr10	chr	7987106	7988178
chr10	chr	8056710	8057846
chr10	chr	8069698	8070943
chr10	chr	7336169	7337205
chr10	chr	7805250	7806238
chr10	chr	8643214	8644247
chr10	chr	8655730	8656738
chr10	chr	8537542	8538581
chr10	chr	9049474	9050479
chr10	chr	8993070	8994058
chr10	chr	7678018	7679071
chr10	chr	7243578	7244624
chr10	chr	7538676	7539732
chr10	chr	7729485	7731092
chr10	chr	7966864	7968097
chr10	chr	7488083	7489862
chr10	chr	8001997	8003026
chr10	chr	8517616	8518608
chr10	chr	9006551	9007557
chr10	chr	7619787	7620966
chr10	chr	8298700	8299811
chr10	chr	7775153	7776147
chr10	chr	7349054	7350055
chr10	chr	7561336	7562534
chr10	chr	9022813	9023839
chr10	chr	8636918	8637926
chr10	chr	8937349	8938571
chr10	chr	7429336	7430343
chr10	chr	8581509	8582546
chr10	chr	7679225	7680366
chr10	chr	8798632	8799710
chr10	chr	9039200	9040296
chr10	chr	7479210	7480218
chr10	chr	7398160	7399165
chr10	chr	8306465	8307451
chr10	chr	8624343	8625461
chr10	chr	7243130	7244175
chr10	chr	7374758	7375801
chr10	chr	7912526	7913695
chr10	chr	8347136	8348163
chr10	chr	8270290	8271289
chr10	chr	8736177	8737617
chr10	mEnh	8371684	8373072
chr10	chr	8098907	8099928
chr10	chr	7679071	7680145
chr10	chr	8883455	8884589
chr10	chr	8250621	8251648
chr10	chr	8164667	8165699
chr10	chr	7922696	7923728
chr10	chr	8202913	8203922
chr10	chr	8916339	8917415
chr10	chr	8489250	8490298
chr10	chr	8067946	8068949
chr10	chr	7989289	7990367
chr10	chr	9033456	9034564
chr10	chr	7501116	7502105
chr10	chr	7550423	7551506
chr10	chr	8831821	8832823
chr10	chr	8954205	8955319
chr10	chr	7481200	7482506
chr10	chr	7743640	7744672
chr10	chr	7967401	7968392
chr10	chr	7641347	7642414
chr10	chr	8353239	8354255
chr10	chr	8825236	8826320
chr10	chr	8605836	8606874
chr10	chr	7147350	7148384
chr10	chr	8294517	8295532
chr10	chr	7305505	7306490
chr10	chr	9106451	9107459
chr10	chr	8815862	8816903
chr10	chr	7529993	7530979
chr10	chr	8841620	8842660
chr10	chr	8302859	8303849
chr10	chr	8661456	8662515
chr10	chr	9023417	9024427
chr10	chr	7747895	7748935
chr10	chr	8843597	8844647
chr10	chr	7741808	7742841
chr10	chr	8441757	8442800
chr10	chr	8877849	8878968
chr10	chr	7580200	7581264
chr10	chr	7197016	7198049
chr10	chr	7166659	7167736
chr10	chr	7217166	7218195
chr10	chr	7578681	7579708
chr10	chr	8529617	8531093
chr10	chr	8161264	8162489
chr10	chr	7373468	7374540
chr10	chr	8166804	8168036
chr10	chr	8786868	8787958
chr10	chr	9054367	9055403
chr10	chr	8163069	8164147
chr10	chr	7372253	7373238
chr10	chr	7158296	7159344
chr10	chr	8061056	8062260
chr10	chr	7618870	7619902
chr10	chr	8259349	8260551
chr10	chr	8940915	8942122
chr10	chr	7959351	7960361
chr10	chr	7435596	7436685
chr10	chr	7764612	7765617
chr10	chr	7337876	7338893
chr10	chr	8134870	8135873
chr10	chr	8384011	8385134
chr10	chr	7555550	7556552
chr10	chr	7680012	7681066
chr10	chr	8928964	8929995
chr10	chr	7841665	7842754
chr10	chr	8633194	8634297
chr10	chr	8408040	8409278
chr10	chr	8128298	8129324
chr10	chr	8486710	8487744
chr10	chr	7805709	7806724
chr10	chr	7981975	7982994
chr10	chr	7916452	7917437
chr10	chr	8335883	8336955
chr10	chr	7836886	7837899
chr10	chr	8488664	8489856
chr10	chr	8575419	8576463
chr10	chr	7534707	7535749
chr10	chr	8629092	8630166
chr10	chr	8947160	8948221
chr10	chr	8488107	8489197
chr10	chr	9035162	9036184
chr10	chr	7439593	7440650
chr10	chr	7328794	7329842
chr10	chr	7544176	7545190
chr10	chr	8713831	8714857
chr10	chr	8268740	8269758
chr10	chr	8067656	8068799
chr10	chr	8986411	8987724
chr10	chr	8807948	8808947
chr10	chr	8667314	8668344
chr10	chr	8249729	8250729
chr10	chr	7374286	7375308
chr10	chr	7744672	7745702
chr10	chr	7853799	7854848
chr10	chr	7664002	7665075
chr10	chr	7748935	7749927
chr10	chr	8216532	8217591
chr10	chr	7997682	7998799
chr10	chr	7769785	7770941
chr10	chr	8820347	8821405
chr10	chr	8387762	8388929
chr10	chr	7528090	7529433
chr10	chr	8462262	8463349
chr10	chr	7664388	7665468
chr10	chr	8554272	8555297
chr10	chr	8925544	8926615
chr10	chr	8833538	8834571
chr10	chr	8495050	8496187
chr10	chr	9085382	9086423
chr10	chr	8897214	8898245
chr10	chr	7361359	7362385
chr10	chr	7443139	7444167
chr10	chr	8149377	8150840
chr10	chr	8166232	8167255
chr10	chr	7586104	7587415
chr10	chr	8038008	8039105
chr10	chr	7234735	7235770
chr10	chr	8598573	8599563
chr10	chr	8402411	8403438
chr10	chr	7914291	7915394
chr10	chr	8808945	8810079
chr10	chr	7760654	7761841
chr10	chr	8582818	8583902
chr10	chr	7950224	7951266
chr10	chr	7863693	7864794
chr10	chr	7766035	7767038
chr10	chr	8678903	8680017
chr10	chr	8391952	8393259
chr10	chr	7487617	7488626
chr10	chr	8583692	8584752
chr10	chr	7221261	7222397
chr10	chr	7401982	7403100
chr10	chr	8198492	8199486
chr10	chr	8364619	8365643
chr10	chr	8960950	8962145
chr10	chr	7968247	7969267
chr10	chr	8996401	8997443
chr10	chr	8281844	8282844
chr10	chr	7573253	7574303
chr10	chr	8078497	8079532
chr10	chr	7642296	7643308
chr10	chr	8045140	8046215
chr10	chr	8605618	8606874
chr10	chr	7211964	7213000
chr10	chr	8238512	8239532
chr10	chr	7641225	7642217
chr10	chr	7268886	7269950
chr10	chr	8887359	8888625
chr10	chr	7688832	7689828
chr10	chr	7436200	7437283
chr10	chr	8586653	8587787
chr10	chr	8076363	8077414
chr10	chr	7451417	7452432
chr10	chr	7636665	7637668
chr10	chr	8850712	8851731
chr10	chr	7609676	7610754
chr10	chr	8834461	8835516
chr10	chr	8506723	8507754
chr10	chr	7123251	7124253
chr10	chr	7343554	7344612
chr10	chr	8674779	8675899
chr10	chr	7684513	7685524
chr10	chr	7600207	7601563
chr10	chr	7269346	7270399
chr10	chr	8812423	8813728
chr10	chr	8705317	8706356
chr10	chr	8380287	8381389
chr10	chr	7294211	7295221
chr10	chr	8712346	8713376
chr10	chr	8107787	8108882
chr10	chr	7500093	7501116
chr10	chr	7560610	7561703
chr10	chr	8790826	8791880
chr10	chr	7711046	7712066
chr10	chr	7125430	7126467
chr10	exon	8116080	8117181
chr10	chr	7160556	7161595
chr10	chr	7729068	7730432
chr10	chr	7480999	7482033
chr10	chr	7564738	7565738
chr10	chr	7233552	7234592
chr10	chr	7205804	7206834
chr10	chr	8657192	8658187
chr10	chr	8391764	8392824
chr10	chr	7535356	7536341
chr10	chr	7126615	7127692
chr10	chr	7325334	7326398
chr10	chr	8752832	8754267
chr10	chr	7422428	7423459
chr10	chr	8852139	8853181
chr10	chr	7542715	7543729
chr10	chr	7305701	7306740
chr10	chr	8482349	8483364
chr10	chr	8013677	8014719
chr10	chr	7243241	7244230
chr10	chr	8195825	8197133
chr10	chr	7320778	7321830
chr10	chr	8932080	8933158
chr10	chr	8626349	8627436
chr10	chr	8078267	8079296
chr10	chr	7816782	7817835
chr10	chr	8076156	8077155
chr10	chr	8303156	8304168
chr10	chr	8454898	8455967
chr10	chr	8774510	8775511
chr10	chr	8006393	8007422
chr10	chr	8839858	8840940
chr10	chr	8032788	8033800
chr10	chr	8153263	8154279
chr10	chr	8879338	8880804
chr10	chr	8085485	8086477
chr10	chr	7979632	7980664
chr10	chr	8960397	8961420
chr10	chr	7738273	7739288
chr10	chr	7319974	7321105
chr10	chr	7408741	7409731
chr10	chr	7970794	7971871
chr10	chr	8011439	8012444
chr10	chr	7384316	7385677
chr10	chr	8338822	8339822
chr10	chr	7129839	7131020
chr10	chr	8904515	8907020
chr10	chr	8791265	8792278
chr10	chr	9095741	9096869
chr10	chr	7291033	7292191
chr10	chr	7700901	7701972
chr10	chr	8031276	8032384
chr10	chr	7755399	7756423
chr10	chr	8005611	8006616
chr10	chr	7610309	7611394
chr10	chr	7466889	7467891
chr10	chr	8157044	8158491
chr10	chr	7649137	7650122
chr10	chr	8008989	8010029
chr10	chr	7411508	7412553
chr10	chr	7861459	7862746
chr10	chr	7647246	7648672
chr10	chr	8777823	8778853
chr10	chr	8594785	8595770
chr10	exon2	8097538	8098560
chr10	chr	7539314	7540317
chr10	chr	7664887	7665997
chr10	chr	7427401	7428574
chr10	chr	8290220	8291241
chr10	chr	8141553	8142580
chr10	chr	7831564	7832648
chr10	chr	8078991	8079981
chr10	chr	9007275	9008340
chr10	chr	8001662	8002658
chr10	exon3	8100216	8101219
chr10	chr	8944069	8945104
chr10	chr	8338521	8339725
chr10	chr	7284698	7285992
chr10	chr	7176741	7177729
chr10	chr	8971986	8973011
chr10	chr	8742767	8743847
chr10	chr	7616032	7617052
chr10	chr	7613219	7614253
chr10	chr	8478039	8479061
chr10	chr	7213665	7214773
chr10	chr	8279528	8280627
chr10	chr	7129340	7130361
chr10	chr	8091333	8092339
chr10	chr	8756186	8757313
chr10	chr	8059490	8060493
chr10	chr	7604198	7605199
chr10	chr	7285193	7286206
chr10	chr	7959482	7960487
chr10	chr	8948987	8949999
chr10	chr	8280627	8281659
chr10	chr	8579324	8580328
chr10	chr	8780142	8781150
chr10	chr	8583767	8584752
chr10	chr	8531812	8532957
chr10	chr	7834530	7835664
chr10	chr	7782302	7783442
chr10	chr	8542638	8543633
chr10	chr	8117576	8118627
chr10	chr	8361541	8362860
chr10	chr	7773715	7775055
chr10	chr	8308429	8309423
chr10	chr	7211216	7212235
chr10	chr	9061644	9062650
chr10	chr	8601884	8602916
chr10	chr	8062907	8063922
chr10	chr	9025429	9027303
chr10	chr	8888250	8889398
chr10	chr	8140135	8141234
chr10	chr	7305785	7306859
chr10	chr	7603318	7604460
chr10	chr	7230369	7231370
chr10	chr	7457079	7458135
chr10	chr	7117889	7118938
chr10	chr	8961125	8962145
chr10	chr	9108697	9109878
chr10	chr	8117342	8118529
chr10	chr	7359903	7360911
chr10	chr	8198753	8199785
chr10	chr	8479017	8480046
chr10	chr	8420381	8421396
chr10	chr	8124264	8125299
chr10	chr	7654909	7655946
chr10	chr	8600501	8601884
chr10	chr	7902366	7903366
chr10	chr	7992023	7993080
chr10	chr	8599866	8600877
chr10	chr	7966477	7968097
chr10	chr	8412202	8413320
chr10	chr	7299588	7300608
chr10	chr	8035876	8037036
chr10	chr	8012886	8013919
chr10	chr	7822935	7824087
chr10	chr	8417736	8418884
chr10	chr	8949093	8950494
chr10	chr	7986298	7987405
chr10	chr	7946574	7947943
chr10	chr	9040476	9041569
chr10	chr	7145826	7147284
chr10	chr	8248659	8249729
chr10	chr	7982064	7983070
chr10	chr	8892056	8893604
chr10	chr	8263509	8264560
chr10	chr	8153007	8154176
chr10	chr	8895881	8897110
chr10	chr	7747974	7749092
chr10	chr	7753505	7754524
chr10	chr	8993175	8994171
chr10	chr	8843845	8844850
chr10	exon3	8099529	8100538
chr10	chr	8736731	8738064
chr10	chr	7116487	7117507
chr10	chr	8684005	8685014
chr10	chr	7851659	7852742
chr10	chr	8441882	8442883
chr10	chr	7436845	7437874
chr10	chr	8297630	8298646
chr10	chr	7769941	7770941
chr10	chr	8444420	8445435
chr10	chr	8271145	8272437
chr10	chr	8474719	8475817
chr10	chr	8202563	8203690
chr10	chr	8514384	8515392
chr10	chr	8108151	8109166
chr10	chr	7951087	7952090
chr10	chr	8650964	8652238
chr10	chr	8721611	8722736
chr10	chr	8768976	8770064
chr10	chr	8969113	8970104
chr10	chr	7300531	7301535
chr10	chr	7297777	7298794
chr10	chr	9000165	9001295
chr10	chr	7814976	7815984
chr10	chr	8619832	8620931
chr10	chr	8849947	8851074
chr10	chr	7782719	7783828
chr10	chr	7750087	7751107
chr10	chr	7651912	7652962
chr10	chr	7782575	7783598
chr10	chr	7936365	7937468
chr10	chr	8044271	8045280
chr10	chr	8939913	8940932
chr10	chr	7565937	7567023
chr10	chr	7600655	7601768
chr10	chr	7399771	7400759
chr10	chr	7417348	7418382
chr10	chr	8265554	8266558
chr10	chr	7328731	7329723
chr10	chr	8678501	8679533
chr10	chr	8336056	8337087
chr10	chr	8054403	8055654
chr10	chr	7268290	7269290
chr10	chr	7432105	7433130
chr10	chr	9050592	9051618
chr10	chr	8182824	8183883
chr10	chr	7436327	7437333
chr10	chr	7493333	7494545
chr10	chr	7839918	7840957
chr10	chr	8443152	8444254
chr10	chr	8845929	8847040
chr10	chr	8907020	8908523
chr10	chr	8903320	8904321
chr10	exon2	8096481	8097515
chr10	chr	8947656	8948688
chr10	chr	7800958	7802066
chr10	chr	8744799	8745972
chr10	chr	8508340	8509358
chr10	chr	8944507	8945530
chr10	chr	7407069	7408070
chr10	chr	8463699	8464750
chr10	chr	7631612	7632637
chr10	chr	9101695	9103006
chr10	chr	7945491	7946574
chr10	chr	8421011	8422028
chr10	chr	7123194	7124250
chr10	chr	7953175	7954359
chr10	chr	8872906	8873930
chr10	chr	8501825	8503051
chr10	chr	8547886	8548873
chr10	chr	8260641	8261743
chr10	chr	7264564	7265697
chr10	chr	7372320	7373394
chr10	chr	8365528	8366613
chr10	chr	8809047	8810079
chr10	chr	8280811	8281844
chr10	chr	8666811	8668214
chr10	chr	7523323	7524526
chr10	chr	7856812	7857814
chr10	chr	7194955	7195966
chr10	exon	8111517	8112524
chr10	chr	8323503	8324504
chr10	chr	8504278	8505505
chr10	chr	8330389	8331390
chr10	chr	7540715	7541762
chr10	chr	8218742	8219963
chr10	chr	7377033	7378272
chr10	chr	8864614	8865707
chr10	chr	7371745	7372762
chr10	chr	8794861	8796051
chr10	chr	9021066	9022102
chr10	chr	7735865	7736897
chr10	chr	8587108	8588152
chr10	chr	8011706	8012713
chr10	chr	8102450	8103461
chr10	chr	8481449	8482509
chr10	chr	9012100	9013145
chr10	chr	7165207	7166207
chr10	chr	8898330	8899338
chr10	chr	7463333	7464581
chr10	chr	8658044	8659043
chr10	chr	7749396	7750493
chr10	chr	8645022	8646096
chr10	chr	8899142	8900266
chr10	chr	7231915	7233168
chr10	chr	8415688	8416681
chr10	chr	8251489	8252594
chr10	chr	7636110	7637277
chr10	chr	8336955	8337999
chr10	chr	7153432	7154544
chr10	chr	7705994	7707032
chr10	chr	8820740	8821810
chr10	chr	7556280	7557283
chr10	chr	8917605	8918784
chr10	chr	9099445	9100448
chr10	chr	8425183	8426556
chr10	chr	7229874	7230894
chr10	chr	7602826	7603856
chr10	exon2	8097329	8098345
chr10	chr	7618319	7619369
chr10	chr	8842067	8843128
chr10	chr	8059008	8060018
chr10	chr	9009148	9010611
chr10	chr	7543636	7544746
chr10	chr	8932853	8933876
chr10	chr	8235951	8237037
chr10	chr	7495652	7496773
chr10	chr	7458423	7459595
chr10	chr	8082792	8083811
chr10	chr	7328060	7329088
chr10	chr	8956585	8957603
chr10	chr	8964969	8966171
chr10	chr	7195856	7197016
chr10	chr	7601027	7602108
chr10	chr	8598716	8599866
chr10	chr	8450886	8451949
chr10	mEnh	8372024	8373072
chr10	chr	7838509	7839542
chr10	chr	7615118	7616212
chr10	chr	7946060	7947110
chr10	chr	8860302	8861342
chr10	chr	7601563	7602588
chr10	chr	7220682	7221693
chr10	chr	8513738	8514801
chr10	chr	8307601	8308851
chr10	chr	7536635	7537674
chr10	chr	8565693	8566904
chr10	chr	7810655	7811661
chr10	chr	8404448	8405476
chr10	chr	8722214	8723247
chr10	chr	7612122	7613138
chr10	chr	7651110	7652112
chr10	chr	7260844	7261848
chr10	chr	7923728	7924811
chr10	chr	7642829	7644160
chr10	chr	9010611	9011676
chr10	chr	7830674	7831895
chr10	chr	7558819	7559897
chr10	chr	8403906	8405157
chr10	chr	8890928	8892056
chr10	chr	9106298	9107459
chr10	chr	7565390	7566835
chr10	chr	8093252	8094308
chr10	chr	8088860	8089890
chr10	chr	8572527	8573647
chr10	chr	7634420	7635452
chr10	chr	8955565	8956585
chr10	chr	7352157	7353267
chr10	chr	8630904	8632013
chr10	chr	8710019	8711136
chr10	chr	7582823	7583824
chr10	chr	8820834	8821852
chr10	chr	7649834	7650903
chr10	chr	8195559	8196578
chr10	chr	8325030	8326111
chr10	chr	7630526	7631555
chr10	chr	8811900	8812915
chr10	chr	7806724	7807753
chr10	chr	8596698	8597703
chr10	chr	8253521	8254967
chr10	chr	7714325	7715313
chr10	chr	8171605	8173101
chr10	chr	8076670	8077752
chr10	chr	8243354	8245130
chr10	chr	8626028	8627195
chr10	chr	8333745	8335036
chr10	chr	8070671	8071851
chr10	chr	7326499	7327534
chr10	chr	8005186	8006206
chr10	chr	7782973	7784059
chr10	chr	8855557	8857089
chr10	chr	7531408	7532453
chr10	chr	7984944	7986096
chr10	chr	7375728	7376714
chr10	chr	7207799	7208808
chr10	chr	7592396	7593426
chr10	chr	8984988	8986076
chr10	chr	8338268	8339725
chr10	chr	8282978	8283990
chr10	chr	7097637	7098662
chr10	chr	7913898	7914895
chr10	chr	8671166	8672321
chr10	chr	7930793	7931843
chr10	chr	8358719	8359792
chr10	chr	7368033	7369066
chr10	chr	7418391	7419738
chr10	chr	8661560	8662695
chr10	chr	8124594	8125615
chr10	chr	7917274	7918298
chr10	chr	7556078	7557237
chr10	chr	8969265	8970430
chr10	chr	7487862	7488918
chr10	chr	8018895	8019948
chr10	chr	8812772	8813960
chr10	chr	7300356	7301371
chr10	chr	7449077	7450078
chr10	chr	7931174	7932314
chr10	chr	7424066	7425101
chr10	chr	8554655	8555687
chr10	chr	9093826	9094860
chr10	chr	8127357	8128358
chr10	chr	7926174	7927452
chr10	chr	7642036	7643087
chr10	chr	8778905	8779964
chr10	chr	7356570	7357589
chr10	chr	7938491	7939486
chr10	chr	7756861	7758277
chr10	chr	7781564	7782641
chr10	chr	7227075	7228138
chr10	chr	7556348	7557404
chr10	chr	8763038	8764080
chr10	chr	8923349	8924417
chr10	chr	8253744	8254967
chr10	chr	8860986	8862098
chr10	chr	7635272	7636273
chr10	chr	7455257	7456312
chr10	chr	7939912	7940899
chr10	chr	8057638	8058664
chr10	chr	7701690	7702677
chr10	chr	8793780	8794785
chr10	chr	8477103	8478165
chr10	chr	8515304	8516305
chr10	chr	7150904	7151910
chr10	chr	8150079	8151200
chr10	chr	8376538	8377608
chr10	chr	7605035	7606048
chr10	chr	7357101	7358110
chr10	chr	7471433	7472466
chr10	chr	8482064	8483139
chr10	chr	8166289	8167312
chr10	chr	8302351	8303419
chr10	chr	7098143	7099318
chr10	chr	8598328	8599323
chr10	chr	7212701	7213703
chr10	chr	8682951	8683944
chr10	chr	8963384	8964435
chr10	chr	7907965	7909382
chr10	chr	9021893	9022918
chr10	chr	7652069	7653069
chr10	chr	8312258	8313316
chr10	chr	8829687	8830983
chr10	chr	8630252	8631305
chr10	chr	8767603	8768686
chr10	chr	8356308	8357560
chr10	chr	8457555	8458573
chr10	chr	8201788	8202852
chr10	chr	9089772	9090827
chr10	chr	7247937	7249226
chr10	chr	8428491	8430053
chr10	chr	8129721	8130720
chr10	chr	8647542	8648991
chr10	chr	8496543	8497605
chr10	chr	7980433	7981608
chr10	chr	9027911	9028937
chr10	chr	9108779	9109878
chr10	chr	9056289	9057287
chr10	chr	7366782	7368033
chr10	chr	7237513	7238521
chr10	chr	8718950	8720038
chr10	chr	8008472	8009479
chr10	chr	8180610	8181709
chr10	chr	7572975	7573973
chr10	chr	8355175	8356225
chr10	chr	7387998	7389033
chr10	chr	8891207	8892209
chr10	chr	7407513	7408542
chr10	chr	8522465	8523534
chr10	chr	8436395	8437411
chr10	chr	8697593	8698719
chr10	chr	8865707	8866716
chr10	chr	7937119	7938119
chr10	chr	8011637	8012654
chr10	chr	8296980	8298009
chr10	chr	8415251	8416239
chr10	chr	7313629	7314614
chr10	chr	8490618	8491689
chr10	chr	7114350	7115444
chr10	chr	8566380	8567432
chr10	chr	8139385	8140397
chr10	chr	7802289	7803289
chr10	chr	8851385	8852529
chr10	chr	7534932	7535975
chr10	chr	8089237	8090242
chr10	chr	7955255	7956263
chr10	chr	7199274	7200316
chr10	chr	8308030	8309033
chr10	chr	8970629	8971679
chr10	chr	8273026	8274011
chr10	chr	8700682	8701702
chr10	chr	8104809	8105821
chr10	chr	7767549	7768545
chr10	chr	8799354	8800480
chr10	chr	7781420	7782464
chr10	chr	7124711	7125882
chr10	chr	7152752	7153741
chr10	chr	8091410	8092417
chr10	chr	7775239	7776227
chr10	chr	8900904	8902010
chr10	chr	8279395	8280466
chr10	chr	7207072	7208098
chr10	chr	8637043	8638053
chr10	chr	8416710	8417736
chr10	chr	8348314	8349363
chr10	chr	8949533	8950959
chr10	chr	7233733	7234735
chr10	chr	7924297	7925340
chr10	chr	7239840	7240874
chr10	chr	8240422	8241442
chr10	chr	7474617	7475630
chr10	chr	8562596	8563591
chr10	chr	8088478	8089492
chr10	chr	8836412	8837417
chr10	exon	8115714	8116837
chr10	chr	7450871	7451888
chr10	chr	7357874	7358889
chr10	chr	8550617	8551604
chr10	chr	8058634	8059670
chr10	chr	7338946	7339957
chr10	chr	8559681	8560671
chr10	chr	8416524	8417564
chr10	chr	7244404	7245427
chr10	chr	7679622	7680676
chr10	chr	7259358	7260344
chr10	chr	8872231	8873544
chr10	chr	8357970	8358973
chr10	chr	7389725	7390786
chr10	chr	7379030	7380034
chr10	chr	7278895	7279883
chr10	chr	8009403	8010396
chr10	chr	8045381	8046610
chr10	chr	7995148	7996138
chr10	chr	8778367	8779438
chr10	chr	7168686	7170022
chr10	chr	8005365	8006393
chr10	chr	8435878	8436890
chr10	chr	7463528	7464581
chr10	chr	8083860	8084945
chr10	chr	7443192	7444244
chr10	chr	9077277	9078342
chr10	chr	9037046	9038084
chr10	chr	7983338	7984495
chr10	chr	8297919	8298916
chr10	chr	7999085	8000106
chr10	chr	8786573	8787958
chr10	chr	8711736	8712757
chr10	chr	7819995	7821477
chr10	chr	7158984	7159985
chr10	chr	8512100	8513143
chr10	chr	8061926	8062916
chr10	chr	7688050	7689077
chr10	chr	7501789	7502826
chr10	chr	7210110	7211216
chr10	chr	7441619	7442679
chr10	chr	8738064	8739057
chr10	chr	7448637	7449657
chr10	chr	8047455	8048504
chr10	chr	8545171	8546184
chr10	chr	8391683	8392704
chr10	chr	8553258	8554272
chr10	chr	8689672	8690733
chr10	chr	8418661	8419765
chr10	chr	7136017	7137499
chr10	chr	7503207	7504275
chr10	chr	7511101	7512115
chr10	chr	8002250	8003251
chr10	chr	7244889	7245970
chr10	chr	8585757	8586793
chr10	chr	7245344	7246359
chr10	chr	7942269	7943304
chr10	chr	8624932	8625945
chr10	chr	7763655	7764663
chr10	chr	8811992	8813115
chr10	chr	7464581	7465600
chr10	chr	7978805	7979816
chr10	chr	8818095	8819099
chr10	chr	7528872	7529905
chr10	chr	7396733	7398003
chr10	chr	7587954	7588993
chr10	chr	8909872	8911883
chr10	chr	7637277	7638307
chr10	chr	7236207	7237210
chr10	chr	9073385	9074545
chr10	chr	8315280	8316565
chr10	chr	7204464	7205478
chr10	chr	7514848	7515866
chr10	chr	8322215	8323266
chr10	chr	7514945	7516236
chr10	chr	7766718	7767746
chr10	chr	7288963	7289973
chr10	chr	7616212	7617207
chr10	chr	8326868	8328551
chr10	chr	8098221	8099214
chr10	chr	7659759	7660854
chr10	chr	8239478	8241079
chr10	chr	7211465	7212472
chr10	chr	9114558	9115576
chr10	chr	8060146	8061554
chr10	chr	8836691	8837682
chr10	chr	8014457	8015726
chr10	chr	8284773	8285905
chr10	chr	8366962	8367973
chr10	chr	9095017	9096058
chr10	chr	7212190	7213207
chr10	chr	8004729	8005891
chr10	chr	7291755	7292797
chr10	chr	8685773	8686851
chr10	chr	7347515	7348521
chr10	chr	8777493	8778600
chr10	chr	7688322	7689328
chr10	chr	7198461	7199476
chr10	chr	7793606	7794851
chr10	chr	9045664	9046758
chr10	chr	8566645	8567751
chr10	chr	8183374	8184419
chr10	chr	7435675	7436680
chr10	chr	9063771	9064922
chr10	chr	7725501	7726936
chr10	chr	8671274	8672321
chr10	chr	7205725	7206763
chr10	chr	8348592	8349772
chr10	chr	8988677	8989716
chr10	chr	8384316	8385348
chr10	chr	7636221	7637277
chr10	chr	8775511	8776632
chr10	chr	7278473	7279506
chr10	chr	8746831	8748268
chr10	chr	7230834	7231915
chr10	chr	8014305	8015358
chr10	chr	7701770	7702756
chr10	chr	7869358	7870445
chr10	chr	8281089	8282305
chr10	chr	8356744	8357745
chr10	chr	8886165	8887359
chr10	chr	7480826	7481869
chr10	chr	7454390	7455429
chr10	mEnh	8370091	8371118
chr10	chr	7495295	7496508
chr10	chr	7599830	7600857
chr10	chr	8328665	8329703
chr10	chr	8306700	8307893
chr10	chr	8295021	8296023
chr10	chr	7685083	7686950
chr10	chr	8084008	8085013
chr10	chr	8140560	8141596
chr10	chr	7914121	7915214
chr10	chr	8421230	8422256
chr10	chr	8406328	8407417
chr10	chr	8436321	8437340
chr10	chr	7581930	7582918
chr10	chr	7919021	7920009
chr10	chr	8842530	8843597
chr10	chr	8474618	8475712
chr10	chr	9109445	9110594
chr10	chr	7579815	7580838
chr10	chr	7778686	7780291
chr10	chr	9094595	9095741
chr10	chr	7600271	7601563
chr10	chr	7123558	7124615
chr10	chr	8179189	8180458
chr10	chr	7593823	7595062
chr10	chr	8551550	8552755
chr10	chr	8702734	8703938
chr10	chr	8563443	8564576
chr10	chr	7270548	7272053
chr10	chr	7525040	7526098
chr10	chr	8012406	8013504
chr10	chr	8986601	8987724
chr10	chr	7124250	7125257
chr10	chr	7971304	7972355
chr10	chr	7592012	7593146
chr10	chr	7854370	7855432
chr10	chr	8608878	8609906
chr10	chr	8079841	8080898
chr10	chr	8851074	8852085
chr10	chr	7999411	8000552
chr10	chr	8160456	8161540
chr10	chr	7586233	7587415
chr10	chr	7649479	7650534
chr10	chr	8648510	8649668
chr10	chr	8825950	8827135
chr10	chr	7798407	7799784
chr10	chr	7538374	7539400
chr10	chr	7135639	7136654
chr10	chr	7128022	7129086
chr10	chr	7942668	7943740
chr10	chr	7855529	7856694
chr10	chr	8074878	8075869
chr10	chr	8990090	8991193
chr10	chr	8169764	8170804
chr10	chr	8007160	8008178
chr10	chr	7845881	7846967
chr10	chr	8287992	8289048
chr10	chr	8399549	8400699
chr10	chr	8876253	8877247
chr10	chr	7959042	7960034
chr10	chr	7654413	7655497
chr10	chr	8984831	8985911
chr10	chr	8958281	8959299
chr10	chr	7438235	7439440
chr10	chr	9050384	9051618
chr10	chr	7546807	7547828
chr10	mEnh_v2	8373072	8374125
chr10	chr	7303915	7304903
chr10	chr	8711654	8712757
chr10	chr	7592071	7593146
chr10	chr	7220315	7221411
chr10	chr	8318899	8320008
chr10	chr	8330716	8331724
chr10	chr	7728250	7729328
chr10	chr	8112140	8113162
chr10	chr	8870743	8871834
chr10	chr	7372574	7373581
chr10	chr	8138645	8139654
chr10	chr	7562192	7563195
chr10	chr	7538897	7539926
chr10	chr	8954809	8955827
chr10	chr	7631886	7633218
chr10	chr	8285487	8286498
chr10	chr	7541762	7543047
chr10	chr	8808200	8809269
chr10	chr	7339053	7340109
chr10	chr	7537176	7538284
chr10	chr	7722825	7724287
chr10	chr	8195742	8197133
chr10	chr	7414275	7415289
chr10	chr	7498977	7500093
chr10	chr	7164740	7165753
chr10	chr	8481985	8483011
chr10	chr	8414790	8416065
chr10	chr	8988161	8989183
chr10	chr	8132541	8133556
chr10	chr	8265186	8266218
chr10	chr	8767684	8768686
chr10	chr	7701402	7702433
chr10	chr	7476696	7477840
chr10	chr	8225975	8226979
chr10	chr	8907546	8908710
chr10	chr	8059547	8060615
chr10	chr	8884351	8885422
chr10	chr	8139270	8140336
chr10	chr	8019611	8020617
chr10	chr	7847147	7848279
chr10	chr	8992136	8993175
chr10	chr	8408497	8409819
chr10	chr	9011676	9012835
chr10	chr	8303419	8304512
chr10	chr	8684125	8685130
chr10	chr	8513337	8514384
chr10	chr	7162307	7163317
chr10	chr	7849910	7850923
chr10	chr	7784059	7785108
chr10	chr	7239767	7240874
chr10	chr	7788886	7790243
chr10	chr	7299520	7300531
chr10	chr	7197068	7198077
chr10	chr	8868015	8869022
chr10	chr	7537109	7538284
chr10	chr	8657118	8658159
chr10	chr	7240127	7241229
chr10	chr	8840160	8841181
chr10	chr	7278232	7279473
chr10	chr	7444626	7445773
chr10	chr	8521351	8522465
chr10	chr	8979567	8980855
chr10	chr	7611458	7612539
chr10	chr	7657554	7658874
chr10	chr	8500090	8501101
chr10	chr	8499662	8500712
chr10	chr	8300364	8301436
chr10	chr	7747265	7748280
chr10	chr	8210460	8211547
chr10	chr	8773712	8774703
chr10	chr	8748268	8749303
chr10	chr	7376896	7377939
chr10	chr	8858124	8859215
chr10	chr	8676482	8677546
chr10	chr	7602461	7603455
chr10	chr	7738575	7739574
chr10	chr	8278313	8279395
chr10	chr	7202623	7203647
chr10	chr	7461921	7462932
chr10	chr	8690231	8691536
chr10	chr	7632637	7633657
chr10	chr	8734765	8736177
chr10	chr	7153878	7154864
chr10	chr	7815927	7816921
chr10	chr	7931691	7932770
chr10	chr	8504170	8505192
chr10	exon	8110737	8111739
chr10	chr	7511194	7512183
chr10	chr	8847755	8848770
chr10	chr	8451166	8452170
chr10	chr	7171181	7172224
chr10	chr	8683130	8684165
chr10	chr	8532152	8533367
chr10	chr	8038321	8039322
chr10	chr	7513763	7514848
chr10	chr	8026078	8027064
chr10	chr	8781509	8782666
chr10	chr	7372083	7373170
chr10	chr	7178436	7184949
chr10	chr	9100530	9101695
chr10	chr	7424606	7425622
chr10	chr	7715313	7716383
chr10	chr	8188730	8190171
chr10	chr	7346536	7347552
chr10	chr	7213747	7214773
chr10	chr	8077414	8078423
chr10	chr	7714770	7715797
chr10	chr	8711871	8712950
chr10	chr	7507841	7508887
chr10	chr	7235913	7236928
chr10	chr	8501079	8502472
chr10	chr	7975340	7976358
chr10	chr	7458838	7459855
chr10	chr	9043551	9044909
chr10	chr	7342146	7343174
chr10	chr	8615628	8616637
chr10	chr	8158977	8160456
chr10	chr	7736811	7737825
chr10	chr	7966118	7967232
chr10	chr	9081751	9082738
chr10	chr	7829720	7830730
chr10	chr	8472640	8473657
chr10	chr	8271075	8272437
chr10	chr	8543484	8544535
chr10	chr	8093893	8094984
chr10	chr	8700606	8701615
chr10	chr	7544104	7545104
chr10	chr	9075068	9076256
chr10	chr	7800668	7801881
chr10	chr	7789037	7790243
chr10	chr	8084617	8085628
chr10	chr	7194756	7195767
chr10	chr	8768127	8769152
chr10	chr	8740745	8741992
chr10	chr	8892209	8893604
chr10	chr	7550656	7551700
chr10	chr	7824324	7825384
chr10	chr	7346903	7347978
chr10	chr	7758794	7759809
chr10	chr	8592777	8593791
chr10	chr	8222440	8223447
chr10	chr	8864969	8866114
chr10	chr	8237117	8238434
chr10	chr	8098141	8099174
chr10	chr	8602473	8603569
chr10	chr	8296088	8297368
chr10	chr	7966306	7967321
chr10	chr	8919792	8921133
chr10	chr	7846301	7847299
chr10	chr	8497113	8498141
chr10	chr	7989971	7990992
chr10	chr	8498063	8499092
chr10	chr	7256816	7257831
chr10	chr	8214270	8215307
chr10	chr	8650438	8652238
chr10	chr	7454827	7455848
chr10	chr	7959999	7961016
chr10	chr	8735569	8736623
chr10	chr	8969949	8971028
chr10	chr	7308895	7310054
chr10	chr	8129474	8130623
chr10	chr	7324268	7325334
chr10	chr	7693755	7694761
chr10	chr	8070454	8071851
chr10	chr	8985194	8986337
chr10	chr	7242232	7243283
chr10	chr	8319029	8320059
chr10	chr	8698719	8699759
chr10	chr	7762422	7763436
chr10	chr	7848857	7849910
chr10	chr	7811435	7812468
chr10	chr	8983382	8984382
chr10	chr	7304066	7305067
chr10	chr	8620931	8622369
chr10	chr	7668583	7669602
chr10	chr	8337860	8338866
chr10	chr	7505124	7506378
chr10	chr	8274984	8276044
chr10	chr	8797940	8799247
chr10	chr	7111292	7112330
chr10	chr	7865882	7867066
chr10	chr	7175096	7176173
chr10	chr	8353509	8354526
chr10	chr	8378600	8379601
chr10	chr	7386582	7387655
chr10	chr	8711433	8712444
chr10	chr	7575650	7576667
chr10	chr	7351297	7352312
chr10	chr	7965150	7966146
chr10	chr	8701243	8702248
chr10	chr	8268437	8269442
chr10	chr	7473357	7474364
chr10	chr	7575473	7576499
chr10	chr	7217966	7218985
chr10	chr	8857882	8858871
chr10	chr	8347301	8348314
chr10	chr	8489540	8490537
chr10	chr	7751434	7752589
chr10	chr	7236285	7237307
chr10	chr	8480107	8481182
chr10	chr	8178673	8179670
chr10	chr	7862009	7863034
chr10	chr	7592795	7593802
chr10	chr	7631953	7633218
chr10	mEnh	8369281	8370315
chr10	chr	7304987	7306017
chr10	chr	7365476	7366509
chr10	chr	9070994	9072784
chr10	chr	7325480	7326499
chr10	chr	7817835	7818908
chr10	chr	8574878	8575893
chr10	chr	7220849	7221912
chr10	chr	7453763	7454779
chr10	chr	7233397	7234406
chr10	chr	8021474	8022490
chr10	chr	8401675	8402756
chr10	chr	7624139	7625131
chr10	chr	8388641	8390034
chr10	chr	7486436	7487617
chr10	chr	7294657	7295664
chr10	chr	7243878	7245024
chr10	chr	7864794	7865882
chr10	chr	8304079	8305133
chr10	chr	7829836	7830878
chr10	chr	8921133	8922465
chr10	chr	8421310	8422298
chr10	chr	7627082	7628108
chr10	chr	8173640	8174819
chr10	chr	9090827	9091891
chr10	chr	8440449	8441677
chr10	chr	7662877	7663899
chr10	chr	7806238	7807577
chr10	chr	7321928	7323243
chr10	chr	7441809	7442802
chr10	chr	8803209	8804255
chr10	chr	8896226	8897334
chr10	chr	7356248	7357248
chr10	chr	8158491	8159573
chr10	chr	8493383	8494461
chr10	chr	7851121	7852295
chr10	chr	7539926	7540956
chr10	chr	8139832	8141234
chr10	chr	8169602	8170602
chr10	chr	8143595	8144889
chr10	chr	8401951	8402985
chr10	chr	7113172	7114192
chr10	chr	8784748	8785922
chr10	chr	7451500	7452494
chr10	chr	7842900	7843894
chr10	chr	7584283	7585285
chr10	chr	8510191	8511199
chr10	chr	7677393	7678612
chr10	chr	8087338	8088354
chr10	chr	7762340	7763343
chr10	chr	7285331	7286354
chr10	chr	7471890	7472941
chr10	chr	7160913	7161932
chr10	chr	7209690	7210788
chr10	chr	7858149	7859241
chr10	chr	8032039	8033082
chr10	chr	8817107	8818221
chr10	chr	7128377	7129481
chr10	chr	7812468	7813914
chr10	chr	8775824	8776811
chr10	chr	8853476	8854465
chr10	chr	8845829	8847040
chr10	chr	8397728	8398751
chr10	chr	7304409	7305505
chr10	chr	7938732	7939912
chr10	chr	8732255	8733289
chr10	chr	8117181	8118529
chr10	chr	8114454	8115471
chr10	chr	8748527	8749626
chr10	chr	8297368	8298369
chr10	chr	8952421	8953479
chr10	chr	8771632	8772722
chr10	chr	7923330	7924449
chr10	chr	7149276	7150478
chr10	chr	8157637	8158661
chr10	chr	8197677	8198753
chr10	chr	7769640	7770665
chr10	chr	7436912	7438095
chr10	chr	8559442	8560440
chr10	chr	8618342	8619386
chr10	chr	8970210	8971215
chr10	chr	8846184	8847185
chr10	chr	8899895	8900904
chr10	chr	7745121	7746169
chr10	chr	7364630	7365882
chr10	chr	8319243	8320385
chr10	chr	8469968	8471167
chr10	chr	8721999	8723056
chr10	chr	7854938	7855965
chr10	chr	8629552	8630602
chr10	chr	8621351	8622369
chr10	chr	8149683	8150840
chr10	chr	8187653	8188667
chr10	chr	7214940	7215960
chr10	chr	7167736	7168852
chr10	chr	7169041	7170202
chr10	chr	8357716	8358723
chr10	chr	7746169	7747265
chr10	chr	8199785	8200821
chr10	chr	8385382	8386396
chr10	chr	7232340	7233341
chr10	chr	7286775	7288007
chr10	chr	8557174	8558168
chr10	chr	8525128	8526163
chr10	chr	7743164	7744174
chr10	chr	7851385	7852546
chr10	chr	7457853	7458838
chr10	chr	8121342	8122512
chr10	chr	7234952	7235989
chr10	chr	8720135	8721611
chr10	chr	8113599	8114688
chr10	chr	9064414	9065551
chr10	chr	8286703	8287733
chr10	chr	8007275	8008295
chr10	chr	7721055	7722065
chr10	chr	8681529	8682605
chr10	chr	8533879	8534981
chr10	chr	8782666	8784748
chr10	chr	8653669	8654687
chr10	chr	7215324	7216336
chr10	chr	7230453	7231440
chr10	chr	7718864	7720383
chr10	chr	8859565	8860639
chr10	chr	7658099	7659134
chr10	chr	8364817	8365831
chr10	chr	7270223	7272053
chr10	chr	8867158	8868284
chr10	chr	9078342	9079412
chr10	chr	7282613	7283677
chr10	chr	8343666	8344672
chr10	chr	8435627	8436849
chr10	chr	7937675	7938732
chr10	chr	8091141	8092146
chr10	chr	7575943	7577290
chr10	chr	7992675	7993742
chr10	chr	7950719	7951769
chr10	chr	7957271	7958320
chr10	chr	8380801	8381845
chr10	chr	7583237	7584283
chr10	chr	8124082	8125208
chr10	chr	8035074	8036105
chr10	chr	8733121	8734112
chr10	chr	7112712	7113714
chr10	chr	8194623	8195627
chr10	chr	7466404	7467439
chr10	chr	8386369	8387623
chr10	chr	8920197	8921233
chr10	chr	8842332	8843435
chr10	chr	8608777	8609835
chr10	chr	8566193	8567432
chr10	chr	7929266	7930418
chr10	chr	8986337	8987391
chr10	chr	7849175	7850325
chr10	chr	7482574	7483577
chr10	chr	8704286	8705291
chr10	chr	7433130	7434525
chr10	chr	7971762	7972858
chr10	chr	8530068	8531093
chr10	chr	8421157	8422164
chr10	chr	8761714	8762765
chr10	chr	8941495	8942730
chr10	chr	8324209	8325310
chr10	chr	7584036	7585040
chr10	chr	8010043	8011366
chr10	chr	7329765	7330992
chr10	chr	8524537	8525797
chr10	chr	8559863	8560972
chr10	chr	7757020	7758277
chr10	chr	8052897	8054048
chr10	chr	7433957	7435528
chr10	chr	7590878	7591873
chr10	chr	7622726	7624139
chr10	chr	7931508	7932582
chr10	chr	7490089	7491140
chr10	chr	8391173	8392164
chr10	chr	8078209	8079216
chr10	chr	7643778	7644792
chr10	chr	7580661	7581648
chr10	chr	8480808	8481985
chr10	chr	7123039	7124101
chr10	chr	7631513	7632578
chr10	chr	8904251	8905330
chr10	chr	8265397	8266397
chr10	chr	7855896	7856982
chr10	chr	9007496	9008527
chr10	chr	8101397	8102406
chr10	chr	7246092	7247170
chr10	chr	7787205	7788371
chr10	chr	8059736	8060803
chr10	chr	7778782	7780291
chr10	chr	8740359	8741381
chr10	chr	7469328	7470335
chr10	exon	8116420	8117467
chr10	chr	8558155	8559201
chr10	chr	7633456	7634513
chr10	chr	8136627	8137636
chr10	chr	7375168	7376193
chr10	chr	8379256	8380287
chr10	chr	8016223	8017238
chr10	chr	7310835	7311845
chr10	chr	7218594	7219845
chr10	chr	8588205	8589269
chr10	chr	7247751	7248796
chr10	chr	8524120	8525128
chr10	chr	7931099	7932122
chr10	chr	8845199	8846199
chr10	chr	7239710	7240874
chr10	chr	9020283	9021327
chr10	chr	7990367	7991383
chr10	chr	8248046	8249036
chr10	chr	7821725	7822773
chr10	chr	7441046	7442055
chr10	chr	8223609	8224802
chr10	chr	7514135	7515158
chr10	chr	8674845	8675899
chr10	chr	7227492	7228501
chr10	chr	8436849	8437931
chr10	chr	7798556	7799784
chr10	chr	7238091	7239104
chr10	chr	7800592	7801881
chr10	chr	7825979	7827261
chr10	chr	7338472	7339479
chr10	chr	7548487	7549863
chr10	chr	8948312	8949305
chr10	chr	7301774	7302950
chr10	chr	8783603	8784748
chr10	chr	8203532	8204578
chr10	chr	7625866	7626889
chr10	chr	8495162	8496187
chr10	chr	8646622	8647718
chr10	chr	8218390	8219625
chr10	chr	8741498	8742516
chr10	chr	8271525	8272544
chr10	chr	7386172	7387193
chr10	chr	7665360	7666905
chr10	chr	8009210	8010249
chr10	chr	7705623	7706766
chr10	chr	7238426	7239434
chr10	chr	7176410	7177485
chr10	chr	7757658	7758794
chr10	chr	8147118	8148158
chr10	chr	8417184	8418214
chr10	chr	8634954	8635999
chr10	chr	8477667	8478688
chr10	chr	8663698	8664702
chr10	chr	8595713	8596698
chr10	chr	7978143	7979312
chr10	chr	8559009	8560181
chr10	chr	8761552	8762652
chr10	chr	8945250	8946348
chr10	chr	8431018	8432138
chr10	chr	8821016	8822243
chr10	chr	8112827	8113820
chr10	chr	9036303	9037309
chr10	chr	8668344	8669576
chr10	exon3	8099767	8100781
chr10	chr	8361615	8362860
chr10	chr	7323243	7324268
chr10	chr	8375626	8376624
chr10	chr	7632253	7633274
chr10	chr	8431522	8432598
chr10	chr	8279871	8280911
chr10	chr	8190635	8191830
chr10	chr	8327258	8328551
chr10	chr	7871042	7872046
chr10	chr	8598105	8599113
chr10	chr	7122758	7123786
chr10	chr	7330292	7331354
chr10	chr	8414625	8415688
chr10	chr	7477922	7478939
chr10	chr	8835609	8836647
chr10	chr	9002688	9003727
chr10	chr	8162559	8163580
chr10	chr	7744424	7745449
chr10	chr	9086123	9087442
chr10	chr	7942453	7943510
chr10	chr	7479159	7480193
chr10	chr	8688950	8690018
chr10	chr	7578299	7579304
chr10	chr	7232596	7233631
chr10	chr	7110433	7111442
chr10	chr	8305987	8307045
chr10	chr	7381779	7382812
chr10	chr	8810079	8811245
chr10	chr	8436469	8437555
chr10	chr	8022580	8023762
chr10	chr	7543858	7544905
chr10	chr	8160531	8161540
chr10	chr	9068295	9069369
chr10	chr	8175658	8176796
chr10	chr	7270399	7272053
chr10	chr	7792908	7794342
chr10	chr	8754600	8755612
chr10	chr	8619688	8620931
chr10	chr	9042807	9043916
chr10	chr	7529799	7530815
chr10	chr	7215402	7216402
chr10	chr	7460770	7461808
chr10	chr	8340663	8341916
chr10	chr	7539657	7540715
chr10	chr	8203690	8204698
chr10	chr	7923636	7924676
chr10	chr	7366250	7367285
chr10	chr	7227658	7228668
chr10	chr	7976358	7977570
chr10	chr	7735643	7736663
chr10	chr	8055886	8056874
chr10	chr	8577332	8578526
chr10	chr	8562937	8563997
chr10	chr	8117980	8119084
chr10	chr	8319871	8321054
chr10	chr	8778461	8779519
chr10	chr	7164211	7165403
chr10	chr	9098045	9099233
chr10	chr	7324619	7325628
chr10	chr	8575267	8576274
chr10	chr	7530577	7531582
chr10	chr	7284413	7285437
chr10	chr	8376779	8377775
chr10	chr	8004105	8005186
chr10	chr	7663844	7664887
chr10	chr	8620314	8621328
chr10	chr	9077015	9078093
chr10	chr	7201906	7202949
chr10	chr	7355561	7356570
chr10	chr	8141234	8142287
chr10	chr	8397850	8398894
chr10	chr	7361449	7362670
chr10	chr	7976232	7977570
chr10	chr	8905420	8907020
chr10	chr	7234485	7235485
chr10	chr	8103793	8104798
chr10	chr	7509231	7510405
chr10	chr	8614896	8616054
chr10	chr	8869930	8871018
chr10	chr	7565746	7566835
chr10	chr	8324655	8325691
chr10	chr	9011857	9012870
chr10	chr	8212725	8213756
chr10	chr	8779720	8780952
chr10	chr	7700247	7701402
chr10	chr	7804220	7805250
chr10	chr	8080348	8081376
chr10	chr	8745455	8746540
chr10	chr	7122450	7123449
chr10	chr	8302965	8303998
chr10	chr	8130623	8131789
chr10	chr	8548137	8549168
chr10	chr	8907617	8908710
chr10	exon3	8099596	8100625
chr10	chr	7526618	7527761
chr10	chr	8155596	8156614
chr10	chr	7252864	7253884
chr10	chr	8597423	8598497
chr10	chr	8489057	8490043
chr10	chr	7668922	7670205
chr10	chr	7310761	7311811
chr10	chr	7728568	7729603
chr10	chr	8112708	8113726
chr10	chr	7564830	7565854
chr10	chr	7766138	7767160
chr10	chr	9009365	9010611
chr10	chr	8182123	8183150
chr10	chr	7563013	7564052
chr10	chr	7291478	7292797
chr10	chr	8705614	8706865
chr10	chr	8144478	8145515
chr10	chr	7147700	7148804
chr10	chr	8003320	8004325
chr10	chr	7358308	7359311
chr10	mEnh	8367899	8368903
chr10	chr	8597889	8599113
chr10	chr	7255243	7256243
chr10	chr	9014538	9015536
chr10	chr	7829413	7830400
chr10	chr	7911182	7912198
chr10	chr	7550353	7551506
chr10	chr	7364832	7365882
chr10	chr	7368121	7369125
chr10	chr	7627158	7628159
chr10	chr	7407210	7408221
chr10	chr	7243330	7244355
chr10	chr	8680227	8681529
chr10	chr	7389173	7390175
chr10	chr	7759875	7761006
chr10	chr	7401409	7402570
chr10	chr	7774270	7775361
chr10	chr	8269126	8270290
chr10	chr	8472004	8473005
chr10	chr	9100436	9101695
chr10	chr	8917177	8918290
chr10	chr	7096735	7097912
chr10	chr	9007839	9008843
chr10	chr	7710095	7711345
chr10	chr	7710027	7711046
chr10	chr	8041898	8042988
chr10	chr	8897334	8898330
chr10	chr	8542746	8543755
chr10	chr	8573439	8574540
chr10	chr	7675453	7676494
chr10	chr	8600713	8601884
chr10	chr	8038964	8040034
chr10	chr	8058931	8060018
chr10	chr	8109339	8110330
chr10	chr	8003534	8004576
chr10	chr	8615386	8616389
chr10	chr	7452236	7453241
chr10	chr	8065885	8066950
chr10	chr	8060881	8061926
chr10	chr	8953123	8954126
chr10	chr	7389365	7390548
chr10	chr	8478165	8479193
chr10	chr	8475891	8476948
chr10	chr	8073805	8074878
chr10	chr	7385123	7386172
chr10	chr	7481143	7482506
chr10	chr	8933445	8934702
chr10	chr	7279159	7280163
chr10	chr	7802785	7804097
chr10	chr	8092844	8093845
chr10	chr	8473883	8474889
chr10	chr	8103921	8104927
chr10	chr	8701051	8702163
chr10	chr	7910498	7911565
chr10	chr	8136212	8137221
chr10	chr	8916523	8917568
chr10	chr	8882418	8883455
chr10	chr	8355840	8356847
chr10	chr	8020840	8021970
chr10	chr	8520199	8521237
chr10	chr	8943104	8944219
chr10	chr	7116151	7117161
chr10	chr	7123412	7124463
chr10	chr	8513143	8514236
chr10	chr	9066776	9067774
chr10	chr	8847458	8848462
chr10	chr	7413457	7414459
chr10	chr	8344289	8345340
chr10	chr	8808536	8809694
chr10	chr	7225393	7226601
chr10	chr	7854253	7855257
chr10	chr	8972610	8973697
chr10	chr	7301866	7302950
chr10	chr	8092010	8093017
chr10	chr	9047008	9048156
chr10	chr	7452517	7453555
chr10	chr	7453107	7454109
chr10	chr	7445773	7446839
chr10	chr	8605512	8606874
chr10	chr	7649046	7650052
chr10	chr	8205701	8206977
chr10	chr	8658426	8659489
chr10	chr	8027134	8028233
chr10	chr	8503881	8504966
chr10	chr	7154105	7155118
chr10	chr	7480504	7481607
chr10	chr	8072007	8073009
chr10	chr	7761270	7762340
chr10	chr	7712985	7714325
chr10	chr	7627659	7628687
chr10	chr	8266691	8267713
chr10	chr	7864061	7865201
chr10	chr	7317956	7318981
chr10	chr	8675171	8676319
chr10	chr	7366701	7367710
chr10	chr	9064922	9065948
chr10	chr	7372930	7373936
chr10	chr	8316872	8317880
chr10	chr	7123120	7124105
chr10	chr	8739703	8740745
chr10	chr	8077629	8078638
chr10	chr	8667004	8668214
chr10	chr	8942730	8943991
chr10	chr	7747737	7748724
chr10	chr	8315420	8316565
chr10	chr	7834343	7835371
chr10	chr	7909476	7910498
chr10	chr	8974954	8976003
chr10	chr	7188207	7189230
chr10	chr	8064077	8065102
chr10	chr	7364355	7365476
chr10	chr	7643567	7644712
chr10	chr	8386286	8387623
chr10	chr	7939071	7940096
chr10	chr	8987940	8988977
chr10	chr	8303315	8304512
chr10	chr	7361095	7362102
chr10	chr	7449519	7450533
chr10	chr	8675003	8676114
chr10	chr	7291264	7292797
chr10	chr	8899577	8900690
chr10	chr	8471297	8472584
chr10	chr	7107410	7108643
chr10	chr	7236796	7237804
chr10	chr	8669876	8671070
chr10	chr	8197554	8198753
chr10	chr	8185666	8186721
chr10	chr	7708768	7709768
chr10	chr	8425714	8426972
chr10	chr	8611663	8612688
chr10	chr	8519970	8520970
chr10	chr	8273283	8274387
chr10	chr	8749303	8750738
chr10	chr	8024886	8025995
chr10	chr	7105500	7106526
chr10	chr	8825296	8826320
chr10	chr	7927940	7929266
chr10	chr	9028106	9029163
chr10	chr	8794010	8795045
chr10	chr	7185081	7186093
chr10	chr	8794281	8795325
chr10	chr	8852529	8853655
chr10	chr	8734868	8736177
chr10	chr	8095182	8096206
chr10	chr	7792668	7794342
chr10	chr	7932770	7933817
chr10	chr	8725231	8726245
chr10	chr	8795468	8796486
chr10	chr	7254309	7255329
chr10	chr	8482275	8483318
chr10	chr	7855826	7856982
chr10	chr	7246898	7247937
chr10	chr	8021970	8023016
chr10	chr	8084547	8085549
chr10	chr	7859029	7860023
chr10	chr	8714113	8715268
chr10	chr	7861211	7862252
chr10	chr	8463602	8464750
chr10	chr	7504970	7506378
chr10	chr	7451645	7452656
chr10	chr	8683916	8685014
chr10	chr	7829649	7830674
chr10	chr	7929371	7930418
chr10	chr	7620547	7621599
chr10	chr	8585081	8586136
chr10	chr	8333665	8335036
chr10	chr	7989830	7990867
chr10	chr	8689245	8690339
chr10	chr	8432138	8433135
chr10	chr	7342752	7343751
chr10	chr	7544390	7545390
chr10	chr	7829494	7830502
chr10	chr	7767993	7769049
chr10	chr	7696398	7697441
chr10	chr	7496120	7497236
chr10	chr	8094869	8095953
chr10	chr	8448722	8449722
chr10	chr	9091891	9093482
chr10	chr	7501924	7502936
chr10	chr	8708086	8709215
chr10	chr	7717317	7718331
chr10	chr	8645159	8646188
chr10	chr	8109840	8110913
chr10	chr	8930960	8932080
chr10	chr	7534130	7535174
chr10	chr	7174186	7175237
chr10	chr	7584442	7585459
chr10	mEnh	8370759	8371788
chr10	chr	7506461	7507680
chr10	chr	8163786	8164777
chr10	chr	7474288	7475542
chr10	chr	8072208	8073461
chr10	chr	7564590	7565628
chr10	chr	8079657	8080675
chr10	chr	8673902	8674895
chr10	chr	8919107	8920125
chr10	chr	7989100	7990367
chr10	chr	7593667	7595062
chr10	chr	8732521	8733559
chr10	chr	8081533	8082594
chr10	chr	8923520	8924828
chr10	chr	7637516	7638555
chr10	chr	7763104	7764113
chr10	chr	7359782	7360861
chr10	chr	8663415	8664501
chr10	chr	9032375	9033456
chr10	chr	7218407	7219434
chr10	chr	7743431	7744424
chr10	chr	8058757	8059776
chr10	chr	8771994	8773002
chr10	chr	7483298	7484358
chr10	chr	7815613	7816679
chr10	chr	7755246	7756423
chr10	chr	8207084	8208111
chr10	chr	7746530	7747737
chr10	chr	7929934	7930942
chr10	chr	8506804	8507828
chr10	chr	8165640	8166695
chr10	chr	7453625	7454663
chr10	chr	7097351	7098662
chr10	chr	8600388	8601400
chr10	chr	8192166	8193208
chr10	chr	8500895	8501918
chr10	chr	7908929	7909992
chr10	chr	8422997	8424183
chr10	chr	8126820	8128200
chr10	chr	8478665	8479732
chr10	chr	8963715	8964915
chr10	chr	8568650	8569668
chr10	chr	7503632	7504712
chr10	chr	8477239	8478375
chr10	chr	7309164	7310185
chr10	chr	8079365	8080398
chr10	chr	8257774	8258795
chr10	chr	8044126	8045140
chr10	chr	8082045	8083075
chr10	chr	7123769	7124780
chr10	chr	9067127	9068295
chr10	chr	8980453	8981492
chr10	chr	9116008	9117091
chr10	chr	8420517	8421724
chr10	exon1	8095953	8096954
chr10	chr	7973323	7974451
chr10	chr	7122687	7123694
chr10	chr	8257497	8258638
chr10	chr	8428015	8429030
chr10	chr	8019131	8020140
chr10	chr	8195221	8196518
chr10	chr	8597957	8599113
chr10	chr	8512878	8513942
chr10	chr	8702419	8703938
chr10	chr	8298311	8299315
chr10	chr	7384885	7385943
chr10	chr	7206763	7207799
chr10	chr	8279758	8280811
chr10	chr	7179000	7184949
chr10	chr	7860341	7861397
chr10	chr	7948837	7949840
chr10	chr	7385943	7386974
chr10	chr	8630402	8631730
chr10	chr	8588394	8589466
chr10	chr	8428093	8429119
chr10	chr	8762765	8763783
chr10	chr	7907705	7908714
chr10	chr	8382881	8384011
chr10	mEnh	8371266	8372255
chr10	chr	8547288	8548704
chr10	chr	7771331	7772332
chr10	chr	9077159	9078211
chr10	chr	7328895	7330055
chr10	chr	8734199	8735204
chr10	chr	7481296	7482506
chr10	chr	8175564	8176636
chr10	chr	7768811	7769843
chr10	chr	7355005	7356044
chr10	chr	8898245	8899256
chr10	chr	7525991	7526991
chr10	chr	8041229	8042396
chr10	chr	7847226	7848279
chr10	chr	8289048	8290109
chr10	chr	8133591	8134605
chr10	chr	7367218	7368254
chr10	chr	7979312	7980313
chr10	chr	7605425	7606483
chr10	chr	7509345	7510405
chr10	chr	8022175	8023198
chr10	chr	8285746	8286913
chr10	chr	8323716	8324738
chr10	chr	7115631	7116649
chr10	chr	8228429	8229454
chr10	chr	8556319	8557357
chr10	chr	8207227	8208262
chr10	chr	7332931	7333937
chr10	chr	8017147	8018596
chr10	chr	8282649	8283669
chr10	chr	8304512	8305517
chr10	chr	8167629	8168651
chr10	chr	7510128	7511121
chr10	chr	8092969	8093985
chr10	chr	8954131	8955192
chr10	chr	8880240	8881302
chr10	chr	8016673	8017782
chr10	chr	8359959	8361012
chr10	chr	7339347	7340380
chr10	chr	7468248	7469257
chr10	chr	8555052	8556077
chr10	chr	8183569	8184798
chr10	chr	8637483	8638487
chr10	chr	8658522	8659624
chr10	chr	8814682	8815701
chr10	chr	7736897	7738036
chr10	chr	8496003	8497113
chr10	chr	8173891	8174921
chr10	chr	9008762	9009769
chr10	chr	7548165	7549287
chr10	chr	8356494	8357560
chr10	chr	7592177	7593174
chr10	chr	8377367	8378515
chr10	chr	9028484	9029487
chr10	chr	8362928	8364092
chr10	chr	7377743	7378760
chr10	chr	8156457	8157463
chr10	chr	8698516	8699624
chr10	chr	7681117	7682620
chr10	chr	8024977	8025995
chr10	chr	8288903	8289975
chr10	chr	7906992	7908015
chr10	chr	8179670	8180835
chr10	chr	8632013	8633097
chr10	chr	7564968	7566008
chr10	chr	8608259	8609415
chr10	chr	8561352	8562366
chr10	chr	8328760	8329775
chr10	chr	8665341	8666369
chr10	chr	7406355	7407409
chr10	chr	8365332	8366398
chr10	chr	8007798	8008989
chr10	chr	8174921	8175960
chr10	chr	7424770	7425776
chr10	chr	8620602	8621664
chr10	chr	7396443	7398003
chr10	chr	8406093	8407417
chr10	chr	8935710	8936717
chr10	chr	7192534	7193574
chr10	chr	8352979	8354028
chr10	chr	8649258	8650328
chr10	chr	7257687	7258705
chr10	chr	8866667	8867738
chr10	chr	7943243	7944420
chr10	chr	7421551	7423088
chr10	chr	7562534	7563899
chr10	chr	7160468	7161475
chr10	chr	8888117	8889398
chr10	chr	9047600	9048643
chr10	chr	7852546	7853548
chr10	exon	8115633	8116837
chr10	chr	8496404	8497411
chr10	chr	8663952	8665009
chr10	chr	7190861	7191937
chr10	chr	8655890	8656899
chr10	chr	8902209	8903231
chr10	exon	8111062	8112064
chr10	chr	9064005	9065030
chr10	chr	7545003	7546408
chr10	chr	8089704	8090724
chr10	chr	8500783	8501804
chr10	chr	8762652	8763669
chr10	chr	8282778	8283811
chr10	chr	7702226	7703256
chr10	chr	8756098	8757176
chr10	chr	8200335	8201417
chr10	chr	8588524	8589828
chr10	chr	7832976	7834119
chr10	chr	7351019	7352019
chr10	chr	7761006	7762168
chr10	chr	7796623	7797735
chr10	chr	8480176	8481200
chr10	chr	7427109	7428102
chr10	chr	7860217	7861237
chr10	chr	9014078	9015124
chr10	chr	8392704	8393832
chr10	chr	8674256	8675303
chr10	chr	7148989	7150089
chr10	chr	7551778	7552779
chr10	chr	7511381	7512459
chr10	chr	7370893	7371946
chr10	chr	8788413	8789462
chr10	chr	8602009	8603154
chr10	chr	8252012	8253029
chr10	chr	8068615	8069633
chr10	chr	8406743	8407930
chr10	chr	8808006	8809047
chr10	chr	7604686	7605692
chr10	chr	9021202	9022265
chr10	chr	7189544	7190544
chr10	chr	8924023	8925134
chr10	chr	9018967	9019986
chr10	chr	8449431	8450617
chr10	chr	7239623	7240874
chr10	chr	7662423	7663475
chr10	chr	8083747	8084748
chr10	chr	7767701	7768739
chr10	chr	9114040	9115065
chr10	chr	8853655	8854888
chr10	chr	8866791	8867854
chr10	chr	8287287	8288354
chr10	chr	8247336	8248520
chr10	chr	7174332	7175367
chr10	chr	8811428	8812693
chr10	chr	8785398	8786419
chr10	chr	7402126	7403322
chr10	chr	8935885	8936915
chr10	chr	7373558	7374601
chr10	chr	7526931	7527933
chr10	chr	8611227	8612326
chr10	chr	8173490	8174819
chr10	chr	7539262	7540271
chr10	chr	7555865	7557237
chr10	chr	8232792	8234524
chr10	chr	8406638	8407930
chr10	chr	8223895	8224882
chr10	chr	8011782	8012774
chr10	chr	8905024	8907020
chr10	chr	8804031	8805070
chr10	chr	8916253	8917245
chr10	chr	8198949	8200168
chr10	chr	8738648	8739703
chr10	chr	7192728	7193787
chr10	chr	7833504	7834530
chr10	chr	7711916	7712985
chr10	chr	8766555	8767567
chr10	chr	8211547	8212557
chr10	chr	8872603	8873662
chr10	chr	8241212	8242235
chr10	chr	8078128	8079144
chr10	chr	8869798	8870845
chr10	chr	7406799	7407815
chr10	chr	8910207	8911883
chr10	chr	8247516	8248520
chr10	chr	8284566	8285642
chr10	chr	8131979	8132998
chr10	chr	8179255	8180458
chr10	chr	9019545	9020585
chr10	chr	7477840	7478830
chr10	chr	8718819	8719833
chr10	chr	8957603	8958794
chr10	chr	8802519	8803572
chr10	chr	8938918	8939913
chr10	chr	7447653	7448686
chr10	chr	7653453	7654501
chr10	chr	7584178	7585195
chr10	chr	7164371	7165403
chr10	chr	7811792	7812809
chr10	chr	7708680	7709687
chr10	chr	8671070	8672102
chr10	chr	7417778	7418787
chr10	chr	7207018	7208063
chr10	chr	7431190	7432206
chr10	chr	7589531	7590668
chr10	chr	8776689	8777823
chr10	chr	7826582	7828051
chr10	chr	8973697	8974738
chr10	chr	7135098	7136137
chr10	chr	8763561	8764940
chr10	chr	8434319	8435358
chr10	chr	7912198	7913695
chr10	chr	8871018	8872032
chr10	chr	8870845	8871873
chr10	chr	8267193	8268233
chr10	chr	8315749	8316757
chr10	chr	7548574	7549863
chr10	chr	7709448	7710435
chr10	chr	8416065	8417184
chr10	chr	7801881	7803012
chr10	chr	8587854	8589046
chr10	chr	8837510	8839014
chr10	chr	7443629	7444645
chr10	chr	8456777	8457771
chr10	chr	7194678	7195742
chr10	chr	7212513	7213508
chr10	chr	7133196	7134278
chr10	chr	7999235	8000345
chr10	chr	7950367	7951392
chr10	chr	8100877	8101902
chr10	chr	7338666	7339775
chr10	chr	8108075	8109145
chr10	chr	8342777	8343800
chr10	chr	8714555	8715656
chr10	chr	7524617	7525634
chr10	chr	7203709	7204706
chr10	chr	7236893	7238006
chr10	chr	7686950	7687970
chr10	chr	7984858	7985880
chr10	chr	7255928	7256959
chr10	chr	7540593	7541620
chr10	chr	8449854	8450886
chr10	chr	8419010	8420000
chr10	chr	8450049	8451166
chr10	chr	7642674	7643674
chr10	chr	8994829	8996007
chr10	chr	8205770	8206977
chr10	chr	8552845	8554272
chr10	chr	8095459	8096465
chr10	chr	7830502	7831517
chr10	chr	8901140	8902209
chr10	chr	7945898	7946915
chr10	chr	7150958	7152068
chr10	chr	8676431	8677431
chr10	chr	7670598	7671798
chr10	chr	7852380	7853548
chr10	chr	8478466	8479648
chr10	chr	8498738	8499888
chr10	chr	8711277	8712346
chr10	chr	7238182	7239182
chr10	chr	7848964	7849980
chr10	chr	7982994	7984120
chr10	chr	8102143	8103133
chr10	chr	7611676	7612876
chr10	chr	7538284	7539298
chr10	chr	8685208	8686766
chr10	chr	7703134	7704366
chr10	chr	7942041	7943243
chr10	chr	7226754	7227802
chr10	chr	8118529	8119612
chr10	chr	8338335	8339725
chr10	chr	8151708	8152725
chr10	chr	8575347	8576463
chr10	chr	7721504	7722656
chr10	chr	7383420	7384650
chr10	chr	7596425	7597453
chr10	chr	9057590	9058611
chr10	chr	8324800	8325856
chr10	chr	8934165	8935390
chr10	chr	7410893	7412120
chr10	chr	7337679	7338678
chr10	chr	7836505	7837542
chr10	chr	7127494	7128497
chr10	chr	8868284	8869376
chr10	chr	7445125	7446150
chr10	chr	9082620	9083649
chr10	chr	8582546	8583585
chr10	chr	8441385	8442377
chr10	chr	7119010	7120083
chr10	chr	8940462	8941495
chr10	chr	8401746	8402756
chr10	chr	7245119	7246150
chr10	chr	8164867	8166057
chr10	chr	7633636	7634652
chr10	chr	7205273	7206382
chr10	chr	8651105	8652238
chr10	chr	8832306	8833305
chr10	chr	8825711	8826781
chr10	chr	8298856	8299861
chr10	chr	9017621	9018667
chr10	chr	8114036	8115134
chr10	chr	7534285	7535296
chr10	chr	8023256	8024298
chr10	chr	7929669	7930731
chr10	chr	8079261	8080274
chr10	chr	8555427	8556533
chr10	chr	8619999	8620992
chr10	chr	7122839	7123858
chr10	chr	8204414	8205530
chr10	chr	8300512	8301541
chr10	chr	8948484	8949495
chr10	chr	7495408	7496508
chr10	chr	7387128	7388151
chr10	chr	7750013	7751021
chr10	chr	8557280	8558318
chr10	chr	8575598	8576632
chr10	chr	7317736	7318877
chr10	chr	8080273	8081273
chr10	chr	8106855	8107886
chr10	chr	7263843	7264963
chr10	chr	7442600	7443629
chr10	chr	8966247	8967618
chr10	chr	8278973	8279972
chr10	chr	7158464	7159512
chr10	chr	7629841	7630859
chr10	chr	8442030	8443083
chr10	chr	7449324	7450328
chr10	chr	7872369	7873603
chr10	chr	8623205	8624282
chr10	chr	8247025	8248046
chr10	chr	8640395	8641669
chr10	chr	7681066	7682620
chr10	chr	7795659	7796689
chr10	chr	7775415	7776755
chr10	chr	7815984	7816999
chr10	chr	8600306	8601339
chr10	chr	7280017	7281109
chr10	chr	7415791	7416820
chr10	chr	8743564	8744588
chr10	chr	8771481	8772582
chr10	chr	7635120	7636110
chr10	chr	7599200	7600216
chr10	chr	8538465	8539645
chr10	chr	7414995	7416272
chr10	chr	7718545	7719567
chr10	chr	8121251	8122512
chr10	chr	8015358	8016401
chr10	chr	7993289	7994295
chr10	chr	8579243	8580307
chr10	chr	7251048	7252054
chr10	chr	8606324	8607585
chr10	chr	7311811	7312885
chr10	chr	7656540	7657544
chr10	chr	7374540	7375657
chr10	chr	9006345	9007496
chr10	chr	8886986	8888027
chr10	chr	7708304	7709333
chr10	chr	8838443	8839455
chr10	chr	7949520	7950536
chr10	chr	8301884	8302965
chr10	chr	8404304	8405306
chr10	chr	7389109	7390134
chr10	chr	7553869	7554967
chr10	chr	7130686	7131831
chr10	chr	8188354	8189406
chr10	chr	8999856	9001295
chr10	chr	8874781	8875948
chr10	chr	7754524	7755576
chr10	chr	9095526	9096869
chr10	chr	7534786	7535792
chr10	chr	8082500	8083516
chr10	chr	7420423	7421462
chr10	chr	9068348	9069369
chr10	chr	7374081	7375168
chr10	chr	7565298	7566835
chr10	chr	8491839	8493220
chr10	chr	8842673	8843681
chr10	chr	8413776	8414790
chr10	chr	8918784	8919792
chr10	chr	8063048	8064077
chr10	chr	7755101	7756423
chr10	chr	7588320	7589330
chr10	chr	8214700	8215701
chr10	chr	7231507	7232596
chr10	chr	7324458	7325480
chr10	chr	7660854	7662202
chr10	chr	7534852	7535874
chr10	chr	8710594	8711605
chr10	chr	8511199	8512254
chr10	chr	8327771	8328951
chr10	chr	8733559	8734561
chr10	chr	8354685	8355682
chr10	chr	7809273	7810524
chr10	chr	8678420	8679533
chr10	chr	8516389	8517522
chr10	chr	7697581	7698596
chr10	chr	7630607	7631612
chr10	chr	8970510	8971550
chr10	chr	8233488	8234524
chr10	chr	7526701	7527761
chr10	chr	8269400	8270735
chr10	chr	8991399	8992593
chr10	chr	9052414	9053511
chr10	chr	9031280	9032375
chr10	chr	8087724	8088741
chr10	chr	7497919	7498933
chr10	chr	8318004	8319029
chr10	chr	7456312	7457368
chr10	chr	9041195	9042393
chr10	chr	8016154	8017166
chr10	chr	8483575	8484683
chr10	chr	7431845	7433130
chr10	chr	9070507	9071515
chr10	chr	7425462	7426555
chr10	chr	8910279	8911883
chr10	chr	7407409	7408429
chr10	chr	7581102	7582089
chr10	chr	7643308	7644712
chr10	chr	7205115	7206382
chr10	chr	7347978	7349054
chr10	chr	7736402	7737420
chr10	chr	8889669	8890928
chr10	chr	7351647	7352652
chr10	chr	8989286	8990286
chr10	chr	8708404	8709451
chr10	chr	9046758	9047783
chr10	chr	8092913	8093915
chr10	chr	7421776	7423088
chr10	chr	7920459	7921526
chr10	chr	8217231	8218258
chr10	chr	8883356	8884351
chr10	chr	8776988	8778046
chr10	chr	7719567	7720742
chr10	chr	8863227	8864367
chr10	chr	9084612	9085651
chr10	chr	8747721	8748725
chr10	chr	7238264	7239257
chr10	chr	8748779	8749786
chr10	chr	7937349	7938344
chr10	chr	7462360	7463355
chr10	chr	8294183	8295257
chr10	chr	8581737	8582743
chr10	chr	7203200	7204200
chr10	chr	8756632	8757913
chr10	chr	7663346	7664388
chr10	chr	7912430	7913695
chr10	chr	7339206	7340219
chr10	chr	7427346	7428574
chr10	chr	8345216	8346243
chr10	chr	7924811	7925853
chr10	chr	7334175	7335390
chr10	chr	7559390	7560375
chr10	chr	7706766	7707781
chr10	chr	7656608	7657639
chr10	chr	8735287	8736300
chr10	chr	7195742	7197016
chr10	chr	7228790	7229874
chr10	chr	7412864	7414275
chr10	chr	8486379	8487422
chr10	chr	7806519	7807577
chr10	chr	8277247	8278313
chr10	chr	7778387	7780291
chr10	chr	7790243	7791278
chr10	chr	8977890	8979149
chr10	chr	7638185	7639185
chr10	chr	8287045	8288062
chr10	chr	7225947	7226936
chr10	chr	8760126	8761338
chr10	chr	8171121	8172207
chr10	chr	8238434	8239478
chr10	chr	8007488	8008487
chr10	chr	7522693	7523720
chr10	chr	8334323	8335323
chr10	chr	8207373	8208375
chr10	chr	8469619	8470634
chr10	chr	8298234	8299261
chr10	chr	8612150	8613189
chr10	chr	7921087	7922239
chr10	chr	8770064	8771160
chr10	chr	7637668	7638747
chr10	chr	7988544	7989549
chr10	chr	8288455	8289481
chr10	chr	8644184	8645422
chr10	chr	8916143	8917143
chr10	chr	8263328	8264458
chr10	chr	8461406	8462440
chr10	chr	8132816	8133931
chr10	chr	7448846	7449861
chr10	chr	8618260	8619266
chr10	chr	7172775	7174016
chr10	chr	7155173	7156186
chr10	chr	9053398	9054433
chr10	chr	9111324	9113040
chr10	chr	7912771	7913898
chr10	chr	7449693	7450698
chr10	chr	8963262	8964353
chr10	chr	8555492	8556533
chr10	chr	8440824	8441882
chr10	chr	7533424	7534460
chr10	chr	8269471	8270735
chr10	chr	7910693	7911680
chr10	chr	8532381	8533367
chr10	chr	7705077	7706177
chr10	chr	8949821	8950959
chr10	chr	7633381	7634420
chr10	chr	7455177	7456243
chr10	chr	7710629	7711658
chr10	chr	7452432	7453444
chr10	chr	7975004	7976014
chr10	chr	8811814	8812886
chr10	chr	7538976	7540053
chr10	chr	7212108	7213127
chr10	chr	8678336	8679361
chr10	chr	8843765	8844850
chr10	chr	8948593	8949718
chr10	chr	8335986	8337032
chr10	chr	8657366	8658390
chr10	chr	7376773	7377763
chr10	chr	8425461	8426556
chr10	chr	9062290	9063332
chr10	chr	8557357	8558408
chr10	chr	8085251	8086334
chr10	chr	8157562	8158594
chr10	chr	8194337	8195339
chr10	chr	8473282	8474496
chr10	chr	8506579	8507628
chr10	chr	7201112	7202216
chr10	chr	7513889	7514945
chr10	chr	7169380	7170525
chr10	chr	7543186	7544192
chr10	chr	7198049	7199110
chr10	chr	7948980	7950013
chr10	chr	8973011	8974029
chr10	chr	9056821	9057918
chr10	chr	8475115	8476142
chr10	chr	8201977	8202992
chr10	chr	8450617	8451623
chr10	chr	8024780	8025995
chr10	chr	8185599	8186721
chr10	chr	8856082	8857089
chr10	chr	8736514	8737617
chr10	chr	9105889	9106905
chr10	chr	8799247	8800290
chr10	chr	7810014	7811018
chr10	chr	8173962	8175034
chr10	chr	7252328	7253330
chr10	chr	8751353	8752590
chr10	chr	8305934	8307045
chr10	chr	8132107	8133382
chr10	chr	7598948	7600207
chr10	chr	7747151	7748210
chr10	chr	8323446	8324433
chr10	chr	8900776	8902010
chr10	chr	7544272	7545348
chr10	chr	8813194	8814465
chr10	chr	8889484	8890928
chr10	chr	8769065	8770426
chr10	chr	8073669	8074878
chr10	chr	8303246	8304512
chr10	chr	7738814	7739958
chr10	chr	7363505	7364630
chr10	chr	8367302	8368317
chr10	chr	7474841	7476001
chr10	chr	7903691	7904740
chr10	chr	8200691	8201716
chr10	chr	7353908	7354910
chr10	chr	8218839	8219963
chr10	chr	8609191	8610238
chr10	chr	7244309	7245311
chr10	chr	7869802	7871042
chr10	chr	7374410	7375657
chr10	chr	8040266	8041283
chr10	chr	8945032	8946020
chr10	chr	8091203	8092232
chr10	chr	7557327	7558367
chr10	chr	8027287	8028385
chr10	chr	8229678	8231007
chr10	chr	8454265	8455555
chr10	chr	7786167	7787205
chr10	chr	8355376	8356411
chr10	chr	8536418	8537441
chr10	chr	8298411	8299426
chr10	chr	7502908	7504275
chr10	chr	7533915	7534932
chr10	chr	8423296	8424522
chr10	chr	8610008	8611026
chr10	chr	7441870	7443139
chr10	chr	7715797	7716805
chr10	chr	8960756	8961812
chr10	chr	7573495	7574690
chr10	chr	7619457	7620547
chr10	chr	7740326	7741340
chr10	chr	8632213	8633344
chr10	chr	8107615	8108621
chr10	chr	8076207	8077251
chr10	chr	7655497	7656540
chr10	chr	9092771	9093826
chr10	chr	8357074	8358065
chr10	chr	8869022	8870171
chr10	chr	7583741	7584754
chr10	chr	7938032	7939071
chr10	chr	7443939	7445125
chr10	chr	9059787	9060823
chr10	chr	8626789	8627831
chr10	chr	9056469	9057590
chr10	chr	7349233	7350295
chr10	chr	8198278	8199316
chr10	chr	7478529	7479678
chr10	chr	8474110	8475115
chr10	chr	7832829	7834119
chr10	chr	8408272	8409278
chr10	chr	7457368	7458423
chr10	chr	8925855	8926963
chr10	chr	7815384	7816421
chr10	chr	7152399	7153432
chr10	chr	8974348	8975718
chr10	chr	9086904	9088025
chr10	chr	8139753	8141234
chr10	chr	9100358	9101414
chr10	chr	7259766	7260791
chr10	chr	8663878	8665009
chr10	chr	7293432	7294459
chr10	chr	7176051	7177485
chr10	chr	8930625	8931718
chr10	chr	7612539	7613668
chr10	chr	8676319	8677336
chr10	chr	8832801	8834019
chr10	chr	7967321	7968392
chr10	chr	7450307	7451347
chr10	chr	7097562	7098662
chr10	chr	7112403	7113512
chr10	chr	7973994	7975004
chr10	chr	7926086	7927452
chr10	chr	8421396	8422422
chr10	chr	7427278	7428287
chr10	chr	7106220	7107289
chr10	chr	8223417	8224416
chr10	chr	7941210	7942269
chr10	chr	8619266	8620314
chr10	chr	8679361	8680390
chr10	chr	8432467	8433498
chr10	chr	7837850	7838925
chr10	chr	8878646	8879663
chr10	chr	7551700	7552702
chr10	chr	8521523	8522519
chr10	chr	8751246	8752320
chr10	chr	7165968	7167135
chr10	chr	7149332	7150478
chr10	chr	8894235	8895251
chr10	chr	7751065	7752116
chr10	chr	7199974	7201022
chr10	chr	8325856	8326868
chr10	chr	9041117	9042393
chr10	chr	7193225	7194576
chr10	chr	8606172	8607188
chr10	chr	8672321	8673455
chr10	chr	8343494	8344528
chr10	chr	7112894	7113932
chr10	chr	8643002	8644184
chr10	chr	7762168	7763188
chr10	chr	8793452	8794557
chr10	chr	7542473	7543473
chr10	chr	7335710	7336714
chr10	chr	8569832	8571055
chr10	chr	8875001	8876020
chr10	chr	7258712	7259766
chr10	chr	8336249	8337258
chr10	chr	8324142	8325157
chr10	chr	7216619	7217672
chr10	chr	8192431	8193730
chr10	chr	8348828	8349843
chr10	chr	8180835	8181934
chr10	chr	8610398	8611587
chr10	chr	7828299	7829332
chr10	chr	7774496	7775548
chr10	chr	7657481	7658501
chr10	chr	7750231	7751239
chr10	chr	8242357	8243367
chr10	chr	7176654	7177702
chr10	chr	8213113	8214100
chr10	chr	8390991	8392051
chr10	chr	7759364	7760392
chr10	chr	8830983	8832064
chr10	chr	8289975	8291072
chr10	chr	8532477	8533478
chr10	chr	7446839	7447826
chr10	chr	9105588	9106637
chr10	chr	8893604	8894627
chr10	chr	7241306	7242310
chr10	chr	8659032	8660037
chr10	chr	8405228	8406257
chr10	chr	7333145	7334152
chr10	chr	8273820	8274984
chr10	exon	8115951	8116965
chr10	chr	8745527	8746540
chr10	chr	8254010	8255026
chr10	chr	7692841	7693885
chr10	chr	8034226	8035439
chr10	chr	8602851	8603862
chr10	chr	7409213	7410226
chr10	chr	7213354	7214346
chr10	chr	8318554	8319545
chr10	chr	8531234	8532290
chr10	chr	8839719	8840788
chr10	chr	7240036	7241229
chr10	chr	8388998	8390034
chr10	chr	8265613	8266628
chr10	chr	7175557	7176553
chr10	chr	8812693	8813728
chr10	chr	8325385	8326429
chr10	chr	7736327	7737420
chr10	chr	8580390	8581407
chr10	chr	7970215	7971304
chr10	chr	8825399	8826781
chr10	chr	8463982	8465069
chr10	chr	9083703	9084728
chr10	chr	7857492	7858488
chr10	chr	7634652	7635712
chr10	chr	8329929	8330934
chr10	chr	8081272	8082424
chr10	chr	8275604	8276699
chr10	chr	9022498	9023716
chr10	chr	7375939	7376940
chr10	chr	7783506	7784719
chr10	chr	8050011	8051062
chr10	chr	7915214	7916354
chr10	chr	7217050	7218054
chr10	chr	7574690	7575703
chr10	chr	8756541	8757913
chr10	chr	7216539	7217575
chr10	chr	8707350	8708404
chr10	chr	8847214	8848303
chr10	chr	9102082	9103177
chr10	chr	8181337	8182367
chr10	chr	7988245	7989245
chr10	chr	7430343	7431546
chr10	chr	8755457	8756467
chr10	chr	8462812	8463799
chr10	chr	7710435	7711535
chr10	chr	7549353	7550353
chr10	chr	7172926	7174016
chr10	chr	7297076	7298099
chr10	chr	8842742	8843765
chr10	chr	8720792	8721847
chr10	chr	8064416	8065508
chr10	chr	7651362	7652465
chr10	exon	8105385	8106411
chr10	chr	8709313	8710594
chr10	chr	7193407	7194576
chr10	chr	8142871	8143901
chr10	chr	7864579	7865882
chr10	chr	8580210	8581238
chr10	chr	7150744	7151872
chr10	chr	7376219	7377299
chr10	chr	7941946	7943243
chr10	chr	7939159	7940182
chr10	chr	8926963	8928327
chr10	chr	7252206	7253222
chr10	chr	8006824	8007871
chr10	chr	7485951	7486972
chr10	chr	9088738	9089772
chr10	chr	8823060	8824088
chr10	chr	8187835	8188858
chr10	chr	8169125	8170233
chr10	chr	8242896	8243920
chr10	chr	8094557	8095546
chr10	chr	7963605	7964902
chr10	chr	7575180	7576196
chr10	chr	7610660	7611650
chr10	chr	7412120	7413273
chr10	chr	8509053	8510121
chr10	chr	7791087	7792111
chr10	chr	8006148	8007160
chr10	chr	8275521	8276699
chr10	chr	8543034	8544059
chr10	chr	7199000	7200026
chr10	chr	7966236	7967232
chr10	chr	7938119	7939149
chr10	chr	7985589	7986599
chr10	chr	8462440	8463602
chr10	chr	7383592	7384650
chr10	chr	8677656	8678679
chr10	chr	8807743	8808846
chr10	chr	9057202	9058232
chr10	chr	7429547	7430736
chr10	chr	8886890	8888027
chr10	chr	8885023	8886030
chr10	chr	7210618	7211636
chr10	chr	7702851	7704366
chr10	chr	8333507	8334495
chr10	chr	8583585	8584581
chr10	chr	8258795	8260551
chr10	chr	8130830	8131840
chr10	chr	7111788	7112894
chr10	chr	7390352	7391365
chr10	chr	8616570	8617596
chr10	chr	9071763	9072784
chr10	chr	7976888	7977912
chr10	chr	7157581	7158615
chr10	chr	8392563	8393832
chr10	chr	7868953	7870024
chr10	chr	7350836	7351841
chr10	chr	7117961	7118989
chr10	chr	8734065	8735125
chr10	chr	8108621	8109840
chr10	chr	8560289	8561352
chr10	chr	8579074	8580116
chr10	chr	8465559	8466558
chr10	chr	8143059	8144069
chr10	chr	8819679	8820740
chr10	chr	7745449	7746476
chr10	chr	8284135	8285242
chr10	chr	9100920	9102082
chr10	chr	7376016	7377033
chr10	chr	9083850	9084852
chr10	chr	8903971	8905024
chr10	chr	7407976	7408985
chr10	chr	9003114	9004208
chr10	chr	8855306	8856292
chr10	chr	8030490	8031638
chr10	chr	8706153	8707247
chr10	chr	7863271	7864325
chr10	chr	7206919	7207954
chr10	chr	7288383	7289485
chr10	chr	7490192	7491334
chr10	chr	7535256	7536341
chr10	chr	7362278	7363451
chr10	chr	7741318	7742601
chr10	chr	7637342	7638328
chr10	chr	7318877	7319912
chr10	chr	7981054	7982064
chr10	chr	8020776	8021791
chr10	chr	8276253	8277290
chr10	chr	8367156	8368149
chr10	chr	7604815	7605832
chr10	chr	7134774	7135795
chr10	chr	8188209	8189224
chr10	chr	8719065	8720074
chr10	chr	7707969	7708999
chr10	chr	8067567	8068615
chr10	exon2	8096889	8097893
chr10	chr	7462124	7463128
chr10	chr	8427477	8428491
chr10	chr	8623428	8624591
chr10	chr	7764171	7765162
chr10	chr	7856288	7857301
chr10	chr	8444892	8445889
chr10	chr	8246822	8247867
chr10	chr	7206830	7207830
chr10	chr	7708542	7709546
chr10	chr	8793677	8794679
chr10	chr	7692763	7693785
chr10	chr	8242046	8243354
chr10	chr	8434616	8435619
chr10	chr	8537098	8538124
chr10	chr	8883583	8884707
chr10	chr	8785556	8786573
chr10	chr	8128891	8129893
chr10	chr	8103726	8104743
chr10	chr	8228335	8229358
chr10	chr	8656825	8657981
chr10	chr	7163031	7164146
chr10	chr	7762796	7763814
chr10	chr	7238579	7239623
chr10	chr	8994266	8995708
chr10	chr	7421462	7422491
chr10	chr	7722001	7723032
chr10	chr	7920378	7921526
chr10	chr	7718471	7719567
chr10	chr	8595992	8597006
chr10	chr	7192865	7193881
chr10	chr	8214187	8215253
chr10	chr	7957981	7959042
chr10	chr	7387742	7389033
chr10	chr	7861397	7862746
chr10	chr	9069369	9070395
chr10	chr	7415494	7416517
chr10	chr	8648445	8649668
chr10	chr	8954356	8955476
chr10	chr	8300443	8301454
chr10	chr	7476980	7477982
chr10	chr	7360518	7362102
chr10	chr	7425776	7426783
chr10	chr	7958075	7959063
chr10	chr	8001827	8002860
chr10	chr	8438368	8439426
chr10	chr	8147308	8148322
chr10	chr	8944352	8945360
chr10	chr	8482437	8483463
chr10	chr	8889729	8890928
chr10	chr	8704653	8705740
chr10	chr	8623114	8624118
chr10	chr	8597799	8598872
chr10	chr	7416272	7417303
chr10	chr	8153062	8154176
chr10	chr	8259505	8260551
chr10	chr	8955114	8956196
chr10	chr	8990308	8991399
chr10	chr	8260551	8261743
chr10	chr	7635777	7636774
chr10	chr	8719833	8720854
chr10	chr	7937205	7938260
chr10	chr	7624811	7625866
chr10	chr	8768794	8770064
chr10	chr	8099032	8100040
chr10	chr	8276373	8277399
chr10	chr	7218828	7219845
chr10	chr	8814465	8815485
chr10	chr	7313306	7314342
chr10	chr	7969368	7970546
chr10	chr	8916713	8917751
chr10	chr	7214544	7215612
chr10	chr	7263761	7264963
chr10	chr	7860606	7861697
chr10	chr	9070873	9072784
chr10	chr	7506628	7507680
chr10	chr	8430551	8431597
chr10	chr	8326939	8328551
chr10	chr	7459318	7460318
chr10	chr	8531324	8532381
chr10	chr	7369878	7370893
chr10	chr	9040646	9041687
chr10	chr	9080321	9081399
chr10	chr	7456728	7457853
chr10	chr	7446297	7447365
chr10	chr	7243965	7245024
chr10	chr	7692252	7693622
chr10	chr	8981448	8982486
chr10	chr	8157124	8158491
chr10	chr	8904178	8905241
chr10	chr	8400080	8401183
chr10	chr	8140070	8141234
chr10	chr	7590098	7591368
chr10	chr	9049320	9050328
chr10	chr	7983070	7984120
chr10	chr	7166179	7167185
chr10	chr	9042013	9043050
chr10	chr	8301749	8302759
chr10	chr	8893911	8894953
chr10	chr	7199110	7200110
chr10	chr	8888625	8889669
chr10	chr	7837780	7838835
chr10	chr	8816351	8817568
chr10	chr	8315862	8316872
chr10	chr	7533259	7534285
chr10	chr	8284474	8285495
chr10	chr	8167176	8168401
chr10	chr	7945966	7947014
chr10	chr	7618476	7619523
chr10	chr	7764821	7765879
chr10	chr	8313979	8314982
chr10	chr	8882704	8883842
chr10	chr	8602374	8603426
chr10	chr	8593791	8594847
chr10	chr	7907064	7908122
chr10	chr	7438543	7439593
chr10	chr	8581187	8582375
chr10	chr	7175915	7176932
chr10	chr	8446980	8448020
chr10	chr	7677112	7678378
chr10	chr	8394383	8395621
chr10	chr	9006082	9007118
chr10	chr	7511679	7513355
chr10	chr	8288765	8289807
chr10	chr	8846609	8847628
chr10	chr	7975781	7976828
chr10	chr	7923911	7925099
chr10	chr	7980546	7981608
chr10	chr	7639936	7641052
chr10	chr	7448402	7449429
chr10	chr	7575840	7577290
chr10	chr	8065004	8066107
chr10	chr	9085590	9086618
chr10	chr	8733609	8734680
chr10	chr	8685130	8686182
chr10	chr	7956075	7957215
chr10	chr	7459010	7460001
chr10	chr	8072586	8073614
chr10	chr	7718944	7720383
chr10	chr	9065030	9066093
chr10	chr	8104375	8105385
chr10	chr	8569149	8570199
chr10	chr	8673792	8674779
chr10	chr	8016332	8017383
chr10	chr	8027385	8028385
chr10	chr	7684981	7686043
chr10	chr	8771919	8773002
chr10	chr	7251344	7252344
chr10	chr	8493556	8494874
chr10	chr	8042988	8044060
chr10	chr	8515584	8517048
chr10	chr	8127419	8128433
chr10	chr	7160389	7161414
chr10	chr	7287524	7288724
chr10	chr	7605350	7606364
chr10	chr	7400752	7401896
chr10	chr	8210636	8211650
chr10	chr	8856316	8857882
chr10	chr	8489197	8490298
chr10	chr	7498568	7499555
chr10	chr	7941143	7942269
chr10	chr	7319272	7320285
chr10	chr	8248213	8249255
chr10	chr	7980606	7981608
chr10	chr	8351111	8352177
chr10	chr	7162242	7163285
chr10	chr	7318090	7319191
chr10	chr	7654776	7655811
chr10	chr	7450593	7451645
chr10	chr	7439440	7440477
chr10	chr	9015405	9016561
chr10	chr	8399139	8400401
chr10	chr	7786050	7787065
chr10	chr	8488337	8489329
chr10	chr	8794091	8795080
chr10	chr	8989183	8990235
chr10	chr	7314462	7316068
chr10	chr	8736338	8737617
chr10	chr	7255399	7256416
chr10	chr	8921461	8922528
chr10	chr	8104070	8105064
chr10	chr	8665194	8666228
chr10	chr	8103261	8104263
chr10	chr	7638747	7639799
chr10	chr	8997443	8998461
chr10	exon	8114778	8115812
chr10	chr	7780616	7782188
chr10	chr	7564270	7565298
chr10	chr	7592946	7593948
chr10	chr	8073513	8074525
chr10	chr	9084326	9085382
chr10	chr	8090462	8091489
chr10	chr	8072999	8074044
chr10	chr	8121753	8122774
chr10	chr	9020364	9021401
chr10	chr	7290455	7291478
chr10	chr	8345622	8346666
chr10	chr	8834109	8835137
chr10	chr	7468589	7469838
chr10	chr	7599104	7600207
chr10	chr	7460318	7461352
chr10	chr	7973814	7975004
chr10	chr	7530724	7531729
chr10	chr	7850468	7851593
chr10	chr	7414902	7415916
chr10	chr	8971028	8972016
chr10	chr	7820902	7822030
chr10	chr	7467507	7468501
chr10	chr	8104927	8105940
chr10	chr	8438064	8439120
chr10	chr	8560541	8561671
chr10	chr	7322819	7324067
chr10	chr	7588404	7589407
chr10	chr	9099949	9101022
chr10	chr	8930351	8931489
chr10	chr	8892547	8893604
chr10	chr	7242075	7243074
chr10	chr	8772074	8773122
chr10	chr	7774161	7775239
chr10	chr	7768225	7769325
chr10	chr	9045852	9046852
chr10	chr	7189012	7190187
chr10	chr	8351217	8352259
chr10	chr	7685302	7686950
chr10	chr	7981389	7982419
chr10	chr	7706598	7707651
chr10	chr	9060389	9061377
chr10	chr	8124346	8125367
chr10	chr	7373660	7374758
chr10	chr	8276110	8277176
chr10	chr	9008972	9009991
chr10	chr	8484078	8485149
chr10	chr	8080565	8081613
chr10	chr	7417123	7418159
chr10	chr	8919436	8920654
chr10	chr	8760250	8761338
chr10	chr	8057573	8058561
chr10	chr	7116027	7117103
chr10	chr	8546558	8547545
chr10	chr	8521076	8522465
chr10	chr	8470634	8471704
chr10	chr	8303812	8305133
chr10	chr	8000709	8001731
chr10	chr	7703452	7704452
chr10	chr	8624282	8625461
chr10	chr	8773908	8774977
chr10	chr	8879093	8880183
chr10	chr	7741473	7742601
chr10	chr	8113820	8115134
chr10	chr	8013038	8014050
chr10	chr	8514801	8516018
chr10	chr	8226081	8227631
chr10	chr	7461729	7462909
chr10	chr	8697499	8698511
chr10	chr	8644787	8645795
chr10	chr	8748394	8749451
chr10	chr	7420760	7421776
chr10	chr	8366193	8367192
chr10	chr	8108354	8109394
chr10	chr	8302282	8303276
chr10	chr	7167440	7168480
chr10	chr	8767146	8768149
chr10	chr	8325618	8326632
chr10	chr	8877146	8878197
chr10	chr	7540873	7542473
chr10	chr	7644229	7645323
chr10	chr	7932055	7933041
chr10	chr	8743745	8744799
chr10	chr	8380628	8381713
chr10	chr	7497989	7498989
chr10	chr	7763814	7764821
chr10	chr	8168885	8170233
chr10	chr	7500759	7501789
chr10	chr	8664019	8665069
chr10	chr	7298651	7299710
chr10	chr	7152195	7153207
chr10	chr	7348435	7349499
chr10	chr	7390246	7391258
chr10	chr	8039632	8040835
chr10	chr	7859683	7860671
chr10	chr	9005627	9006821
chr10	chr	7417246	7418319
chr10	chr	7590181	7591368
chr10	chr	7634738	7635748
chr10	chr	7443356	7444341
chr10	chr	8881302	8882340
chr10	chr	7653782	7654776
chr10	chr	7256980	7257998
chr10	chr	7598597	7599593
chr10	chr	7977741	7978805
chr10	chr	8303739	8305133
chr10	chr	8354314	8355376
chr10	chr	8657451	8658477
chr10	chr	7310320	7311336
chr10	chr	7708999	7710012
chr10	chr	8381979	8383046
chr10	chr	7440095	7441102
chr10	chr	7556801	7557817
chr10	chr	9033546	9034564
chr10	chr	7433845	7434865
chr10	chr	8747151	8748268
chr10	chr	7616818	7617967
chr10	chr	8789107	8790175
chr10	chr	7575747	7577290
chr10	chr	8600115	8601187
chr10	chr	8306616	8307609
chr10	chr	7823322	7824324
chr10	chr	8798524	8799710
chr10	chr	8102379	8103412
chr10	chr	7921736	7922906
chr10	chr	8151366	8152450
chr10	chr	8630045	8631305
chr10	chr	7955002	7956075
chr10	chr	7552986	7554008
chr10	chr	7254198	7255243
chr10	chr	7439743	7440886
chr10	chr	7599388	7600655
chr10	chr	8875948	8876978
chr10	chr	8705740	8706865
chr10	chr	7446150	7447186
chr10	chr	8285975	8286989
chr10	chr	8774590	8775620
chr10	chr	8416923	8417959
chr10	chr	7470823	7471890
chr10	chr	9046458	9047518
chr10	chr	7940996	7942041
chr10	chr	7244624	7245633
chr10	chr	8036036	8037036
chr10	chr	7720813	7721856
chr10	chr	7499394	7500393
chr10	chr	7604549	7605550
chr10	chr	7986842	7987842
chr10	chr	7791889	7792908
chr10	chr	8595027	8596115
chr10	chr	7543106	7544124
chr10	chr	8885093	8886165
chr10	chr	8651049	8652238
chr10	chr	8681616	8682605
chr10	chr	7419903	7421005
chr10	chr	7162686	7164146
chr10	chr	7188922	7190187
chr10	chr	8233609	8234717
chr10	chr	7152068	7153137
chr10	chr	8022098	8023198
chr10	chr	7697164	7698181
chr10	chr	7843835	7844932
chr10	chr	7294459	7295545
chr10	chr	7132683	7133814
chr10	chr	7511961	7513355
chr10	chr	8875107	8876253
chr10	chr	7989595	7990596
chr10	chr	7606483	7607917
chr10	chr	8315339	8316565
chr10	chr	8464946	8466083
chr10	chr	7346271	7347304
chr10	chr	7186445	7187655
chr10	chr	8552326	8553331
chr10	chr	7746078	7747086
chr10	chr	7157243	7158296
chr10	chr	7700611	7701690
chr10	chr	8955773	8957414
chr10	chr	8682080	8683097
chr10	chr	8506064	8507092
chr10	chr	8659624	8660893
chr10	chr	8266918	8268233
chr10	chr	7770941	7771984
chr10	chr	8773071	8774254
chr10	chr	7711535	7712692
chr10	chr	7645483	7646560
chr10	chr	7203444	7204464
chr10	chr	7682620	7683765
chr10	chr	8848538	8849616
chr10	chr	7712097	7713097
chr10	chr	8922465	8923468
chr10	chr	7688930	7690237
chr10	chr	8417805	8418884
chr10	chr	8593985	8595027
chr10	chr	8811245	8812423
chr10	chr	8218181	8219245
chr10	chr	7399007	7400426
chr10	chr	7588993	7590021
chr10	chr	7224857	7225866
chr10	chr	7593511	7594498
chr10	chr	8946075	8947077
chr10	chr	7369264	7370320
chr10	chr	7479765	7480826
chr10	chr	7717739	7718796
chr10	chr	9029345	9030389
chr10	chr	8606238	8607585
chr10	chr	8927375	8928495
chr10	chr	7687617	7688610
chr10	chr	8173175	8174335
chr10	chr	7684620	7685622
chr10	chr	8106655	8107719
chr10	chr	7985112	7986209
chr10	chr	8425045	8426556
chr10	chr	7636964	7638031
chr10	chr	8134605	8135792
chr10	chr	7213596	7214773
chr10	chr	8778298	8779438
chr10	chr	8796051	8797122
chr10	chr	7124615	7125882
chr10	chr	7621678	7622678
chr10	chr	8923275	8924417
chr10	chr	7980200	7981239
chr10	chr	7305645	7306645
chr10	chr	7861287	7862746
chr10	chr	7763602	7764612
chr10	chr	7718205	7719567
chr10	chr	8170885	8171889
chr10	chr	7430966	7432044
chr10	chr	7342591	7343608
chr10	chr	7153938	7154960
chr10	chr	7373170	7374286
chr10	chr	9096275	9097547
chr10	chr	9056389	9057409
chr10	chr	7669673	7671798
chr10	chr	8330939	8331960
chr10	chr	8124172	8125208
chr10	chr	8391598	8392704
chr10	chr	7574823	7575840
chr10	chr	7859397	7860383
chr10	chr	8677250	8678336
chr10	chr	7710321	7711345
chr10	chr	8395251	8396421
chr10	chr	7554008	7555373
chr10	chr	7156581	7157581
chr10	chr	9103006	9104020
chr10	chr	8223025	8224026
chr10	chr	7535592	7536594
chr10	chr	7423470	7424472
chr10	chr	7240874	7241953
chr10	chr	8288062	8289096
chr10	chr	8720220	8721611
chr10	chr	7461995	7463079
chr10	chr	8608358	8609415
chr10	chr	8251157	8252402
chr10	chr	7943364	7944420
chr10	chr	7305067	7306124
chr10	chr	7994615	7995635
chr10	chr	7372995	7374028
chr10	chr	7185376	7186445
chr10	chr	8102040	8103079
chr10	chr	7237430	7238451
chr10	chr	8404210	8405228
chr10	chr	8767222	8768292
chr10	chr	8080476	8081533
chr10	chr	8403513	8405157
chr10	chr	8136111	8137221
chr10	chr	7135344	7136405
chr10	chr	7357589	7358594
chr10	chr	7969455	7970546
chr10	chr	8543998	8545106
chr10	chr	7295810	7296797
chr10	chr	7376597	7377690
chr10	chr	7301384	7302416
chr10	chr	8667176	8668214
chr10	chr	7537404	7538485
chr10	chr	8994002	8995031
chr10	chr	8089169	8090170
chr10	chr	8630602	8631730
chr10	chr	7175004	7176028
chr10	chr	8221456	8222503
chr10	chr	7285418	7286490
chr10	chr	7661005	7662202
chr10	chr	7594148	7595165
chr10	chr	8106130	8107151
chr10	chr	8326989	8328551
chr10	chr	8547975	8549057
chr10	chr	7947260	7948278
chr10	chr	8004265	8005275
chr10	chr	7842754	7843835
chr10	chr	8508058	8509079
chr10	chr	7406458	7407513
chr10	chr	7320285	7321289
chr10	chr	8199201	8200246
chr10	chr	8401183	8402171
chr10	chr	7454322	7455362
chr10	chr	8429351	8430351
chr10	chr	8630166	8631305
chr10	chr	7138483	7139484
chr10	chr	8031638	8032672
chr10	chr	7511295	7512459
chr10	chr	7279668	7280718
chr10	chr	7226951	7228047
chr10	chr	7131660	7132683
chr10	chr	8545842	8546850
chr10	chr	9021557	9022726
chr10	chr	7263142	7264186
chr10	chr	8309005	8310084
chr10	chr	8670285	8671483
chr10	chr	8666886	8668214
chr10	chr	8508495	8509499
chr10	chr	7473018	7474209
chr10	chr	7657911	7658926
chr10	chr	8930475	8931489
chr10	chr	7535174	7536341
chr10	chr	7197223	7198283
chr10	chr	8953403	8954428
chr10	chr	7646072	7647103
chr10	chr	8088781	8089783
chr10	chr	7862746	7863739
chr10	chr	7213090	7214101
chr10	chr	8169396	8170413
chr10	chr	7472559	7473584
chr10	chr	8592098	8593102
chr10	chr	7136082	7137499
chr10	chr	7454131	7455133
chr10	chr	8877063	8878197
chr10	chr	8146793	8147887
chr10	chr	7451830	7452825
chr10	chr	7204062	7205115
chr10	chr	8979501	8980855
chr10	chr	8846242	8847281
chr10	chr	8840659	8841673
chr10	chr	7654025	7655254
chr10	chr	9082722	9083730
chr10	chr	7219256	7220261
chr10	chr	8599238	8600264
chr10	chr	8853734	8854888
chr10	chr	7319738	7320745
chr10	chr	7543694	7544746
chr10	chr	7717252	7718248
chr10	chr	7991687	7992675
chr10	chr	7280137	7281141
chr10	chr	7766236	7767233
chr10	chr	8487334	8488360
chr10	chr	8799710	8800717
chr10	chr	7415047	7416272
chr10	chr	8406923	8407930
chr10	chr	8084945	8085962
chr10	chr	7767928	7768948
chr10	chr	8760720	8761745
chr10	chr	7303037	7304066
chr10	chr	8840383	8841451
chr10	chr	7550803	7551841
chr10	chr	7505413	7506461
chr10	chr	7983934	7984934
chr10	chr	8031745	8032788
chr10	chr	7872005	7873121
chr10	chr	8647972	8648991
chr10	chr	7999494	8000552
chr10	chr	7314610	7316068
chr10	chr	9018316	9019388
chr10	chr	8569299	8570335
chr10	chr	8360069	8361133
chr10	chr	7129153	7130143
chr10	chr	8190348	8191830
chr10	chr	8119084	8120089
chr10	chr	8242586	8243595
chr10	chr	8375761	8376762
chr10	chr	8178217	8179240
chr10	chr	7904281	7905284
chr10	chr	8173738	8174819
chr10	chr	7450742	7451765
chr10	chr	7331354	7332355
chr10	chr	8137552	8138645
chr10	chr	8518064	8519449
chr10	chr	8417959	8419010
chr10	chr	8322636	8323643
chr10	chr	7720483	7721504
chr10	chr	8125208	8126601
chr10	chr	8685301	8686766
chr10	chr	7231672	7232689
chr10	chr	8926102	8927375
chr10	exon3	8099928	8100944
chr10	chr	8172018	8173101
chr10	chr	7848279	7849310
chr10	chr	8103173	8104176
chr10	chr	8989716	8990855
chr10	chr	7174262	7175269
chr10	chr	8885634	8886890
chr10	chr	8341091	8342273
chr10	chr	8937800	8938808
chr10	chr	7731386	7732569
chr10	chr	7985880	7986871
chr10	chr	7362959	7363972
chr10	chr	7208808	7210043
chr10	chr	8413618	8414620
chr10	chr	9083777	9084849
chr10	chr	8434167	8435358
chr10	chr	8062963	8064077
chr10	chr	7172296	7173317
chr10	chr	8089040	8090092
chr10	chr	7195199	7196461
chr10	chr	8118768	8119806
chr10	chr	7306859	7307867
chr10	chr	8602075	8603154
chr10	chr	8490298	8491689
chr10	chr	7333679	7334680
chr10	chr	7362102	7363103
chr10	chr	7398834	7399825
chr10	chr	8103336	8104375
chr10	chr	7523128	7524526
chr10	chr	8544081	8545106
chr10	chr	7203037	7204041
chr10	chr	8860712	8861833
chr10	chr	8248759	8249960
chr10	chr	8623037	8624045
chr10	chr	7721735	7722779
chr10	chr	7618960	7620068
chr10	chr	8926393	8927555
chr10	chr	8826082	8827135
chr10	chr	7296961	7297961
chr10	exon	8115320	8116313
chr10	chr	7533007	7534059
chr10	chr	7488989	7489997
chr10	chr	8157189	8158491
chr10	chr	9055403	9056430
chr10	chr	7915992	7917137
chr10	chr	7589396	7590404
chr10	chr	8932152	8933158
chr10	chr	8435491	8436849
chr10	chr	7602108	7603130
chr10	chr	8659489	8660893
chr10	mEnh	8371332	8372448
chr10	chr	7245024	7246092
chr10	chr	8772391	8773593
chr10	chr	8262380	8263509
chr10	chr	7262684	7263761
chr10	chr	7493565	7494559
chr10	chr	7853316	7854347
chr10	chr	8332771	8333803
chr10	chr	8060967	8062260
chr10	chr	7781068	7782188
chr10	chr	7662686	7663718
chr10	chr	8008568	8009685
chr10	chr	7506851	7507855
chr10	chr	7239136	7240157
chr10	chr	8982486	8983755
chr10	chr	8235316	8236399
chr10	chr	7484418	7485449
chr10	chr	8387279	8388573
chr10	chr	8002413	8003436
chr10	chr	7704552	7705623
chr10	chr	7574303	7575332
chr10	chr	8233775	8235316
chr10	chr	8844010	8845049
chr10	chr	8842409	8843435
chr10	chr	7228579	7229596
chr10	chr	7849980	7851121
chr10	chr	7763178	7764252
chr10	chr	7358617	7359642
chr10	chr	7117264	7118479
chr10	chr	7645055	7646072
chr10	chr	8498211	8499662
chr10	chr	7299351	7300441
chr10	chr	7164796	7165968
chr10	chr	8534981	8536143
chr10	chr	7550496	7551579
chr10	chr	7581668	7582823
chr10	chr	7321830	7322903
chr10	chr	9013029	9014078
chr10	chr	7610376	7611394
chr10	chr	7482105	7483161
chr10	chr	7235995	7236998
chr10	chr	7187933	7188922
chr10	chr	8869376	8870530
chr10	chr	8329703	8330708
chr10	chr	7707730	7708717
chr10	chr	7358690	7359782
chr10	chr	8085792	8086777
chr10	chr	8082594	8083644
chr10	chr	7368254	7369264
chr10	chr	8461508	8462514
chr10	chr	7545434	7546561
chr10	chr	8957502	8958511
chr10	chr	8662515	8663554
chr10	chr	7134278	7135279
chr10	chr	7294917	7295973
chr10	chr	8516318	8517522
chr10	chr	8296650	8297655
chr10	chr	7492282	7493303
chr10	chr	7527968	7529433
chr10	chr	7208733	7210043
chr10	chr	8346391	8347628
chr10	chr	8178424	8179480
chr10	chr	8236221	8237298
chr10	chr	8031166	8032183
chr10	chr	8483139	8484176
chr10	chr	7983805	7984858
chr10	chr	9111495	9113040
chr10	chr	8817301	8818340
chr10	chr	7987725	7988731
chr10	chr	7447295	7448297
chr10	chr	7604602	7605626
chr10	chr	8181138	8182139
chr10	chr	8424922	8426048
chr10	chr	8482932	8483951
chr10	chr	7820814	7821868
chr10	chr	7490612	7491802
chr10	chr	8550530	8551550
chr10	chr	8186983	8188004
chr10	chr	8075696	8076697
chr10	chr	7697441	7698523
chr10	chr	8725541	8726567
chr10	chr	8228564	8229563
chr10	chr	7748456	7749863
chr10	chr	8385670	8386687
chr10	chr	7198146	7199147
chr10	chr	8343772	8344791
chr10	chr	7237747	7238773
chr10	chr	8054937	8056101
chr10	chr	7596154	7597172
chr10	chr	7866665	7867897
chr10	chr	7665075	7666102
chr10	chr	9049526	9050592
chr10	chr	7458034	7459058
chr10	chr	7232457	7233482
chr10	chr	7268981	7269993
chr10	chr	8147887	8148903
chr10	chr	7251702	7252711
chr10	chr	8128381	8129392
chr10	chr	7331760	7332842
chr10	chr	7455723	7456728
chr10	chr	8164147	8165420
chr10	chr	8770426	8771435
chr10	chr	7177485	7178625
chr10	chr	7602316	7603318
chr10	chr	7844377	7845656
chr10	chr	7160980	7162005
chr10	chr	8648061	8649258
chr10	chr	7451167	7452167
chr10	chr	7481712	7482700
chr10	chr	7949635	7950627
chr10	chr	8676635	8677656
chr10	chr	7333059	7334122
chr10	chr	7232030	7233168
chr10	chr	7950063	7951055
chr10	chr	8802726	8803750
chr10	chr	8199469	8200455
chr10	chr	8328951	8329993
chr10	chr	8273225	8274214
chr10	chr	7443692	7444711
chr10	chr	8251314	8252402
chr10	chr	9021718	9022726
chr10	chr	7598290	7599314
chr10	chr	7189316	7190341
chr10	chr	8167049	8168157
chr10	chr	7488498	7489862
chr10	chr	8145417	8146508
chr10	chr	7293740	7294744
chr10	chr	7405682	7406692
chr10	chr	7689077	7690237
chr10	chr	8176076	8177136
chr10	chr	8714857	8716085
chr10	chr	7753984	7755101
chr10	chr	8748711	8749761
chr10	chr	7585529	7586553
chr10	chr	8455183	8456221
chr10	chr	8797778	8798819
chr10	chr	8858428	8859431
chr10	chr	8343051	8344037
chr10	chr	7973004	7974026
chr10	chr	8221723	8222737
chr10	chr	7567093	7568079
chr10	chr	8340970	8342273
chr10	chr	7653288	7654295
chr10	chr	7691550	7692763
chr10	chr	7991224	7992233
chr10	chr	7901438	7902496
chr10	chr	9084145	9085181
chr10	chr	8420129	8421135
chr10	chr	9029743	9030925
chr10	chr	7149693	7150744
chr10	chr	8386218	8387279
chr10	chr	8971679	8972673
chr10	chr	7594423	7595454
chr10	chr	7697981	7699306
chr10	chr	7741938	7742963
chr10	chr	8746982	8748268
chr10	chr	8932724	8933796
chr10	chr	9078604	9079679
chr10	chr	7360153	7361169
chr10	chr	8908523	8909711
chr10	chr	7159082	7160122
chr10	chr	7207748	7208733
chr10	chr	7497307	7498319
chr10	chr	7911384	7912430
chr10	chr	8235779	8236825
chr10	chr	8035133	8036157
chr10	chr	8549947	8550966
chr10	chr	8756438	8757438
chr10	chr	7236950	7238006
chr10	chr	8091642	8092633
chr10	chr	9042607	9043916
chr10	chr	7921978	7923149
chr10	chr	8053638	8054679
chr10	chr	8319518	8320746
chr10	chr	8229285	8230310
chr10	chr	7822773	7824087
chr10	chr	8346220	8347301
chr10	chr	7450004	7451021
chr10	exon2	8096285	8097287
chr10	chr	8636479	8637483
chr10	chr	8316162	8317207
chr10	chr	7214232	7215241
chr10	chr	7523720	7524737
chr10	chr	7786799	7788371
chr10	chr	8933596	8934702
chr10	chr	8056960	8058162
chr10	chr	8435559	8436849
chr10	chr	8229898	8231007
chr10	chr	7536111	7537123
chr10	chr	9060220	9061295
chr10	chr	8082208	8083239
chr10	chr	8433135	8434167
chr10	chr	8704182	8705251
chr10	chr	7633559	7634559
chr10	chr	9041457	9042607
chr10	chr	7309098	7310101
chr10	chr	8678574	8679603
chr10	chr	9104340	9105588
chr10	chr	9073537	9074566
chr10	chr	8954449	8955476
chr10	chr	8698132	8699132
chr10	chr	8556146	8557174
chr10	chr	8409278	8410483
chr10	chr	8264668	8265754
chr10	chr	7212276	7213295
chr10	chr	7525730	7526861
chr10	chr	8418884	8419899
chr10	chr	7130361	7131375
chr10	chr	7954691	7955699
chr10	chr	7293791	7294812
chr10	chr	7321105	7322105
chr10	chr	8093476	8094492
chr10	chr	8685607	8686766
chr10	chr	7382411	7383420
chr10	chr	8379181	8380206
chr10	chr	7146491	7147517
chr10	chr	8497605	8498664
chr10	chr	7734997	7736145
chr10	chr	8110211	8111231
chr10	chr	8671483	8673246
chr10	chr	7944553	7945806
chr10	chr	8677830	8678826
chr10	chr	8216076	8217091
chr10	chr	7401337	7402570
chr10	chr	8440014	8441144
chr10	chr	8136561	8137563
chr10	chr	7368305	7369344
chr10	chr	8425349	8426556
chr10	chr	7564052	7565039
chr10	chr	7593594	7594581
chr10	chr	7135948	7137499
chr10	chr	9000798	9001812
chr10	chr	7436685	7437790
chr10	chr	9042700	9043916
chr10	chr	7872164	7873226
chr10	chr	7421694	7423088
chr10	chr	7694127	7695547
chr10	chr	7507680	7508712
chr10	chr	7627598	7628593
chr10	chr	7233935	7234952
chr10	chr	8687747	8688754
chr10	chr	8337125	8338125
chr10	chr	9099734	9100779
chr10	chr	7487789	7488918
chr10	chr	8349076	8350199
chr10	chr	7268788	7269853
chr10	chr	8086491	8087515
chr10	chr	7550053	7551044
chr10	chr	7709876	7710892
chr10	chr	7636748	7638031
chr10	chr	8352913	8353928
chr10	chr	8048932	8049966
chr10	chr	7353071	7354212
chr10	chr	7198205	7199251
chr10	chr	7241360	7242366
chr10	chr	8819203	8820246
chr10	chr	8405676	8406690
chr10	chr	8112222	8113210
chr10	exon	8105512	8106537
chr10	chr	8286913	8287899
chr10	chr	7107496	7108643
chr10	chr	7157073	7158139
chr10	chr	7130121	7131297
chr10	chr	8459501	8460525
chr10	chr	8814821	8815862
chr10	chr	8766449	8767512
chr10	chr	7585881	7587087
chr10	chr	7527440	7528502
chr10	chr	8201531	8202563
chr10	chr	7201022	7202059
chr10	chr	8880903	8882106
chr10	chr	9046071	9047181
chr10	chr	7535749	7536773
chr10	chr	9017930	9018967
chr10	chr	7636387	7637516
chr10	chr	8439120	8440231
chr10	chr	7805530	7806530
chr10	chr	7179263	7184949
chr10	chr	7683765	7684824
chr10	chr	8011366	8012389
chr10	chr	8412683	8413701
chr10	chr	7759306	7760357
chr10	chr	8673334	8674321
chr10	chr	7345493	7346536
chr10	chr	8191830	8192949
chr10	chr	8964610	8966171
chr10	chr	7421942	7423088
chr10	chr	8358224	8359442
chr10	chr	8804255	8805242
chr10	chr	9084849	9085877
chr10	chr	8093549	8094608
chr10	chr	7793310	7794342
chr10	chr	8452327	8453480
chr10	chr	7436979	7438095
chr10	chr	8350318	8351621
chr10	chr	7235770	7236796
chr10	chr	7848023	7849089
chr10	chr	8966445	8967618
chr10	chr	8137869	8138885
chr10	chr	7322105	7323243
chr10	chr	8415320	8416363
chr10	chr	8981376	8982486
chr10	chr	7561406	7562534
chr10	chr	8211040	8212105
chr10	chr	7258783	7259798
chr10	chr	8396687	8397728
chr10	chr	7414750	7415760
chr10	chr	8843681	8844850
chr10	chr	7130815	7131831
chr10	chr	8865902	8867158
chr10	chr	8837200	8838338
chr10	chr	9100662	9101695
chr10	chr	9114107	9115437
chr10	chr	7619388	7620547
chr10	chr	7557570	7558819
chr10	chr	8213524	8214546
chr10	chr	7178935	7184949
chr10	chr	7719695	7720742
chr10	chr	7308382	7309592
chr10	chr	8990680	8991680
chr10	chr	7860556	7861580
chr10	chr	7955768	7956860
chr10	chr	7550192	7551253
chr10	chr	7235612	7236607
chr10	chr	7669321	7670414
chr10	chr	7315207	7316474
chr10	chr	8882106	8883116
chr10	chr	7977570	7978805
chr10	chr	8840940	8841952
chr10	chr	7602588	7603604
chr10	chr	8639994	8641192
chr10	chr	8833369	8834461
chr10	chr	7621923	7622913
chr10	chr	8915062	8916063
chr10	chr	8735204	8736270
chr10	chr	7243428	7244510
chr10	chr	7807160	7808187
chr10	chr	9110594	9111688
chr10	chr	7135547	7136625
chr10	chr	8299102	8300121
chr10	chr	7504773	7506378
chr10	chr	8552536	8553526
chr10	chr	7608132	7609175
chr10	chr	7351155	7352157
chr10	mEnh	8369632	8370759
chr10	chr	9028010	9029020
chr10	chr	8068799	8070385
chr10	chr	9041299	9042393
chr10	chr	7106417	7107410
chr10	chr	8640828	8641889
chr10	chr	8462188	8463253
chr10	chr	8563106	8564576
chr10	chr	7536550	7537552
chr10	chr	7201311	7202313
chr10	chr	8042396	8043534
chr10	chr	7718024	7719110
chr10	chr	8013570	8014566
chr10	chr	8566299	8567432
chr10	chr	8496772	8497968
chr10	chr	8662093	8663164
chr10	chr	7354353	7355561
chr10	chr	7484231	7485418
chr10	chr	7769381	7770665
chr10	chr	8572114	8573159
chr10	chr	8450976	8452116
chr10	chr	7613668	7614686
chr10	chr	8268233	8269400
chr10	chr	9056893	9057918
chr10	chr	8533702	8534718
chr10	chr	7944018	7945240
chr10	chr	8100825	8101855
chr10	mEnh_v2	8373462	8374462
chr10	chr	8628108	8629251
chr10	chr	7772387	7773399
chr10	chr	7854319	7855355
chr10	chr	8279592	8280627
chr10	chr	8646851	8647841
chr10	chr	7401046	7402126
chr10	chr	7712348	7713725
chr10	chr	8636688	8637718
chr10	chr	8932309	8933351
chr10	chr	7444095	7445125
chr10	chr	8159231	8160456
chr10	chr	7445204	7446221
chr10	chr	8435692	8436849
chr10	chr	7410492	7411508
chr10	chr	7417530	7418725
chr10	chr	8905241	8907020
chr10	chr	8967961	8968968
chr10	chr	8419836	8420907
chr10	chr	8594472	8595486
chr10	chr	9040819	9041849
chr10	chr	7908434	7909476
chr10	chr	7726936	7728250
chr10	chr	8017383	8018596
chr10	chr	7955167	7956222
chr10	chr	7863421	7864504
chr10	chr	8362345	8363331
chr10	chr	7362204	7363451
chr10	chr	7739645	7740779
chr10	chr	9101264	9102276
chr10	chr	7499778	7500842
chr10	chr	7465600	7466624
chr10	chr	7774574	7775578
chr10	chr	7314117	7315207
chr10	chr	8642335	8643355
chr10	chr	8546911	8547927
chr10	chr	8417351	8418380
chr10	chr	8443226	8444254
chr10	chr	7374601	7375657
chr10	chr	7398091	7399115
chr10	chr	8098657	8099648
chr10	chr	8786419	8787527
chr10	chr	8107151	8108151
chr10	chr	7227188	7228213
chr10	chr	7666102	7667289
chr10	chr	7496773	7497788
chr10	chr	8224993	8225997
chr10	chr	8483876	8484869
chr10	chr	8092446	8093476
chr10	chr	9046839	9048156
chr10	chr	7704451	7705623
chr10	chr	7234684	7235683
chr10	chr	7502105	7503119
chr10	chr	7522031	7523043
chr10	chr	7620724	7621736
chr10	chr	8431169	8432200
chr10	chr	8449568	8450617
chr10	chr	7909830	7910862
chr10	chr	8208856	8209948
chr10	chr	7171991	7173296
chr10	chr	7708894	7709914
chr10	chr	7427599	7428602
chr10	chr	7666905	7667929
chr10	chr	8700292	8701539
chr10	chr	8660295	8661297
chr10	chr	8352259	8353257
chr10	chr	8168526	8169525
chr10	chr	9082014	9083039
chr10	chr	8242755	8243817
chr10	chr	7636305	7637323
chr10	chr	7831360	7832413
chr10	chr	7823132	7824164
chr10	chr	8543834	8544905
chr10	chr	8826192	8827178
chr10	chr	8743923	8744983
chr10	chr	8736868	8738064
chr10	chr	7545348	7546408
chr10	chr	7377690	7378676
chr10	chr	8130915	8131911
chr10	chr	7202473	7203502
chr10	chr	7599469	7600655
chr10	chr	7447365	7448402
chr10	chr	7658974	7660220
chr10	chr	8102880	8103882
chr10	chr	8909103	8910150
chr10	chr	7963260	7964299
chr10	exon	8105743	8106752
chr10	chr	8253913	8254967
chr10	chr	7712010	7713070
chr10	chr	7312131	7313306
chr10	chr	9012298	9013513
chr10	chr	7699651	7700772
chr10	chr	7808129	7809160
chr10	chr	8432598	8433666
chr10	chr	8827982	8828977
chr10	chr	7523043	7524526
chr10	chr	7347304	7348380
chr10	chr	8565641	8566645
chr10	chr	8192528	8193730
chr10	chr	8206176	8207227
chr10	chr	7492029	7493016
chr10	chr	7236056	7237070
chr10	chr	8420907	8422028
chr10	chr	8719352	8720792
chr10	chr	8032384	8033800
chr10	chr	8489856	8491689
chr10	chr	8740287	8741381
chr10	chr	7303115	7304117
chr10	chr	8093066	8094078
chr10	chr	7416348	7417363
chr10	chr	7165070	7166108
chr10	chr	8103505	8104543
chr10	chr	7491802	7492964
chr10	chr	8738290	8739295
chr10	chr	8392142	8393259
chr10	chr	7097488	7098662
chr10	chr	8707089	8708121
chr10	chr	8822639	8823696
chr10	chr	7174016	7175023
chr10	chr	9068439	9069465
chr10	chr	7487008	7488083
chr10	chr	8593255	8594312
chr10	chr	8700137	8701243
chr10	chr	8949266	8950494
chr10	chr	7678989	7680012
chr10	chr	8155433	8156424
chr10	chr	8022744	8023762
chr10	chr	8945741	8946757
chr10	mEnh_v2	8373739	8374741
chr10	chr	9022918	9023949
chr10	chr	8958511	8959496
chr10	chr	7936861	7937885
chr10	chr	7588038	7589123
chr10	chr	8077752	8078786
chr10	chr	8924417	8925544
chr10	chr	8864529	8865707
chr10	chr	7923990	7925099
chr10	chr	9070134	9071144
chr10	chr	8161540	8162559
chr10	chr	7185604	7186601
chr10	chr	7662539	7663596
chr10	chr	8492635	8493630
chr10	chr	8532017	8533084
chr10	chr	8803410	8804399
chr10	chr	8884969	8886030
chr10	chr	8060018	8061056
chr10	chr	8017219	8018596
chr10	chr	8646786	8647820
chr10	chr	7195102	7196130
chr10	chr	8810380	8811428
chr10	chr	8159107	8160456
chr10	chr	7820741	7821727
chr10	chr	8340249	8341243
chr10	chr	7703276	7704366
chr10	chr	7747086	7748113
chr10	chr	7822686	7824087
chr10	chr	7148526	7149558
chr10	chr	8889873	8890928
chr10	chr	7253185	7254198
chr10	chr	8801847	8802863
chr10	chr	7486662	7487666
chr10	chr	8875534	8876534
chr10	chr	7587850	7588850
chr10	chr	7326055	7327296
chr10	chr	8937142	8938283
chr10	chr	8536702	8538053
chr10	chr	8161938	8162998
chr10	chr	7290335	7291365
chr10	chr	8338196	8339725
chr10	chr	8187574	8188641
chr10	chr	8744588	8745634
chr10	chr	9084224	9085243
chr10	chr	8127040	8128200
chr10	chr	8902685	8903696
chr10	chr	7907132	7908158
chr10	chr	7982172	7983183
chr10	chr	7447937	7448942
chr10	chr	7598779	7599781
chr10	chr	8923433	8924465
chr10	chr	7293877	7294917
chr10	chr	9084728	9085877
chr10	chr	8734680	8736177
chr10	chr	8438726	8439920
chr10	chr	7114514	7115565
chr10	chr	8518007	8519449
chr10	chr	8237954	8239272
chr10	chr	7790869	7791889
chr10	chr	7167592	7168686
chr10	chr	7982618	7983646
chr10	chr	8800210	8801416
chr10	chr	7844193	7845251
chr10	chr	8983246	8984382
chr10	chr	8777230	8778298
chr10	chr	8718602	8719670
chr10	chr	7525590	7526618
chr10	chr	8940230	8941292
chr10	chr	7620652	7621657
chr10	chr	8991990	8993070
chr10	chr	7836978	7838373
chr10	chr	9037420	9038425
chr10	chr	8840788	8841952
chr10	chr	8546988	8548008
chr10	chr	8366613	8367899
chr10	chr	7709796	7710843
chr10	chr	7933233	7934233
chr10	chr	9024427	9025429
chr10	chr	8762496	8763561
chr10	chr	8966324	8967618
chr10	chr	7618709	7619787
chr10	chr	8913565	8914564
chr10	chr	7216802	7217822
chr10	chr	7540798	7541799
chr10	chr	8864367	8865506
chr10	chr	7381845	7382906
chr10	chr	8677336	8678336
chr10	chr	8734561	8735569
chr10	chr	8744912	8745972
chr10	chr	7329088	7330100
chr10	chr	8122650	8123701
chr10	chr	8154413	8155433
chr10	chr	9109976	9111239
chr10	chr	7625945	7626987
chr10	chr	8668214	8669576
chr10	chr	7178625	7184949
chr10	chr	8742417	8743484
chr10	chr	7917137	7918181
chr10	chr	8863945	8864969
chr10	chr	8951823	8952841
chr10	chr	7325195	7326242
chr10	exon	8115402	8116420
chr10	chr	8764165	8765302
chr10	chr	7662365	7663475
chr10	chr	8775620	8776632
chr10	chr	8206519	8207708
chr10	chr	8639181	8640213
chr10	chr	8752071	8754267
chr10	chr	8199537	8200532
chr10	chr	7124780	7125882
chr10	chr	7281974	7283142
chr10	chr	8475817	8476948
chr10	chr	7713725	7714770
chr10	chr	7345752	7346739
chr10	chr	9004377	9005627
chr10	chr	8892373	8893604
chr10	chr	8303604	8304624
chr10	chr	7688423	7689468
chr10	chr	7109252	7110433
chr10	chr	7189396	7190462
chr10	chr	9003480	9004542
chr10	chr	8151513	8152592
chr10	chr	8739110	8740167
chr10	chr	8356051	8357074
chr10	chr	7793378	7794476
chr10	chr	8428249	8429234
chr10	chr	7522863	7523853
chr10	chr	7906035	7907040
chr10	chr	8569082	8570134
chr10	chr	7752747	7753769
chr10	chr	8508724	8509923
chr10	chr	8204814	8205836
chr10	chr	9022726	9023726
chr10	chr	7864325	7865882
chr10	chr	7201490	7202522
chr10	chr	8365831	8366962
chr10	chr	7220397	7221411
chr10	chr	7796202	7797275
chr10	chr	8223110	8224192
chr10	chr	7553084	7554479
chr10	chr	7126022	7127052
chr10	chr	8177385	8178394
chr10	chr	8931557	8932724
chr10	chr	8321424	8322636
chr10	chr	8469216	8470309
chr10	chr	8990235	8991399
chr10	chr	8084128	8085135
chr10	chr	8468127	8469124
chr10	exon3	8100625	8101793
chr10	chr	7486875	7487862
chr10	chr	9055352	9056389
chr10	chr	8291508	8292534
chr10	chr	8861833	8862842
chr10	chr	7749942	7750978
chr10	chr	7923258	7924297
chr10	chr	7828051	7829205
chr10	chr	7654086	7655254
chr10	chr	8581642	8582685
chr10	chr	7696200	7697441
chr10	chr	7332142	7333145
chr10	chr	7647175	7648672
chr10	chr	7346983	7347978
chr10	chr	8024298	8025372
chr10	chr	8479931	8481018
chr10	chr	8859073	8860073
chr10	chr	8837682	8839014
chr10	chr	8231527	8232738
chr10	chr	8879640	8880804
chr10	chr	8841154	8842332
chr10	chr	7368539	7369696
chr10	chr	7837403	7838509
chr10	chr	8762146	8763172
chr10	chr	8917751	8918784
chr10	chr	8521420	8522465
chr10	chr	7596220	7597231
chr10	chr	7754186	7755192
chr10	chr	8517844	8518887
chr10	chr	8019533	8020533
chr10	chr	7358064	7359070
chr10	chr	7497830	7498884
chr10	chr	7709724	7710843
chr10	chr	9025113	9027303
chr10	chr	7953069	7954094
chr10	chr	8390730	8391764
chr10	chr	7817058	7818908
chr10	chr	7282454	7283677
chr10	chr	7203131	7204128
chr10	chr	8386070	8387092
chr10	chr	7834465	7835664
chr10	chr	7460695	7461683
chr10	chr	8135792	8137035
chr10	chr	7428246	7429336
chr10	chr	8440972	8442030
chr10	chr	8388573	8390034
chr10	chr	8383343	8384361
chr10	chr	8156235	8157279
chr10	chr	8849863	8851074
chr10	chr	8291072	8292456
chr10	chr	7677916	7678989
chr10	chr	7679778	7680801
chr10	chr	8645422	8646500
chr10	chr	7965699	7966864
chr10	chr	7329705	7330992
chr10	chr	8377418	8378515
chr10	chr	7822986	7824087
chr10	chr	8232881	8234524
chr10	chr	7725155	7726936
chr10	chr	8338066	8339725
chr10	chr	8088534	8089548
chr10	chr	8182682	8183883
chr10	chr	8321684	8322724
chr10	chr	7600759	7601768
chr10	chr	9019388	9020412
chr10	chr	7270154	7271173
chr10	chr	8897459	8898745
chr10	chr	7594552	7595619
chr10	chr	7455362	7456437
chr10	chr	7388398	7389400
chr10	chr	7331236	7332334
chr10	chr	7832148	7833279
chr10	chr	8200606	8201650
chr10	chr	7445312	7446335
chr10	chr	8044496	8045662
chr10	chr	7317487	7318877
chr10	chr	8298494	8299630
chr10	chr	8742593	8743656
chr10	chr	7764663	7765716
chr10	chr	7907804	7908929
chr10	chr	7098943	7105500
chr10	chr	7478830	7479922
chr10	chr	8698285	8699624
chr10	chr	8062472	8063922
chr10	chr	8062316	8063922
chr10	chr	8339995	8341001
chr10	chr	8605250	8606236
chr10	chr	7797275	7798348
chr10	chr	7691424	7692763
chr10	chr	7237307	7238307
chr10	chr	7270089	7271130
chr10	chr	7940798	7941946
chr10	chr	7353267	7354273
chr10	chr	7656773	7657838
chr10	chr	8993790	8994829
chr10	chr	8931489	8932724
chr10	chr	7381480	7382507
chr10	chr	8413549	8414625
chr10	chr	8181529	8182536
chr10	chr	7748588	7749863
chr10	chr	7634246	7635272
chr10	chr	7585459	7586450
chr10	chr	7454052	7455083
chr10	chr	7433599	7434637
chr10	chr	8891457	8892547
chr10	chr	8335534	8336537
chr10	chr	8326636	8327771
chr10	chr	8836589	8837682
chr10	chr	8900057	8901140
chr10	chr	9003541	9004542
chr10	chr	8886030	8887359
chr10	chr	7215484	7216539
chr10	chr	7914208	7915214
chr10	chr	7951534	7952914
chr10	chr	8213914	8215130
chr10	chr	7157704	7158797
chr10	chr	7911878	7913170
chr10	chr	8075863	8076864
chr10	chr	7667929	7668955
chr10	chr	8008211	8009231
chr10	chr	8541253	8542275
chr10	chr	8090169	8091184
chr10	chr	7924137	7925340
chr10	chr	8206584	8207708
chr10	chr	7858748	7859770
chr10	chr	7656198	7657280
chr10	chr	8844146	8845199
chr10	chr	7904080	7905081
chr10	chr	8933022	8934064
chr10	chr	8323266	8324289
chr10	chr	8395969	8397286
chr10	chr	7228501	7229555
chr10	chr	7422278	7423323
chr10	chr	7765087	7766138
chr10	chr	9007118	9008168
chr10	chr	7918867	7919941
chr10	chr	7749238	7750231
chr10	chr	8295834	8296862
chr10	chr	7789455	7790800
chr10	chr	8955617	8956709
chr10	chr	8868080	8869077
chr10	chr	7785990	7786987
chr10	chr	8751998	8754267
chr10	chr	8882193	8883356
chr10	chr	8647346	8648445
chr10	chr	7317004	7318006
chr10	chr	8375680	8376686
chr10	chr	7583419	7584442
chr10	chr	8038386	8039398
chr10	chr	8083572	8084587
chr10	chr	7816879	7817894
chr10	chr	7750978	7752116
chr10	chr	7715236	7716270
chr10	chr	7440490	7441619
chr10	chr	7661599	7662669
chr10	chr	8800717	8801746
chr10	chr	8658269	8659304
chr10	chr	7455596	7456728
chr10	chr	8119858	8121103
chr10	chr	9112217	9113468
chr10	chr	8107719	8108882
chr10	chr	7376514	7377588
chr10	chr	8665009	8666228
chr10	chr	8359190	8360926
chr10	chr	7724447	7725501
chr10	chr	9008821	9009991
chr10	chr	7972858	7973882
chr10	chr	8056799	8057846
chr10	chr	8014968	8016154
chr10	chr	8168723	8169764
chr10	chr	8239550	8241079
chr10	chr	8197133	8198278
chr10	chr	7186093	7187187
chr10	chr	7828597	7829649
chr10	chr	8317880	8318899
chr10	chr	7248190	7249226
chr10	chr	7861697	7862746
chr10	chr	7863056	7864061
chr10	chr	8816081	8817107
chr10	chr	7988376	7989418
chr10	chr	7418005	7419170
chr10	chr	7431107	7432155
chr10	chr	7629615	7630651
chr10	chr	8246646	8247867
chr10	chr	8104446	8105447
chr10	chr	7744029	7745121
chr10	mEnh	8368149	8369228
chr10	chr	8564627	8565641
chr10	chr	7627838	7629081
chr10	chr	8774977	8776192
chr10	chr	7646656	7647659
chr10	chr	8222832	8223839
chr10	chr	8883036	8884045
chr10	chr	7451021	7452061
chr10	chr	8888932	8889926
chr10	chr	7345656	7346739
chr10	chr	8651265	8652288
chr10	chr	8281747	8282778
chr10	chr	7791221	7792295
chr10	chr	7791290	7792295
chr10	chr	8145515	8146520
chr10	chr	7786274	7787329
chr10	chr	7127052	7128081
chr10	chr	8704030	8705044
chr10	chr	8469286	8470309
chr10	chr	8326773	8327771
chr10	chr	7190255	7191850
chr10	chr	8386152	8387144
chr10	chr	9039427	9040413
chr10	chr	8236088	8237117
chr10	chr	8800645	8801746
chr10	chr	7872738	7873766
chr10	chr	7500391	7501420
chr10	chr	7297557	7298587
chr10	chr	9104265	9105588
chr10	chr	7683980	7684981
chr10	chr	7531582	7532835
chr10	chr	8637348	8638383
chr10	chr	7993910	7994984
chr10	chr	9045188	9046290
chr10	chr	8151444	8152450
chr10	chr	8320148	8321148
chr10	chr	8396421	8397518
chr10	chr	9040395	9041457
chr10	chr	7427480	7428574
chr10	chr	7402710	7403768
chr10	chr	8232395	8233488
chr10	chr	7548250	7549287
chr10	chr	8331960	8332949
chr10	chr	8544707	8545842
chr10	chr	8044446	8045662
chr10	chr	8361264	8362264
chr10	chr	7453245	7454231
chr10	chr	7212784	7213790
chr10	chr	8186122	8187157
chr10	chr	7253492	7254519
chr10	chr	7414425	7415427
chr10	chr	7927774	7928896
chr10	chr	7969172	7970215
chr10	chr	7550891	7552572
chr10	chr	8597489	8598523
chr10	chr	8567978	8568990
chr10	chr	8150172	8151200
chr10	chr	7440565	7441619
chr10	chr	7619211	7620241
chr10	chr	8110273	8111281
chr10	chr	7825384	7826582
chr10	chr	7454257	7455257
chr10	chr	8318188	8319243
chr10	chr	8933243	8934325
chr10	chr	7591056	7592056
chr10	chr	8111679	8112679
chr10	chr	7715632	7716699
chr10	chr	8209077	8210220
chr10	chr	8054255	8055331
chr10	chr	9015494	9016561
chr10	chr	9047304	9048421
chr10	chr	8597161	8598233
chr10	chr	8841952	8843128
chr10	chr	7548906	7549965
chr10	chr	8964915	8966171
chr10	chr	8295311	8296475
chr10	chr	7193313	7194576
chr10	chr	7723116	7724287
chr10	chr	8242120	8243354
chr10	chr	7638627	7639627
chr10	chr	7861783	7862862
chr10	chr	8148678	8149683
chr10	chr	7359070	7360070
chr10	chr	9028640	9029659
chr10	chr	8623894	8624902
chr10	chr	8418214	8419274
chr10	chr	7491905	7492964
chr10	chr	7585023	7586048
chr10	chr	8933876	8934891
chr10	chr	8710706	8711710
chr10	chr	8027529	8028569
chr10	chr	7164146	7165207
chr10	chr	8067070	8068291
chr10	chr	8072904	8073919
chr10	chr	8498287	8499662
chr10	chr	8711577	8712757
chr10	chr	7753906	7755101
chr10	chr	9093938	9095017
chr10	chr	8431344	8432467
chr10	chr	8143460	8144478
chr10	chr	7511039	7512058
chr10	chr	8978589	8979643
chr10	chr	7370320	7371344
chr10	chr	8654687	8655723
chr10	chr	8638859	8639899
chr10	chr	7836762	7837780
chr10	chr	7740037	7741043
chr10	chr	7959172	7960219
chr10	chr	8486590	8487744
chr10	chr	8635765	8636853
chr10	chr	7831652	7832648
chr10	chr	8724970	8726245
chr10	chr	7960067	7961084
chr10	chr	9081494	9082620
chr10	chr	8754692	8755730
chr10	chr	8090548	8091542
chr10	chr	7502826	7504275
chr10	chr	7662202	7663218
chr10	chr	7368445	7369696
chr10	chr	7816969	7818908
chr10	chr	8458783	8459831
chr10	chr	8908997	8910150
chr10	chr	7991137	7992200
chr10	chr	8185803	8186791
chr10	chr	8976003	8977625
chr10	chr	8324433	8325490
chr10	chr	7384650	7385677
chr10	chr	8026773	8028036
chr10	chr	7399087	7400426
chr10	chr	7866283	7867394
chr10	chr	8193943	8195018
chr10	chr	9063111	9064128
chr10	exon	8111121	8112140
chr10	chr	7465405	7466404
chr10	chr	7287041	7288068
chr10	chr	7530060	7531230
chr10	chr	8218258	8219245
chr10	chr	9001295	9002325
chr10	chr	8795045	8796051
chr10	chr	7242166	7243183
chr10	chr	7984495	7985512
chr10	chr	7829332	7830337
chr10	chr	8876393	8877673
chr10	chr	8186436	8187495
chr10	chr	7759729	7760779
chr10	chr	7294812	7295832
chr10	chr	7914590	7915590
chr10	chr	7813995	7815034
chr10	chr	8815317	8816351
chr10	chr	7455799	7456808
chr10	chr	7936455	7937468
chr10	chr	8745634	8746646
chr10	chr	7981239	7982309
chr10	chr	8178962	8180458
chr10	chr	7795425	7796623
chr10	chr	7776227	7777260
chr10	chr	8364885	8365998
chr10	chr	7589466	7590529
chr10	chr	7855141	7856157
chr10	chr	8184160	8185190
chr10	chr	7921850	7922906
chr10	chr	8045280	8046610
chr10	chr	7224988	7226022
chr10	chr	8074346	8075368
chr10	chr	8226955	8228008
chr10	chr	7969267	7970338
chr10	chr	7964902	7966063
chr10	chr	7578234	7579237
chr10	chr	8590834	8591879
chr10	chr	7214181	7215192
chr10	chr	7767032	7768030
chr10	chr	8810209	8811245
chr10	chr	7427196	7428246
chr10	chr	8429276	8430280
chr10	chr	8688391	8689672
chr10	chr	9009298	9010611
chr10	chr	8864437	8865506
chr10	chr	8338008	8339055
chr10	chr	8837134	8838338
chr10	chr	8656980	8658041
chr10	chr	8971352	8972540
chr10	chr	7964983	7966063
chr10	chr	8564712	8565716
chr10	chr	7624294	7625598
chr10	chr	8980166	8981188
chr10	chr	8448815	8449854
chr10	chr	7988038	7989100
chr10	chr	8630494	8631730
chr10	chr	8483663	8484683
chr10	chr	8747630	8748711
chr10	chr	8161996	8163022
chr10	chr	8561928	8562937
chr10	chr	8412293	8413320
chr10	chr	8534407	8535559
chr10	chr	8647820	8648991
chr10	chr	8188281	8189406
chr10	chr	7831073	7832148
chr10	chr	8718522	8719586
chr10	chr	8716335	8717346
chr10	chr	8003163	8004198
chr10	chr	8283189	8284175
chr10	chr	8220439	8221456
chr10	chr	8677481	8678501
chr10	chr	8102635	8103658
chr10	chr	8565827	8566904
chr10	chr	8846063	8847069
chr10	chr	8917018	8918051
chr10	chr	7326207	7327296
chr10	chr	7688670	7689804
chr10	chr	8183052	8184065
chr10	chr	7189230	7190230
chr10	chr	8314941	8316162
chr10	chr	8884589	8885634
chr10	chr	7442514	7443532
chr10	chr	7927452	7928452
chr10	chr	7748347	7749396
chr10	chr	8722546	8724181
chr10	chr	8277176	8278313
chr10	chr	7562619	7563899
chr10	chr	7155027	7156044
chr10	chr	7760260	7761275
chr10	chr	7294999	7296002
chr10	chr	7465108	7466148
chr10	chr	7401467	7402570
chr10	chr	8894308	8895514
chr10	chr	7203338	7204383
chr10	chr	8159573	8160580
chr10	chr	8375537	8376538
chr10	chr	9085676	9086904
chr10	chr	7198383	7199405
chr10	chr	8119694	8120716
chr10	chr	8899667	8900690
chr10	chr	7360322	7361359
chr10	chr	8325691	8326705
chr10	chr	8215944	8216932
chr10	chr	8486965	8488033
chr10	chr	8442095	8443152
chr10	chr	7126467	7127494
chr10	chr	8550930	8552067
chr10	chr	8902098	8903231
chr10	chr	7714470	7715508
chr10	chr	7402782	7403809
chr10	chr	8534642	8535631
chr10	chr	7204273	7205273
chr10	chr	8015170	8016191
chr10	chr	8157345	8158491
chr10	chr	7665156	7666905
chr10	chr	7489862	7490877
chr10	chr	8489329	8490448
chr10	chr	7545561	7546561
chr10	chr	7946876	7947943
chr10	chr	7431293	7432361
chr10	chr	7114273	7115444
chr10	chr	8056101	8057176
chr10	chr	7764096	7765082
chr10	chr	8153314	8154348
chr10	chr	7226676	7227724
chr10	chr	8407609	8408632
chr10	chr	7828450	7829469
chr10	chr	7302331	7303334
chr10	chr	8638677	8639899
chr10	chr	8088291	8089308
chr10	chr	7189153	7190187
chr10	chr	8502472	8503636
chr10	chr	8785922	8787008
chr10	chr	8241974	8243354
chr10	chr	8737617	8738648
chr10	chr	7491498	7492611
chr10	chr	7351841	7353071
chr10	chr	9083054	9084145
chr10	chr	7216322	7217324
chr10	chr	8024023	8025009
chr10	chr	8042021	8043098
chr10	chr	7213834	7214847
chr10	chr	8818573	8819611
chr10	chr	8520849	8522465
chr10	chr	8775670	8776675
chr10	chr	8813960	8815109
chr10	chr	7302667	7303682
chr10	chr	7974201	7975340
chr10	chr	8327105	8328551
chr10	chr	8341473	8342777
chr10	chr	7352044	7353071
chr10	chr	7237173	7238264
chr10	chr	7551506	7552572
chr10	chr	8831562	8832741
chr10	exon	8114688	8115714
chr10	chr	7470335	7471350
chr10	chr	7202549	7203564
chr10	chr	8586924	8587939
chr10	chr	8056475	8057573
chr10	chr	7804401	7805423
chr10	chr	8837805	8839014
chr10	chr	7919733	7921034
chr10	chr	8769152	8770426
chr10	chr	8120214	8121223
chr10	exon3	8099840	8100865
chr10	chr	8573647	8574752
chr10	chr	7829988	7831007
chr10	chr	8615220	8616206
chr10	chr	7685768	7686950
chr10	chr	8767512	8768527
chr10	chr	7777061	7778387
chr10	chr	8956196	8957414
chr10	chr	7589945	7591056
chr10	chr	8637644	8638677
chr10	chr	8427048	8428093
chr10	chr	7387193	7388217
chr10	chr	7177778	7178935
chr10	chr	8873028	8874206
chr10	chr	7194197	7195199
chr10	chr	7204645	7205653
chr10	chr	8600241	8601278
chr10	chr	8411335	8412375
chr10	chr	8077021	8078024
chr10	chr	7347827	7348853
chr10	chr	8287733	8288765
chr10	chr	7537602	7538607
chr10	chr	7325117	7326207
chr10	chr	8385221	8386264
chr10	chr	8574540	8575598
chr10	chr	8795224	8796406
chr10	chr	7625227	7626564
chr10	chr	7998672	7999669
chr10	chr	7197784	7198830
chr10	chr	8586262	8587787
chr10	chr	7554580	7555596
chr10	chr	8094714	8095718
chr10	chr	8816427	8817568
chr10	chr	8511303	8512321
chr10	chr	7650709	7651721
chr10	chr	7729603	7731092
chr10	chr	8361337	8362345
chr10	chr	7163671	7164678
chr10	chr	7960559	7962192
chr10	chr	8595770	8596814
chr10	chr	7908205	7909382
chr10	chr	8349826	8350840
chr10	chr	7105677	7107289
chr10	chr	8400401	8401675
chr10	chr	8628598	8629779
chr10	chr	7441990	7443139
chr10	chr	8495617	8496691
chr10	chr	7131831	7132820
chr10	chr	8956332	8957414
chr10	chr	7349551	7350562
chr10	chr	8375820	8376909
chr10	chr	8366398	8367480
chr10	chr	7256898	7257898
chr10	chr	7404070	7405241
chr10	chr	8257377	8258638
chr10	chr	8171860	8173101
chr10	chr	8119612	8120716
chr10	chr	7634947	7635932
chr10	chr	7986096	7987106
chr10	chr	8249085	8250117
chr10	chr	8562779	8563861
chr10	chr	7213901	7214919
chr10	chr	8358950	8359959
chr10	chr	8340432	8341473
chr10	chr	9027303	9028417
chr10	chr	7358170	7359177
chr10	chr	7151872	7153137
chr10	chr	8365248	8366269
chr10	chr	7291657	7292797
chr10	chr	7748113	7749238
chr10	chr	7722078	7723116
chr10	chr	8824553	8825711
chr10	chr	7644160	7645191
chr10	chr	7577722	7578724
chr10	chr	8636199	8637276
chr10	chr	8387911	8388929
chr10	chr	9006491	9007496
chr10	chr	7448279	7449324
chr10	chr	8615114	8616137
chr10	chr	8343183	8344187
chr10	chr	7566008	7567023
chr10	chr	7333993	7335390
chr10	chr	7319912	7321105
chr10	chr	8663608	8664656
chr10	chr	7862982	7863977
chr10	chr	7761417	7762432
chr10	chr	8588307	8589382
chr10	chr	9007694	9008762
chr10	chr	8588046	8589269
chr10	chr	7582647	7583741
chr10	chr	8841673	8842673
chr10	chr	8299426	8300443
chr10	chr	7162043	7163060
chr10	chr	8759542	8760720
chr10	chr	7186950	7187950
chr10	chr	8455555	8456777
chr10	chr	9032703	9033745
chr10	chr	7818908	7819933
chr10	chr	8349006	8350199
chr10	chr	7696708	7697822
chr10	chr	7506780	7507788
chr10	chr	8627195	8628215
chr10	chr	8862696	8863945
chr10	chr	8663554	8664549
chr10	chr	7321266	7322338
chr10	chr	7269528	7270524
chr10	chr	8833304	8834327
chr10	chr	7370134	7371146
chr10	chr	7112330	7113512
chr10	chr	8351621	8352913
chr10	chr	9094297	9095455
chr10	chr	7402570	7403621
chr10	chr	7936297	7937349
chr10	chr	8874453	8875534
chr10	chr	8216735	8218181
chr10	chr	9083366	9084355
chr10	chr	7955353	7956430
chr10	chr	9051307	9052308
chr10	chr	7658186	7659211
chr10	chr	8795593	8796670
chr10	chr	8068949	8070385
chr10	chr	8860161	8861166
chr10	chr	7680433	7681435
chr10	chr	7313436	7314442
chr10	chr	8313078	8314133
chr10	chr	8609935	8610984
chr10	chr	7679550	7680676
chr10	chr	7585263	7586324
chr10	chr	8207308	8208315
chr10	chr	7130753	7131831
chr10	chr	8681875	8682882
chr10	chr	7651509	7652509
chr10	chr	7281695	7282789
chr10	chr	7709650	7710691
chr10	chr	9034782	9035824
chr10	chr	8382748	8383770
chr10	chr	8786278	8787527
chr10	chr	7444434	7445773
chr10	chr	8964124	8965136
chr10	chr	7583327	7584340
chr10	chr	8124773	8125789
chr10	chr	7524039	7525040
chr10	chr	7302950	7303954
chr10	chr	8786110	8787228
chr10	chr	8595637	8596637
chr10	chr	8630668	8631730
chr10	chr	7473479	7474617
chr10	chr	8717681	8718700
chr10	chr	7769049	7770038
chr10	chr	7586048	7587087
chr10	chr	8186179	8187196
chr10	chr	8919024	8920125
chr10	chr	7413574	7414618
chr10	chr	8743656	8744696
chr10	chr	7376360	7377440
chr10	chr	8416363	8417381
chr10	chr	7580443	7581456
chr10	chr	8103412	8104446
chr10	chr	7557237	7558367
chr10	chr	8351030	8352177
chr10	chr	7843894	7844932
chr10	chr	8273149	8274152
chr10	chr	8549129	8550177
chr10	chr	8182471	8183487
chr10	chr	7580098	7581102
chr10	chr	7642593	7643582
chr10	chr	8750738	8751778
chr10	chr	8555143	8556145
chr10	chr	7263076	7264186
chr10	chr	9031999	9033456
chr10	chr	8828535	8829687
chr10	chr	7398934	7400426
chr10	chr	8394635	8395638
chr10	chr	8741711	8742767
chr10	chr	8488576	8489856
chr10	chr	8646266	8647346
chr10	chr	7830793	7831895
chr10	chr	7153646	7154699
chr10	chr	8495537	8496540
chr10	chr	8582027	8583585
chr10	chr	8607158	8608160
chr10	chr	8902755	8903766
chr10	chr	7138705	7139724
chr10	chr	7236607	7237630
chr10	chr	7941269	7942269
chr10	exon3	8100080	8101088
chr10	chr	8448259	8449267
chr10	chr	7652465	7653453
chr10	chr	8226878	8228008
chr10	chr	7668474	7669476
chr10	chr	7493651	7494948
chr10	chr	8180458	8181481
chr10	chr	9033991	9034977
chr10	chr	7498210	7499394
chr10	chr	8529704	8531093
chr10	chr	7575103	7576104
chr10	chr	7125257	7126273
chr10	chr	7959899	7960925
chr10	chr	7482628	7483633
chr10	chr	7546561	7547569
chr10	chr	9080827	9081888
chr10	chr	8225138	8226158
chr10	chr	7870608	7871752
chr10	chr	8591425	8592446
chr10	chr	7738095	7739098
chr10	chr	7581352	7582466
chr10	chr	8138184	8139270
chr10	chr	7148384	7149443
chr10	chr	7768661	7769720
chr10	chr	8496598	8497605
chr10	chr	7205856	7206919
chr10	chr	8325960	8326960
chr10	chr	8505905	8506973
chr10	chr	8086085	8087073
chr10	chr	7858076	7859089
chr10	chr	7636813	7638031
chr10	chr	7404378	7405682
chr10	chr	8327183	8328551
chr10	chr	8056327	8057394
chr10	chr	7907569	7908573
chr10	chr	7344612	7345656
chr10	chr	7617109	7618319
chr10	chr	9078704	9079827
chr10	chr	8687935	8688950
chr10	chr	8767938	8768976
chr10	chr	7423790	7424846
chr10	chr	7535975	7537018
chr10	chr	8452190	8453305
chr10	chr	7642414	7643453
chr10	chr	8255643	8256749
chr10	chr	7157848	7158984
chr10	chr	9106037	9107125
chr10	chr	7137499	7138504
chr10	chr	8896304	8897334
chr10	chr	8444254	8445345
chr10	chr	8873988	8875001
chr10	chr	7860286	7861287
chr10	chr	8697833	8698840
chr10	chr	7334680	7335710
chr10	chr	8646345	8647346
chr10	chr	8715333	8716335
chr10	chr	7509912	7510950
chr10	chr	8301978	8303064
chr10	chr	8603331	8605150
chr10	chr	8127129	8128200
chr10	chr	8269811	8270798
chr10	chr	8216392	8217591
chr10	chr	7813007	7813995
chr10	chr	7120421	7121638
chr10	chr	7701972	7702987
chr10	chr	8306059	8307106
chr10	chr	7860911	7862009
chr10	chr	8747480	8748527
chr10	chr	8213444	8214446
chr10	chr	8625945	8626948
chr10	chr	7149852	7150857
chr10	chr	8204698	8205716
chr10	chr	8094984	8095972
chr10	chr	8645671	8646686
chr10	chr	7676707	7677771
chr10	chr	7404266	7405682
chr10	chr	8158745	8159902
chr10	chr	8592507	8593719
chr10	chr	9080391	9081494
chr10	chr	8382347	8383343
chr10	chr	8807812	8808846
chr10	chr	8104505	8105512
chr10	chr	7765640	7766649
chr10	chr	7652654	7653782
chr10	chr	8858572	8859630
chr10	chr	8553684	8554774
chr10	chr	7780860	7782188
chr10	chr	7322620	7324067
chr10	chr	7439848	7440886
chr10	chr	8157279	8158491
chr10	chr	7435760	7436784
chr10	chr	8493220	8494217
chr10	chr	8552120	8553137
chr10	chr	8037435	8038523
chr10	chr	7764367	7765437
chr10	chr	7647906	7648921
chr10	chr	9000730	9001812
chr10	chr	8920710	8921729
chr10	chr	9080702	9081738
chr10	chr	8103658	8104688
chr10	chr	7922239	7923258
chr10	chr	7389609	7390725
chr10	chr	7756737	7758277
chr10	chr	8617259	8618260
chr10	chr	9093482	9094595
chr10	chr	7186233	7187315
chr10	chr	8943611	8944601
chr10	chr	8168157	8169396
chr10	chr	8733187	8734199
chr10	chr	9076563	9077643
chr10	chr	8209820	8210875
chr10	chr	8093696	8094714
chr10	chr	7991313	7992540
chr10	chr	7993460	7994532
chr10	chr	7466148	7467266
chr10	exon3	8099299	8100307
chr10	chr	8792083	8793187
chr10	chr	7926916	7927940
chr10	chr	8144889	8145918
chr10	chr	7805948	7807160
chr10	chr	7114170	7115186
chr10	chr	8226302	8227631
chr10	chr	7247170	7248178
chr10	chr	8277328	8278380
chr10	chr	8500401	8501421
chr10	chr	8651172	8652238
chr10	chr	8161324	8162489
chr10	chr	8090383	8091410
chr10	chr	7852621	7853799
chr10	chr	7947110	7948204
chr10	chr	8480659	8481985
chr10	chr	8302444	8303467
chr10	chr	7828130	7829205
chr10	chr	8297821	8298856
chr10	chr	7857701	7858748
chr10	chr	8877917	8878968
chr10	chr	7817282	7818908
chr10	chr	7501281	7502644
chr10	chr	8428320	8429324
chr10	chr	8894435	8895514
chr10	chr	8172526	8173542
chr10	chr	7722970	7724287
chr10	chr	8091697	8092777
chr10	chr	7737420	7738409
chr10	chr	8312471	8313979
chr10	chr	8464750	8466083
chr10	chr	8808092	8809269
chr10	chr	7370961	7371980
chr10	chr	7175830	7176838
chr10	chr	8467282	8468462
chr10	chr	7126273	7127274
chr10	chr	8636054	8637276
chr10	chr	8093748	8094770
chr10	chr	7483515	7484543
chr10	chr	8430053	8431040
chr10	chr	8581407	8582457
chr10	chr	8517522	8518608
chr10	chr	7995449	7997164
chr10	chr	8869997	8871018
chr10	chr	9085448	9086481
chr10	chr	8192668	8193730
chr10	chr	8003407	8004423
chr10	chr	7941528	7942552
chr10	chr	8872513	8873544
chr10	chr	8616410	8617454
chr10	chr	7905964	7906981
chr10	chr	7646138	7647175
chr10	chr	8167255	8168401
chr10	chr	8055798	8056799
chr10	chr	7920525	7921540
chr10	chr	8199383	8200391
chr10	chr	7775994	7776996
chr10	chr	8014799	8016154
chr10	chr	8587787	8589046
chr10	chr	7279606	7280614
chr10	chr	9020675	9021718
chr10	chr	8122965	8124082
chr10	chr	8822715	8823893
chr10	chr	7351982	7353071
chr10	chr	7468682	7469838
chr10	chr	7663596	7664887
chr10	chr	7308990	7310054
chr10	chr	7383920	7384988
chr10	chr	7126683	7127692
chr10	chr	7763341	7764367
chr10	chr	8340804	8341916
chr10	chr	8480439	8481449
chr10	chr	8066950	8067946
chr10	chr	7819891	7820902
chr10	chr	8972091	8973083
chr10	chr	8641889	8642917
chr10	chr	7855049	7856068
chr10	mEnh_v2	8374463	8375537
chr10	chr	7286569	7287610
chr10	chr	7628385	7629403
chr10	chr	7767233	7768247
chr10	chr	7250696	7251702
chr10	chr	8717528	8718522
chr10	chr	7403322	7404378
chr10	chr	7254463	7255476
chr10	chr	7614611	7615795
chr10	chr	8521147	8522465
chr10	chr	8419765	8420771
chr10	chr	7122903	7123920
chr10	chr	8472901	8473930
chr10	chr	8766351	8767353
chr10	chr	8342273	8343273
chr10	chr	9060630	9061644
chr10	chr	8566971	8567978
chr10	chr	7663771	7664887
chr10	chr	7860110	7861144
chr10	chr	7502184	7503207
chr10	chr	7255754	7256757
chr10	chr	7425334	7426339
chr10	chr	7787329	7788371
chr10	chr	8479648	8480659
chr10	chr	7628090	7629116
chr10	chr	7450218	7451235
chr10	chr	8858871	8859885
chr10	chr	7936188	7937178
chr10	chr	8213845	8215130
chr10	chr	7156282	7157352
chr10	chr	7234035	7235064
chr10	chr	7709240	7710266
chr10	chr	7958320	7959351
chr10	chr	7306508	7307547
chr10	chr	7981703	7982794
chr10	chr	7850068	7851121
chr10	chr	8225908	8226917
chr10	chr	8160895	8161938
chr10	chr	7847299	7848319
chr10	chr	8845995	8847040
chr10	chr	7362385	7363451
chr10	chr	8961420	8962698
chr10	chr	8977726	8978712
chr10	chr	8433594	8434616
chr10	chr	7299430	7300435
chr10	chr	8471361	8472584
chr10	chr	8294920	8295963
chr10	chr	7860023	7861038
chr10	chr	7412553	7413574
chr10	chr	7344474	7345493
chr10	chr	7165788	7166808
chr10	chr	7980284	7981389
chr10	chr	8283892	8285113
chr10	chr	7367694	7368778
chr10	chr	8761338	8762335
chr10	chr	7369344	7370491
chr10	chr	8285113	8286138
chr10	chr	8959001	8960224
chr10	chr	7980768	7981809
chr10	chr	7840103	7841273
chr10	chr	7657838	7658874
chr10	chr	8619622	8620931
chr10	chr	8477332	8478375
chr10	chr	7833279	7834343
chr10	chr	8073726	8074878
chr10	chr	8734470	8735569
chr10	chr	8296862	8297873
chr10	chr	7679874	7680990
chr10	chr	7118277	7119288
chr10	chr	9101149	9102203
chr10	chr	7618777	7619787
chr10	chr	8544466	8545556
chr10	chr	8705540	8706571
chr10	chr	7617193	7618319
chr10	chr	8599387	8600418
chr10	chr	7301329	7302331
chr10	chr	7337955	7338959
chr10	chr	7590668	7591670
chr10	chr	7835925	7836927
chr10	chr	7909992	7911182
chr10	chr	8433666	8434892
chr10	chr	7249953	7251048
chr10	chr	7745523	7746530
chr10	chr	7832293	7833295
chr10	chr	8688836	8689850
chr10	chr	8813728	8814717
chr10	chr	7175237	7176243
chr10	chr	9021629	9022726
chr10	chr	8175918	8177136
chr10	chr	7716597	7717634
chr10	chr	7259445	7260754
chr10	chr	9054656	9055795
chr10	chr	7707493	7708522
chr10	chr	8859481	8860483
chr10	chr	7926846	7927940
chr10	chr	7208063	7209088
chr10	chr	8501482	8502668
chr10	chr	7464825	7465894
chr10	chr	7980852	7981975
chr10	chr	8995809	8997443
chr10	chr	7408429	7409437
chr10	chr	8450766	8451949
chr10	chr	7239352	7240371
chr10	chr	7989431	7990562
chr10	chr	7961149	7962192
chr10	chr	7483674	7484683
chr10	chr	8019012	8020028
chr10	chr	7169118	7170202
chr10	chr	7584830	7585881
chr10	chr	8384100	8385134
chr10	chr	7459917	7460922
chr10	chr	7650174	7651186
chr10	chr	7353785	7354800
chr10	chr	7576104	7577290
chr10	chr	7147895	7148922
chr10	chr	8205297	8206352
chr10	chr	8660970	8662018
chr10	chr	8711196	8712222
chr10	chr	7814763	7815812
chr10	chr	8878968	8880183
chr10	chr	8883197	8884279
chr10	chr	9029815	9030925
chr10	chr	7796689	7797735
chr10	chr	7527908	7528909
chr10	chr	8495439	8496477
chr10	chr	7778975	7780291
chr10	chr	8809694	8810961
chr10	chr	8319726	8320746
chr10	chr	8215253	8216247
chr10	chr	8794557	8795593
chr10	chr	7174539	7175548
chr10	chr	8610458	8611587
chr10	chr	8556898	8557930
chr10	chr	9012835	9014078
chr10	chr	7830878	7831895
chr10	chr	7358889	7359920
chr10	chr	7760100	7761153
chr10	chr	7330127	7331161
chr10	chr	7176326	7177485
chr10	chr	7459855	7460856
chr10	chr	8418563	8419765
chr10	chr	8152772	8153772
chr10	chr	8661766	8662771
chr10	chr	7494326	7495408
chr10	chr	8780690	8781697
chr10	chr	8317207	8318409
chr10	chr	8352541	8353604
chr10	chr	7399825	7400903
chr10	chr	7814246	7815298
chr10	chr	8677983	8678983
chr10	chr	7269055	7270089
chr10	chr	8738506	8739508
chr10	chr	7284270	7285263
chr10	chr	7235064	7236056
chr10	chr	7583552	7584604
chr10	chr	8690421	8691536
chr10	chr	7949733	7950817
chr10	chr	7262138	7263142
chr10	chr	7214029	7215104
chr10	chr	7901884	7903174
chr10	chr	7201395	7202404
chr10	chr	7835664	7836655
chr10	chr	7147484	7148526
chr10	chr	8284253	8285306
chr10	chr	8080980	8081970
chr10	chr	8952326	8953350
chr10	chr	8793379	8794382
chr10	chr	7538581	7539587
chr10	chr	8910150	8911883
chr10	chr	8185305	8186436
chr10	chr	7369696	7370826
chr10	chr	7127692	7128770
chr10	chr	7641531	7642531
chr10	chr	8611951	8613085
chr10	chr	7994392	7995449
chr10	chr	8698876	8699887
chr10	chr	8044712	8045871
chr10	chr	7803287	7804401
chr10	chr	8704797	8706153
chr10	chr	8164296	8165420
chr10	chr	8019219	8020364
chr10	exon1	8096026	8097041
chr10	chr	8012774	8013863
chr10	chr	8277906	8278951
chr10	chr	8422256	8423285
chr10	chr	8452999	8454040
chr10	chr	8544263	8545311
chr10	chr	8303064	8304079
chr10	chr	7827261	7828299
chr10	chr	7299710	7300982
chr10	chr	7714587	7715632
chr10	chr	8212649	8213756
chr10	chr	8642155	8643173
chr10	chr	7337294	7338312
chr10	chr	8341243	8342273
chr10	chr	7539046	7540053
chr10	chr	8083175	8084198
chr10	chr	7453696	7454710
chr10	chr	7291132	7292191
chr10	chr	8663780	8665009
chr10	chr	7500842	7501855
chr10	chr	8928724	8929816
chr10	chr	8147449	8148472
chr10	chr	7522357	7523467
chr10	chr	7384162	7385677
chr10	chr	7761841	7762870
chr10	chr	7576544	7577606
chr10	chr	7447736	7448748
chr10	chr	8498878	8499884
chr10	chr	7995279	7997164
chr10	chr	8206260	8207282
chr10	chr	8934325	8935390
chr10	chr	9021327	9022410
chr10	chr	8795775	8796895
chr10	chr	8205384	8206395
chr10	chr	7316911	7317931
chr10	chr	8962698	8963700
chr10	chr	7295973	7297076
chr10	chr	8286440	8287569
chr10	chr	7541563	7542578
chr10	chr	8268606	8269643
chr10	chr	8847628	8848627
chr10	chr	8512254	8513337
chr10	chr	8156966	8158491
chr10	chr	8435409	8436418
chr10	chr	8300186	8301243
chr10	chr	8894507	8895514
chr10	chr	8960832	8962145
chr10	chr	8969697	8970856
chr10	chr	7926279	7927452
chr10	chr	8014166	8015170
chr10	chr	7312216	7313306
chr10	chr	7971871	7973004
chr10	chr	7467266	7468308
chr10	chr	8121168	8122512
chr10	chr	8203240	8204361
chr10	chr	7999639	8000639
chr10	chr	8107053	8108075
chr10	chr	7456808	7457853
chr10	chr	8400915	8401951
chr10	chr	7953852	7954852
chr10	chr	8702356	8703938
chr10	chr	7921526	7922529
chr10	chr	7463870	7464973
chr10	chr	7215104	7216111
chr10	chr	7449760	7450768
chr10	chr	7122368	7123369
chr10	chr	7655254	7656540
chr10	chr	7603693	7604679
chr10	chr	8483805	8484791
chr10	chr	8381909	8382932
chr10	chr	7379268	7380334
chr10	chr	7760877	7761880
chr10	chr	8225749	8226782
chr10	chr	7928553	7929569
chr10	chr	7401200	7402570
chr10	chr	7404847	7405853
chr10	chr	7741090	7742601
chr10	chr	7352312	7353446
chr10	chr	7579630	7580647
chr10	chr	7846967	7848023
chr10	chr	8936483	8937507
chr10	chr	8547181	8548704
chr10	chr	8837293	8838338
chr10	chr	8278798	8279871
chr10	chr	8231669	8232738
chr10	chr	7412944	7414275
chr10	chr	7688120	7689135
chr10	chr	9007006	9007999
chr10	chr	7444864	7446150
chr10	chr	8290468	8291508
chr10	chr	7186512	7187655
chr10	chr	7321602	7322620
chr10	chr	8812982	8814128
chr10	chr	7809482	7810524
chr10	chr	8919712	8920710
chr10	chr	9034963	9036050
chr10	chr	7935705	7936728
chr10	chr	7925853	7926916
chr10	chr	7373238	7374286
chr10	chr	7989537	7990562
chr10	chr	8084198	8085216
chr10	chr	7218754	7219845
chr10	chr	8963923	8964969
chr10	exon3	8100410	8101431
chr10	chr	7193787	7194790
chr10	chr	7351426	7352507
chr10	chr	7156665	7157679
chr10	exon	8105797	8106855
chr10	chr	8478745	8479732
chr10	chr	8394283	8395301
chr10	chr	7712425	7713725
chr10	chr	8306397	8307417
chr10	chr	7350945	7351962
chr10	chr	8894707	8895698
chr10	chr	7484860	7485951
chr10	chr	7202404	7203444
chr10	chr	7610223	7611278
chr10	chr	7652962	7654025
chr10	chr	7840957	7842034
chr10	chr	7522148	7523166
chr10	chr	8934804	8935799
chr10	chr	7148922	7149951
chr10	chr	8477456	8478466
chr10	chr	7349938	7351019
chr10	chr	8643682	8644787
chr10	chr	8509600	8510647
chr10	chr	7281456	7282454
chr10	chr	7728993	7730432
chr10	chr	8571055	8572045
chr10	chr	9051189	9052230
chr10	chr	7281856	7283142
chr10	chr	7492611	7493651
chr10	chr	7348216	7349233
chr10	chr	8558462	8559503
chr10	chr	8499001	8500013
chr10	chr	7242821	7243817
chr10	chr	7348679	7349722
chr10	chr	8396087	8397286
chr10	chr	8740603	8741711
chr10	chr	8701702	8702734
chr10	chr	8683052	8684125
chr10	chr	8603218	8605150
chr10	chr	8559503	8560541
chr10	chr	7602673	7603693
chr10	chr	8473545	8474618
chr10	chr	8194485	8195559
chr10	chr	8870171	8871205
chr10	chr	8074631	8075641
chr10	chr	8060615	8061811
chr10	chr	8093119	8094137
chr10	chr	7552779	7553780
chr10	chr	7719817	7720813
chr10	chr	7703565	7704570
chr10	chr	8659926	8660919
chr10	chr	8920654	8921729
chr10	chr	7772075	7773176
chr10	chr	7302580	7303580
chr10	chr	7117814	7118814
chr10	chr	9001812	9002853
chr10	chr	8572190	8573216
chr10	chr	8135954	8137035
chr10	chr	8597092	8598105
chr10	chr	8903865	8904901
chr10	chr	7737660	7738702
chr10	chr	8916063	8917120
chr10	chr	7904645	7905964
chr10	chr	8264458	8265554
chr10	chr	8712062	8713376
chr10	chr	8455806	8456820
chr10	chr	8645561	8646622
chr10	chr	7271046	7272053
chr10	chr	8067003	8068018
chr10	chr	7166317	7167440
chr10	chr	8476179	8477189
chr10	chr	7533522	7534526
chr10	chr	7466325	7467357
chr10	chr	8622442	8623428
chr10	chr	7872883	7874109
chr10	chr	7539400	7540422
chr10	chr	7723325	7724447
chr10	chr	7750762	7752116
chr10	chr	8606969	8608035
chr10	chr	8637431	8638444
chr10	chr	7495851	7496846
chr10	chr	8943991	8945032
chr10	chr	7768134	7769146
chr10	chr	7789191	7790243
chr10	chr	8779964	8780952
chr10	chr	8199316	8200305
chr10	chr	7622878	7624139
chr10	chr	7185189	7186212
chr10	chr	7536719	7537706
chr10	chr	8380700	8381713
chr10	chr	8605150	8606172
chr10	chr	8948688	8949718
chr10	chr	7315045	7316068
chr10	chr	9061295	9062311
chr10	chr	8597270	8598292
chr10	chr	7149558	7150744
chr10	chr	7746456	7747737
chr10	chr	8078704	8079727
chr10	chr	7839542	7840782
chr10	chr	8238649	8239778
chr10	chr	7722168	7723325
chr10	chr	8208375	8209509
chr10	chr	9068610	9069628
chr10	chr	7780291	7781344
chr10	chr	8933351	8934702
chr10	chr	8055732	8056737
chr10	chr	8576901	8578016
chr10	chr	8420678	8421724
chr10	chr	8985048	8986076
chr10	chr	7859241	7860276
chr10	chr	8259436	8260551
chr10	chr	8241131	8242141
chr10	chr	7337508	7338548
chr10	chr	7293946	7294934
chr10	chr	7162410	7163414
chr10	chr	7370826	7371815
chr10	chr	8223342	8224340
chr10	chr	7126367	7127401
chr10	chr	7700318	7701402
chr10	chr	7590234	7591368
chr10	chr	8565763	8566904
chr10	chr	8950959	8951976
chr10	chr	7763436	7764507
chr10	chr	8472068	8473068
chr10	chr	7254034	7255243
chr10	chr	7216259	7217258
chr10	chr	7712902	7714325
chr10	chr	7834799	7835925
chr10	chr	8466875	8468127
chr10	chr	8587048	8588046
chr10	chr	7456935	7457967
chr10	chr	8912152	8913353
chr10	chr	7379711	7380745
chr10	chr	8654564	8655576
chr10	chr	8766646	8767637
chr10	chr	8840250	8841253
chr10	chr	7260292	7261329
chr10	chr	7287442	7288724
chr10	chr	7108391	7109710
chr10	chr	7577450	7578512
chr10	chr	8243817	8245130
chr10	chr	8587939	8589046
chr10	chr	8179326	8180458
chr10	chr	8894627	8895698
chr10	chr	7284007	7285071
chr10	chr	8536778	8538053
chr10	chr	7697098	7698181
chr10	chr	7719110	7720383
chr10	chr	7748280	7749396
chr10	chr	8292645	8294027
chr10	chr	8578833	8579935
chr10	chr	8790632	8791694
chr10	chr	7330221	7331236
chr10	chr	7613847	7615029
chr10	chr	8144069	8145069
chr10	chr	9047783	9048946
chr10	chr	8425539	8426556
chr10	chr	8224192	8225311
chr10	chr	7942368	7943368
chr10	chr	7385677	7386974
chr10	chr	8155809	8156903
chr10	chr	8663024	8664165
chr10	chr	7147552	7148544
chr10	chr	7756672	7758277
chr10	chr	7811632	7812809
chr10	chr	7359003	7360070
chr10	chr	7175367	7176383
chr10	chr	8281238	8282305
chr10	chr	7749092	7750146
chr10	chr	7476404	7477461
chr10	chr	8735406	8736514
chr10	chr	8990172	8991193
chr10	chr	8365000	8366014
chr10	chr	7649248	7650534
chr10	chr	8802319	8803378
chr10	chr	7559897	7560955
chr10	chr	8326429	8327441
chr10	chr	8383770	8384919
chr10	chr	8818938	8820091
chr10	chr	8078852	8079841
chr10	mEnh	8369461	8370458
chr10	chr	8456283	8457502
chr10	chr	8058162	8059260
chr10	chr	8380206	8381389
chr10	chr	8665683	8666729
chr10	chr	8471879	8472901
chr10	chr	8055654	8056710
chr10	chr	8503051	8504090
chr10	chr	8393259	8394283
chr10	chr	8822800	8823893
chr10	chr	9115576	9117091
chr10	chr	8048763	8049776
chr10	chr	8734956	8736177
chr10	chr	8861052	8862098
chr10	chr	7435930	7436977
chr10	chr	7594623	7595650
chr10	chr	9004460	9005627
chr10	chr	8952539	8953525
chr10	chr	8720038	8721611
chr10	chr	8027040	8028043
chr10	chr	8812088	8813115
chr10	chr	8343895	8344912
chr10	chr	7788451	7789455
chr10	chr	8860223	8861241
chr10	chr	9007223	9008224
chr10	chr	7156129	7157130
chr10	chr	8224003	8225053
chr10	chr	8277472	8278742
chr10	chr	8326579	8327771
chr10	chr	7987031	7988052
chr10	chr	8556710	8557930
chr10	chr	7636892	7638031
chr10	chr	7692106	7693142
chr10	chr	9060974	9062061
chr10	chr	8098977	8099997
chr10	chr	8843435	8844439
chr10	chr	7923149	7924137
chr10	chr	8302723	8303739
chr10	chr	8436246	8437252
chr10	chr	7512592	7513667
chr10	chr	9040578	9041606
chr10	chr	8899316	8900348
chr10	chr	8965136	8966171
chr10	chr	7769843	7770941
chr10	chr	8798219	8799247
chr10	chr	8475015	8476042
chr10	chr	7334254	7335390
chr10	chr	8266297	8267308
chr10	chr	8535804	8537098
chr10	chr	8611389	8612657
chr10	chr	7573781	7574797
chr10	chr	9078854	9079981
chr10	chr	9054433	9055613
chr10	chr	8579732	8580798
chr10	chr	7530504	7531526
chr10	chr	7628535	7629615
chr10	chr	8347198	8348207
chr10	chr	7685156	7686950
chr10	chr	8178166	8179189
chr10	chr	7339271	7340292
chr10	chr	8007422	8008424
chr10	chr	8506399	8507400
chr10	chr	7828746	7829732
chr10	chr	8148158	8149377
chr10	chr	8743847	8744912
chr10	chr	8870530	8871834
chr10	chr	8462651	8463699
chr10	chr	8662175	8663245
chr10	chr	8661205	8662220
chr10	chr	7761153	7762168
chr10	chr	8431955	8433056
chr10	chr	8652566	8653669
chr10	chr	8212557	8213602
chr10	chr	7329560	7330573
chr10	chr	7705174	7706404
chr10	chr	7119403	7120421
chr10	chr	7939389	7940595
chr10	chr	8111891	8112927
chr10	chr	8420275	8421310
chr10	chr	8078786	8079841
chr10	chr	7951628	7952914
chr10	chr	9038779	9039996
chr10	chr	8395743	8396835
chr10	chr	7475287	7476340
chr10	chr	8000552	8001662
chr10	chr	8121997	8123043
chr10	chr	8437375	8438383
chr10	chr	7400983	7402033
chr10	chr	7231740	7233168
chr10	chr	8274152	8275223
chr10	chr	7301967	7303027
chr10	chr	7260218	7261329
chr10	chr	8458272	8459356
chr10	chr	8974884	8975926
chr10	chr	7312281	7313306
chr10	chr	7525523	7526533
chr10	chr	8346454	8347628
chr10	chr	8835516	8836549
chr10	chr	8290792	8291834
chr10	chr	8069212	8070385
chr10	chr	8277597	8278742
chr10	chr	7837142	7838373
chr10	chr	7868132	7869243
chr10	chr	8224513	8225543
chr10	chr	8890003	8891207
chr10	chr	7855432	7856476
chr10	chr	8848365	8849410
chr10	chr	8356225	8357560
chr10	chr	7350562	7351582
chr10	chr	8733943	8734956
chr10	chr	8488033	8489057
chr10	chr	7110249	7111256
chr10	chr	7166025	7167135
chr10	chr	7326398	7327397
chr10	chr	7442368	7443462
chr10	chr	8285905	8286906
chr10	chr	7329482	7330478
chr10	chr	8637718	8638729
chr10	chr	8482509	8483575
chr10	chr	7440425	7441619
chr10	chr	7856232	7857238
chr10	chr	7236453	7237472
chr10	chr	8712118	8713376
chr10	chr	8541318	8542333
chr10	chr	7454949	7456073
chr10	chr	8961700	8962721
chr10	chr	8445345	8446411
chr10	chr	7483584	7484643
chr10	chr	8956709	8957816
chr10	chr	8214630	8215657
chr10	chr	7484135	7485170
chr10	chr	9063407	9064414
chr10	chr	7937808	7938827
chr10	chr	8330004	8331035
chr10	chr	8188641	8190171
chr10	chr	8725170	8726245
chr10	chr	9106943	9108260
chr10	chr	8682696	8683691
chr10	chr	7918263	7919250
chr10	chr	7366051	7367218
chr10	chr	7837542	7838835
chr10	chr	8501145	8502472
chr10	chr	7246203	7247389
chr10	chr	7544033	7545086
chr10	chr	8716560	8717576
chr10	chr	8473624	8474659
chr10	chr	8603569	8605150
chr10	chr	7367459	7368445
chr10	chr	8870657	8871834
chr10	chr	8540763	8542275
chr10	chr	7113594	7114945
chr10	chr	8309312	8312258
chr10	chr	8999943	9001295
chr10	chr	7236124	7237173
chr10	chr	8034356	8035439
chr10	chr	8128685	8129721
chr10	chr	8777547	8778600
chr10	chr	8850630	8851692
chr10	chr	7851723	7852742
chr10	chr	7367591	7368624
chr10	chr	8276873	8277906
chr10	chr	8501385	8502472
chr10	exon	8115577	8116584
chr10	chr	8125789	8126820
chr10	chr	7632170	7633218
chr10	chr	7535832	7537018
chr10	chr	7560678	7561703
chr10	chr	7741704	7742708
chr10	chr	7214101	7215104
chr10	chr	7513355	7514503
chr10	chr	8272740	8273820
chr10	chr	8241514	8242586
chr10	chr	7209277	7210300
chr10	chr	8840067	8841154
chr10	chr	8831075	8832064
chr10	chr	7099318	7105500
chr10	chr	8777157	8778298
chr10	chr	9089674	9090827
chr10	chr	8064317	8065508
chr10	chr	8945865	8947077
chr10	chr	8593719	8594785
chr10	chr	7937890	7938906
chr10	chr	8123651	8124670
chr10	chr	7619560	7620547
chr10	chr	8278742	8279758
chr10	chr	8416589	8417736
chr10	chr	7215693	7216719
chr10	chr	7828534	7829522
chr10	chr	8749121	8750738
chr10	chr	9015825	9017172
chr10	chr	7949210	7950224
chr10	chr	7828860	7829849
chr10	chr	7438334	7439440
chr10	chr	8569994	8571055
chr10	chr	8094622	8095635
chr10	chr	7735747	7736734
chr10	chr	7716699	7717739
chr10	chr	7161139	7162165
chr10	chr	8085700	8086728
chr10	chr	8423214	8424522
chr10	chr	7850325	7851385
chr10	chr	8422547	8424183
chr10	chr	7425560	7426563
chr10	chr	8425129	8426556
chr10	chr	8770699	8771709
chr10	chr	8940105	8941292
chr10	chr	7816364	7817381
chr10	chr	8591589	8592601
chr10	chr	8597703	8598717
chr10	chr	8439723	8440749
chr10	chr	8724869	8725963
chr10	chr	7284498	7285522
chr10	chr	7597342	7598383
chr10	chr	9057918	9058926
chr10	chr	8852676	8853734
chr10	chr	7229730	7230733
chr10	chr	7202216	7203278
chr10	chr	8891688	8892807
chr10	chr	7789538	7790800
chr10	chr	8000202	8001662
chr10	chr	8501766	8502794
chr10	chr	8129824	8130830
chr10	chr	7602388	7603390
chr10	chr	7133008	7134056
chr10	chr	7210788	7211826
chr10	chr	8845329	8846609
chr10	chr	8716085	8717092
chr10	chr	8814571	8815615
chr10	chr	7343695	7344733
chr10	chr	8137477	8138645
chr10	chr	7499474	7500506
chr10	chr	7727169	7728250
chr10	chr	7330639	7331760
chr10	chr	9053511	9054541
chr10	chr	7817512	7818908
chr10	exon3	8100760	8101793
chr10	chr	8221378	8222440
chr10	chr	8483318	8484310
chr10	chr	7775723	7776755
chr10	chr	7741027	7742601
chr10	chr	9030389	9031490
chr10	chr	7572774	7573781
chr10	chr	8378515	8379506
chr10	chr	7800321	7801412
chr10	chr	9098562	9099734
chr10	chr	7842118	7843204
chr10	chr	7643633	7644712
chr10	chr	8055047	8056101
chr10	chr	7587595	7588594
chr10	chr	8866867	8867889
chr10	chr	8414071	8415157
chr10	chr	7496508	7497542
chr10	chr	9054048	9055074
chr10	chr	8195339	8196518
chr10	chr	8162998	8164147
chr10	chr	7247010	7248117
chr10	chr	8275740	8276748
chr10	chr	7390041	7391059
chr10	chr	8143994	8144996
chr10	chr	7407296	7408306
chr10	chr	8160787	8161794
chr10	chr	7115565	7116553
chr10	chr	7497236	7498249
chr10	chr	8554991	8556077
chr10	chr	9104911	9106037
chr10	chr	7306950	7307942
chr10	chr	7345903	7346903
chr10	chr	7233482	7234485
chr10	chr	7550734	7551778
chr10	chr	8849616	8850630
chr10	chr	8436052	8437144
chr10	exon2	8097760	8098769
chr10	chr	7708843	7709844
chr10	chr	7854437	7855477
chr10	chr	7185014	7186093
chr10	chr	8864723	8865725
chr10	chr	8973083	8974212
chr10	chr	7582876	7583905
chr10	chr	8399003	8400080
chr10	exon2	8096787	8097802
chr10	chr	8358580	8359792
chr10	chr	8567751	8568845
chr10	chr	8112273	8113514
chr10	chr	8835137	8836412
chr10	chr	8084697	8085688
chr10	chr	8429194	8430196
chr10	chr	7472466	7473485
chr10	chr	8090034	8091141
chr10	chr	8584960	8585995
chr10	chr	7416820	7417818
chr10	chr	7416716	7417778
chr10	chr	8509147	8510171
chr10	exon	8115880	8116965
chr10	chr	7452362	7453366
chr10	chr	8679533	8680592
chr10	chr	8816268	8817301
chr10	chr	7153543	7154544
chr10	chr	7528147	7529433
chr10	chr	7835371	7836397
chr10	chr	8081853	8082927
chr10	chr	8822243	8823438
chr10	chr	8589382	8590536
chr10	chr	7473147	7474209
chr10	chr	8352313	8353342
chr10	chr	8699132	8700137
chr10	chr	7316068	7317064
chr10	chr	8769446	8770699
chr10	chr	8338619	8339725
chr10	chr	8103593	8104594
chr10	chr	7711759	7712902
chr10	chr	7679946	7680990
chr10	chr	8083928	8084945
chr10	chr	7239257	7240371
chr10	chr	7527186	7528173
chr10	chr	7290868	7291880
chr10	chr	7124463	7125488
chr10	chr	8160689	8161718
chr10	chr	7335616	7336626
chr10	chr	8966516	8967618
chr10	chr	7612203	7613219
chr10	chr	7618551	7619608
chr10	chr	7169509	7170525
chr10	chr	7599314	7600655
chr10	chr	8576316	8577332
chr10	chr	7804715	7805862
chr10	chr	8298787	8299811
chr10	chr	9109878	9111239
chr10	chr	7282209	7283310
chr10	chr	7235847	7236893
chr10	chr	8871976	8873028
chr10	chr	7203882	7205115
chr10	chr	8239778	8241079
chr10	chr	8951976	8953022
chr10	chr	8172429	8173436
chr10	chr	8156537	8157540
chr10	chr	8171045	8172079
chr10	chr	8093828	8094819
chr10	chr	8598624	8599866
chr10	chr	8188992	8190171
chr10	chr	8452688	8453937
chr10	chr	8142526	8143546
chr10	chr	8550832	8552067
chr10	chr	8473185	8474236
chr10	chr	8765805	8766931
chr10	chr	8125686	8126695
chr10	chr	8770833	8771842
chr10	chr	7632033	7633218
chr10	chr	7382507	7383524
chr10	chr	8504057	8505126
chr10	chr	8720954	8721999
chr10	chr	7659057	7660220
chr10	chr	7163599	7164587
chr10	chr	7471350	7472466
chr10	chr	8287569	8288765
chr10	chr	7951017	7952090
chr10	chr	7253949	7255243
chr10	chr	7383156	7384162
chr10	chr	9037584	9038593
chr10	chr	8010249	8011366
chr10	mEnh_v2	8373948	8375091
chr10	chr	8909381	8911883
chr10	chr	8933525	8934702
chr10	chr	7443462	7444520
chr10	chr	8258725	8260551
chr10	chr	8203311	8204361
chr10	chr	7983539	7984549
chr10	chr	8998374	8999413
chr10	mEnh_v2	8373564	8374595
chr10	chr	7320425	7321602
chr10	chr	7145711	7147284
chr10	chr	8757913	8758919
chr10	chr	7186166	7187187
chr10	chr	8592310	8593444
chr10	chr	7418725	7419738
chr10	chr	8824195	8825236
chr10	chr	8445731	8446825
chr10	chr	8422611	8424183
chr10	chr	8771709	8772722
chr10	chr	8796186	8797244
chr10	chr	8677102	8678166
chr10	chr	8261201	8262203
chr10	chr	9103507	9104804
chr10	chr	8747298	8748394
chr10	chr	7382014	7383051
chr10	chr	7751723	7752747
chr10	chr	7693687	7694761
chr10	chr	8193265	8194288
chr10	chr	8032183	8033221
chr10	chr	8611736	8613085
chr10	chr	8552067	8553090
chr10	chr	7243635	7244672
chr10	chr	7300628	7301642
chr10	chr	7508918	7509957
chr10	chr	7168852	7170022
chr10	chr	8077155	8078168
chr10	chr	8719141	8720135
chr10	chr	7514677	7515688
chr10	chr	8146508	8147499
chr10	chr	7615795	7616818
chr10	chr	8965573	8966577
chr10	chr	7989362	7990367
chr10	chr	9017785	9018804
chr10	chr	8166695	8167760
chr10	chr	8606874	8608035
chr10	chr	8548878	8549947
chr10	chr	8788971	8789983
chr10	chr	9049830	9050826
chr10	chr	8422422	8423456
chr10	chr	8081055	8082208
chr10	chr	7934595	7935610
chr10	chr	9037309	9038412
chr10	chr	7414824	7415818
chr10	chr	8686057	8687064
chr10	chr	8200532	8201570
chr10	chr	7531729	7532835
chr10	chr	8688754	8689760
chr10	chr	8970856	8971986
chr10	chr	7125344	7126367
chr10	chr	8924505	8925544
chr10	chr	7741215	7742601
chr10	chr	7539493	7540540
chr10	chr	8195018	8196126
chr10	chr	7639799	7641052
chr10	chr	8966171	8967192
chr10	chr	8301669	8302723
chr10	chr	8591359	8592432
chr10	chr	7135238	7136326
chr10	chr	8594555	8595583
chr10	chr	7712279	7713725
chr10	chr	7162569	7163599
chr10	chr	7538485	7539493
chr10	chr	8991558	8992593
chr10	chr	9084974	9085977
chr10	chr	7280404	7281456
chr10	chr	7221411	7222435
chr10	chr	7231274	7232340
chr10	chr	7324067	7325117
chr10	chr	7610880	7611873
chr10	chr	7125957	7126962
chr10	chr	7455429	7456437
chr10	chr	8090903	8091903
chr10	chr	7403621	7404622
chr10	chr	8465216	8466428
chr10	chr	8176636	8177757
chr10	chr	8012713	8013719
chr10	chr	8324361	8325385
chr10	chr	8917998	8919024
chr10	chr	8837010	8838338
chr10	chr	7211269	7212276
chr10	chr	8415514	8416524
chr10	chr	7301179	7302185
chr10	chr	8070385	8071851
chr10	chr	8747043	8748268
chr10	chr	8881230	8882234
chr10	chr	7424463	7425465
chr10	chr	8655073	8656167
chr10	chr	7820366	7821477
chr10	chr	8123476	8124483
chr10	chr	8638746	8639899
chr10	chr	7500993	7502028
chr10	chr	8195879	8197133
chr10	chr	7565526	7566835
chr10	chr	7134402	7135426
chr10	chr	7422060	7423088
chr10	chr	7654714	7655724
chr10	chr	7316861	7317888
chr10	exon2	8096365	8097398
chr10	chr	9108260	9109260
chr10	chr	7716383	7717634
chr10	chr	7228138	7229445
chr10	chr	8665894	8666886
chr10	chr	8645957	8646967
chr10	chr	8854336	8855557
chr10	chr	8182749	8183883
chr10	chr	9083649	9084665
chr10	chr	7327370	7328377
chr10	chr	7785108	7786167
chr10	chr	7936728	7937734
chr10	chr	8013863	8014904
chr10	chr	7940065	7941143
chr10	chr	7379873	7381330
chr10	chr	7155118	7156129
chr10	chr	8145805	8146825
chr10	chr	7838925	7839918
chr10	chr	7119098	7120107
chr10	chr	9057109	9058171
chr10	chr	7677610	7678989
chr10	chr	7698181	7699306
chr10	chr	7689644	7690748
chr10	chr	8977625	8978660
chr10	chr	8287149	8288160
chr10	chr	8984099	8985122
chr10	chr	8005275	8006311
chr10	chr	8590536	8591536
chr10	chr	7178129	7179137
chr10	chr	7150478	7151872
chr10	chr	8914369	8915709
chr10	chr	8216165	8217151
chr10	chr	8894777	8895778
chr10	chr	7196461	7197670
chr10	chr	7279525	7280614
chr10	chr	8289386	8290468
chr10	chr	7951852	7952914
chr10	chr	8039582	8040835
chr10	chr	8903541	8904625
chr10	chr	7548648	7549863
chr10	chr	7470428	7471433
chr10	chr	8496187	8497219
chr10	chr	8353342	8354408
chr10	chr	7369030	7370071
chr10	chr	9076256	9077277
chr10	chr	8582685	8583725
chr10	chr	8785681	8786793
chr10	chr	7354212	7355236
chr10	chr	8765463	8766459
chr10	chr	7378272	7379268
chr10	chr	8347813	8348802
chr10	chr	8468462	8469466
chr10	chr	7217513	7218594
chr10	chr	8378078	8379181
chr10	chr	8109145	8110211
chr10	chr	8111808	8112827
chr10	chr	8201606	8202620
chr10	chr	8702163	8703938
chr10	chr	7909612	7910693
chr10	chr	8294266	8295311
chr10	chr	8229831	8231007
chr10	chr	7547717	7548751
chr10	chr	8363909	8365000
chr10	chr	7137553	7138562
chr10	chr	8330078	8331095
chr10	chr	7993370	7994392
chr10	chr	8182536	8183537
chr10	chr	7959679	7960696
chr10	chr	7738036	7739098
chr10	chr	8085411	8086419
chr10	chr	8270808	8272437
chr10	chr	8036105	8037362
chr10	chr	8025443	8026537
chr10	chr	7256625	7257643
chr10	chr	7626784	7627838
chr10	chr	7609032	7610038
chr10	chr	7597033	7598172
chr10	chr	7948378	7949408
chr10	chr	7200560	7201654
chr10	chr	7228047	7229070
chr10	chr	8012591	8013677
chr10	chr	8386004	8387036
chr10	chr	7925340	7926665
chr10	chr	7607984	7609032
chr10	chr	7409836	7410893
chr10	chr	7423088	7424463
chr10	chr	8099214	8100245
chr10	chr	7369125	7370134
chr10	chr	8104688	8105694
chr10	chr	7279090	7280137
chr10	chr	8413185	8414315
chr10	chr	8130714	8131789
chr10	chr	8350932	8352177
chr10	chr	7205930	7206979
chr10	chr	7448711	7449715
chr10	chr	8900266	8901293
chr10	chr	9012045	9013039
chr10	chr	8076814	8077820
chr10	chr	8558087	8559126
chr10	chr	8702605	8703938
chr10	chr	8440231	8441264
chr10	chr	8107516	8108557
chr10	chr	8964435	8965482
chr10	chr	7968392	7969418
chr10	chr	8006469	8007488
chr10	chr	7587415	7588417
chr10	chr	8468810	8469968
chr10	chr	8089548	8090575
chr10	chr	7344997	7345993
chr10	chr	7309592	7310761
chr10	chr	8273945	8274984
chr10	chr	8201889	8202913
chr10	chr	7493207	7494241
chr10	chr	7375657	7376665
chr10	chr	7290663	7291665
chr10	chr	7591630	7592795
chr10	chr	7331456	7332499
chr10	chr	9019747	9020842
chr10	chr	7244175	7245294
chr10	chr	7495105	7496120
chr10	chr	8235523	8236825
chr10	chr	7589330	7590332
chr10	chr	8445083	8446086
chr10	chr	8736623	8737617
chr10	chr	8732655	8733674
chr10	chr	7212854	7213861
chr10	chr	8359051	8360069
chr10	chr	8434892	8435885
chr10	chr	8966646	8967961
chr10	chr	8638186	8639202
chr10	chr	7509433	7510421
chr10	chr	7995619	7997164
chr10	chr	7585099	7586104
chr10	chr	7924614	7925853
chr10	chr	7149951	7150958
chr10	chr	7227802	7228860
chr10	chr	8155996	8157044
chr10	chr	8574752	8575893
chr10	chr	8246726	8247867
chr10	chr	7148804	7149852
chr10	chr	8415157	8416239
chr10	chr	7353547	7354626
chr10	chr	7244067	7245072
chr10	chr	7951175	7952914
chr10	chr	8166057	8167107
chr10	chr	7446921	7447937
chr10	chr	7209366	7210420
chr10	chr	7421005	7422060
chr10	chr	8904321	8905330
chr10	chr	7371946	7372954
chr10	chr	8043190	8044271
chr10	chr	7807753	7809124
chr10	chr	7475612	7476624
chr10	chr	7660220	7661271
chr10	chr	7430790	7431845
chr10	chr	8065652	8066950
chr10	chr	7348521	7349543
chr10	chr	7376076	7377081
chr10	chr	9109213	9110594
chr10	chr	8095601	8096620
chr10	chr	7416517	7417530
chr10	chr	8257105	8258638
chr10	chr	7132911	7133927
chr10	chr	8614626	8615628
chr10	chr	7701881	7702885
chr10	chr	7205191	7206382
chr10	chr	8446411	8447404
chr10	chr	8132901	8133931
chr10	chr	7262591	7263761
chr10	chr	7544746	7545860
chr10	chr	8963064	8964124
chr10	chr	8824088	8825120
chr10	chr	8473957	8475015
chr10	chr	8761827	8762955
chr10	chr	7253884	7255243
chr10	chr	7278391	7279473
chr10	chr	8335136	8336184
chr10	chr	8825120	8826139
chr10	chr	7622625	7624139
chr10	chr	8537625	8539046
chr10	chr	7286868	7288007
chr10	chr	7559028	7560016
chr10	chr	7258549	7259564
chr10	chr	8281001	8282305
chr10	chr	7597231	7598290
chr10	chr	8381845	8382881
chr10	chr	7390134	7391164
chr10	chr	7399921	7400919
chr10	chr	9103657	9104804
chr10	chr	8321126	8322129
chr10	chr	7579237	7580276
chr10	chr	7765586	7766595
chr10	chr	8920125	8921133
chr10	chr	8392824	8393832
chr10	chr	9096964	9098045
chr10	chr	7450676	7451676
chr10	chr	7984120	7985142
chr10	chr	7363451	7364461
chr10	chr	7559992	7561003
chr10	chr	7472941	7474209
chr10	chr	8431776	8433056
chr10	exon2	8097595	8098623
chr10	chr	8385584	8386673
chr10	chr	8268323	8269400
chr10	chr	8038523	8039540
chr10	chr	7760779	7761841
chr10	chr	7554967	7556006
chr10	chr	7504608	7506378
chr10	chr	8264798	8265810
chr10	chr	8867738	8868786
chr10	chr	8250475	8251489
chr10	chr	8440914	8441925
chr10	chr	8936915	8937934
chr10	chr	8680592	8681616
chr10	chr	7935640	7936728
chr10	chr	7408306	7409351
chr10	chr	8573754	8574752
chr10	chr	7713791	7714815
chr10	chr	7356515	7357589
chr10	chr	9023804	9025028
chr10	chr	7846235	7847250
chr10	chr	8428164	8429194
chr10	chr	7191937	7193225
chr10	chr	8469416	8470498
chr10	chr	8984886	8985911
chr10	chr	8733289	8734332
chr10	chr	8524217	8525797
chr10	chr	8488394	8489407
chr10	chr	7986209	7987242
chr10	chr	7527101	7528127
chr10	chr	7915903	7916901
chr10	chr	7548751	7549863
chr10	chr	7590529	7591536
chr10	chr	8629779	8630904
chr10	chr	9043156	9044175
chr10	chr	7852742	7853799
chr10	chr	8495222	8496280
chr10	chr	9115921	9117091
chr10	chr	8256968	8257978
chr10	chr	9035709	9036937
chr10	chr	8431243	8432250
chr10	chr	8131882	8132889
chr10	chr	8411894	8413077
chr10	chr	8627831	8629092
chr10	chr	8761927	8762955
chr10	chr	8610294	8611389
chr10	chr	8636133	8637276
chr10	chr	7764252	7765238
chr10	chr	8523908	8525018
chr10	chr	8086693	8087704
chr10	chr	8029617	8030801
chr10	chr	8349199	8350199
chr10	chr	7682934	7683948
chr10	chr	7651988	7653013
chr10	chr	8270984	8272437
chr10	chr	7791513	7792668
chr10	chr	7298136	7299127
chr10	chr	9062439	9063436
chr10	chr	7989660	7990713
chr10	chr	7293494	7294657
chr10	chr	7948632	7949635
chr10	chr	8818289	8819316
chr10	chr	7311358	7312403
chr10	chr	7541650	7542670
chr10	chr	9090615	9091679
chr10	chr	7408035	7409103
chr10	chr	8276044	8277176
chr10	chr	7919638	7921034
chr10	chr	8214370	8215412
chr10	chr	8282305	8283453
chr10	chr	8452116	8453305
chr10	chr	9064128	9065213
chr10	chr	7303368	7304409
chr10	chr	7594235	7595240
chr10	chr	8235703	8236825
chr10	chr	8123043	8124082
chr10	chr	8564576	8565641
chr10	chr	8746646	8747672
chr10	chr	8773263	8774422
chr10	chr	7943637	7944848
chr10	chr	8466599	8467801
chr10	chr	9108505	9109878
chr10	chr	8354196	8355225
chr10	chr	9077447	9078604
chr10	chr	7415113	7416272
chr10	chr	8486020	8487137
chr10	chr	7435528	7436548
chr10	chr	7924449	7925853
chr10	chr	7995067	7996138
chr10	chr	8168036	8169036
chr10	chr	8440698	8441757
chr10	chr	8656361	8657366
chr10	chr	8531911	8532957
chr10	chr	8642917	8644184
chr10	chr	8894175	8895251
chr10	chr	8406834	8407930
chr10	chr	8944601	8945676
chr10	chr	7318037	7319033
chr10	chr	7410247	7411336
chr10	chr	8337738	8338822
chr10	chr	7854601	7855650
chr10	chr	8800120	8801416
chr10	chr	8126154	8127179
chr10	chr	7755170	7756423
chr10	chr	8690127	8691536
chr10	chr	7860476	7861475
chr10	chr	7270282	7272053
chr10	chr	8004502	8005611
chr10	chr	8564075	8565091
chr10	chr	9035436	9036438
chr10	chr	7346636	7347650
chr10	chr	7175627	7176654
chr10	chr	8947409	8948484
chr10	chr	7285579	7286569
chr10	chr	8306866	8307893
chr10	chr	8002615	8003695
chr10	chr	7155676	7156665
chr10	chr	8974707	8975718
chr10	chr	7488682	7489862
chr10	chr	8269643	8270735
chr10	chr	8938830	8939846
chr10	chr	9021975	9023037
chr10	chr	8551079	8552120
chr10	chr	7510405	7511453
chr10	chr	9080504	9081583
chr10	chr	7240456	7241452
chr10	chr	8652649	8653669
chr10	chr	8899074	8900081
chr10	chr	7298057	7299127
chr10	chr	7423169	7424463
chr10	chr	7487701	7488702
chr10	chr	9024185	9025286
chr10	chr	7556134	7557237
chr10	chr	7434637	7435675
chr10	chr	8273710	8274984
chr10	chr	8194236	8195339
chr10	chr	7248796	7249785
chr10	chr	8609415	8610402
chr10	chr	8163616	8164667
chr10	chr	7954594	7955611
chr10	chr	7504275	7505345
chr10	chr	8152450	8153660
chr10	chr	7572401	7573405
chr10	chr	8596904	8597950
chr10	chr	8809448	8810500
chr10	chr	8332396	8333507
chr10	chr	7977958	7979312
chr10	chr	7118803	7119803
chr10	chr	7188085	7189105
chr10	chr	7745201	7746191
chr10	chr	8503744	8504759
chr10	chr	8391515	8392563
chr10	chr	8360926	8362164
chr10	chr	7481607	7482612
chr10	chr	8649668	8650838
chr10	chr	7678612	7679621
chr10	chr	7826225	7827261
chr10	chr	8431597	8432598
chr10	chr	8944219	8945250
chr10	chr	7106598	7108044
chr10	chr	8081127	8082208
chr10	chr	8806578	8807743
chr10	chr	8661052	8662093
chr10	chr	7331546	7332842
chr10	chr	7784719	7785990
chr10	chr	7919941	7921034
chr10	chr	7435855	7436845
chr10	chr	7253792	7255243
chr10	chr	7476753	7477840
chr10	chr	8052975	8054048
chr10	chr	7750316	7751363
chr10	chr	8909466	8911883
chr10	chr	8534804	8535804
chr10	chr	7702907	7704366
chr10	chr	8625741	8626789
chr10	chr	7336626	7337679
chr10	chr	8569781	8571055
chr10	chr	8437273	8438368
chr10	chr	8752320	8754267
chr10	chr	8431412	8432467
chr10	chr	8467369	8468462
chr10	chr	8195627	8196635
chr10	chr	8257276	8258638
chr10	chr	8386673	8387762
chr10	chr	7824087	7825384
chr10	chr	7803356	7804401
chr10	chr	7579938	7580940
chr10	chr	7159512	7160529
chr10	mEnh_v2	8372618	8373668
chr10	chr	7945343	7946387
chr10	mEnh	8368533	8369632
chr10	chr	7655912	7656979
chr10	chr	7825536	7826582
chr10	chr	7675564	7676625
chr10	chr	7505345	7506378
chr10	chr	8575893	8576906
chr10	chr	8914194	8915341
chr10	chr	8719670	8720792
chr10	chr	7522235	7523290
chr10	chr	7743028	7744029
chr10	chr	7268721	7269853
chr10	chr	8348491	8349482
chr10	chr	7116802	7117814
chr10	chr	8876730	8877779
chr10	chr	8660068	8661096
chr10	chr	7698523	7699651
chr10	chr	7550587	7551700
chr10	chr	8911985	8913353
chr10	chr	8747551	8748551
chr10	chr	8184385	8185437
chr10	chr	9080197	9081278
chr10	chr	8955844	8957414
chr10	chr	8873662	8874705
chr10	chr	7567242	7568243
chr10	chr	8047548	8048566
chr10	chr	8182050	8183052
chr10	chr	8068454	8069578
chr10	chr	9031490	9032538
chr10	chr	8266529	8267576
chr10	chr	7937734	7938810
chr10	chr	8092138	8093177
chr10	chr	7584918	7585981
chr10	chr	8283629	8284617
chr10	chr	8607019	8608035
chr10	chr	7638031	7639033
chr10	chr	7902703	7903918
chr10	chr	7631030	7632033
chr10	chr	7501992	7503060
chr10	chr	8359508	8360926
chr10	chr	9047181	9048421
chr10	chr	7366849	7368033
chr10	chr	8867382	8868652
chr10	chr	8689962	8691028
chr10	chr	7962929	7964027
chr10	chr	8601278	8602312
chr10	chr	7367769	7368787
chr10	chr	9008340	9009365
chr10	chr	8026670	8027696
chr10	chr	7780706	7782188
chr10	chr	7811298	7812366
chr10	chr	7252467	7253492
chr10	chr	8592924	8593985
chr10	chr	8959470	8960589
chr10	chr	8101485	8102542
chr10	chr	7697685	7699306
chr10	chr	7206672	7207748
chr10	chr	8200246	8201267
chr10	chr	8380558	8381582
chr10	chr	8742507	8743564
chr10	chr	8837381	8838443
chr10	chr	7911565	7912594
chr10	chr	8225800	8226837
chr10	chr	7839414	7840782
chr10	chr	8113514	8114688
chr10	chr	8605756	8606874
chr10	chr	7464122	7465108
chr10	chr	8858351	8859404
chr10	chr	8223218	8224256
chr10	chr	7190187	7191850
chr10	chr	7409580	7410641
chr10	chr	8146146	8147184
chr10	chr	8111584	8112602
chr10	chr	8014050	8015170
chr10	chr	7727846	7728882
chr10	chr	7994984	7996138
chr10	chr	8340142	8341243
chr10	chr	7261524	7262525
chr10	chr	8379601	8380628
chr10	chr	8607585	8608693
chr10	chr	8080675	8081712
chr10	chr	7905544	7906586
chr10	chr	7971533	7972858
chr10	chr	8323970	8325030
chr10	chr	8424183	8425183
chr10	chr	7529639	7530643
chr10	chr	7432772	7433845
chr10	chr	8274387	8275521
chr10	chr	7987405	7988544
chr10	chr	8508984	8510121
chr10	chr	9107718	9108779
chr10	chr	8676999	8678028
chr10	chr	8827135	8828189
chr10	chr	7626665	7627659
chr10	mEnh_v2	8375091	8376081
chr10	chr	7973101	7974201
chr10	chr	8990855	8991990
chr10	chr	8188013	8189223
chr10	chr	8442316	8443390
chr10	chr	7167245	7168399
chr10	chr	8215586	8216633
chr10	chr	8965406	8966445
chr10	chr	9082302	9083341
chr10	chr	7621749	7622813
chr10	chr	7375308	7376325
chr10	chr	8559583	8560671
chr10	chr	7739222	7740326
chr10	chr	8044060	8045063
chr10	chr	7319066	7320091
chr10	chr	7117586	7118586
chr10	chr	8049104	8050350
chr10	chr	7443290	7444341
chr10	chr	8095402	8096414
chr10	chr	8873544	8874560
chr10	chr	7743522	7744672
chr10	chr	8643445	8644537
chr10	chr	8098287	8099299
chr10	chr	8283276	8284293
chr10	chr	8817568	8818573
chr10	chr	8365643	8366962
chr10	chr	8400770	8401951
chr10	chr	8388929	8390034
chr10	chr	8447595	8448613
chr10	chr	8242645	8243817
chr10	chr	8166130	8167136
chr10	mEnh_v2	8373668	8374672
chr10	chr	7323485	7324619
chr10	chr	8998962	9000165
chr10	chr	8294096	8295195
chr10	chr	8710200	8711196
chr10	chr	8507628	8508724
chr10	chr	8203852	8204847
chr10	chr	7453913	7454918
chr10	chr	9018100	9019236
chr10	chr	8858510	8859565
chr10	chr	7426555	7427599
chr10	chr	8293113	8294142
chr10	chr	9066234	9067292
chr10	chr	8403675	8405157
chr10	chr	8359442	8360926
chr10	chr	8271289	8272437
chr10	chr	8043713	8044712
chr10	chr	8760913	8761927
chr10	chr	7179334	7184949
chr10	chr	8204897	8205905
chr10	chr	8551604	8552755
chr10	chr	7408985	7410184
chr10	chr	8099126	8100117
chr10	chr	7829785	7830783
chr10	chr	8716942	8718154
chr10	chr	8329096	8330202
chr10	chr	7577290	7578338
chr10	chr	8900690	8901711
chr10	chr	7910956	7912198
chr10	chr	9063332	9064414
chr10	chr	8757313	8758604
chr10	chr	7741524	7742601
chr10	chr	7245543	7246543
chr10	chr	7676156	7677163
chr10	chr	8416239	8417239
chr10	chr	9101022	9102082
chr10	chr	7509529	7510950
chr10	chr	8832064	8833122
chr10	chr	8427242	8428298
chr10	chr	8492778	8494069
chr10	chr	8004663	8005891
chr10	chr	7326967	7328060
chr10	chr	7831977	7832976
chr10	chr	7641939	7642954
chr10	chr	8619551	8620602
chr10	chr	8926266	8927375
chr10	chr	7779245	7780291
chr10	chr	8303529	8304624
chr10	chr	7478430	7479451
chr10	chr	7136688	7137726
chr10	chr	7190462	7191850
chr10	chr	7348945	7350055
chr10	chr	8013324	8014457
chr10	chr	7525123	7526309
chr10	chr	8338458	8339725
chr10	chr	8821810	8822822
chr10	chr	7501420	7502644
chr10	chr	8129287	8130304
chr10	chr	7857333	7858334
chr10	chr	7098041	7099099
chr10	chr	8535559	8536570
chr10	chr	8633624	8634792
chr10	chr	7605626	7606635
chr10	chr	8851457	8852529
chr10	chr	7224923	7225947
chr10	chr	8624118	8625461
chr10	chr	8628665	8629779
chr10	chr	7653382	7654413
chr10	chr	8591290	8592310
chr10	chr	7684913	7686043
chr10	chr	9032621	9033615
chr10	chr	7161247	7162307
chr10	chr	8834571	8835609
chr10	chr	8447897	8449267
chr10	chr	8139902	8141234
chr10	chr	8698804	8699887
chr10	chr	7335935	7336985
chr10	chr	8848748	8849790
chr10	chr	7632085	7633218
chr10	chr	7930942	7931951
chr10	chr	7675754	7676778
chr10	chr	8524348	8525797
chr10	chr	8002974	8004105
chr10	chr	8719588	8720792
chr10	chr	8761991	8763038
chr10	chr	7269422	7270432
chr10	chr	7911465	7912526
chr10	chr	7604460	7605476
chr10	chr	8454328	8455555
chr10	chr	7860764	7861783
chr10	chr	9050452	9051618
chr10	chr	7595145	7596154
chr10	chr	7313487	7314502
chr10	chr	8584202	8585229
chr10	chr	7122984	7123974
chr10	chr	8508124	8509147
chr10	chr	8049397	8050445
chr10	chr	7986599	7987600
chr10	chr	8134083	8135126
chr10	chr	7304477	7305505
chr10	chr	8169700	8170804
chr10	chr	8578526	8579538
chr10	chr	7578838	7579842
chr10	chr	7924207	7925340
chr10	chr	7215849	7216850
chr10	chr	7837222	7838373
chr10	chr	7756586	7757658
chr10	chr	7234262	7235377
chr10	chr	8126934	8128200
chr10	chr	7546408	7547567
chr10	chr	8984382	8985429
chr10	chr	7255476	7256510
chr10	chr	8827192	8828301
chr10	chr	9011188	9012230
chr10	chr	8007879	8008989
chr10	chr	7651721	7652762
chr10	chr	9008527	9009759
chr10	chr	8221072	8222226
chr10	chr	8972540	8973697
chr10	chr	7235521	7236607
chr10	chr	7172686	7173686
chr10	chr	7943919	7945240
chr10	chr	7383709	7384788
chr10	chr	8189494	8190635
chr10	chr	7486348	7487372
chr10	chr	7128999	7130070
chr10	chr	7578747	7579779
chr10	chr	8251051	8252062
chr10	chr	7919221	7920221
chr10	chr	7650109	7651110
chr10	chr	7456437	7457468
chr10	chr	7332334	7333329
chr10	chr	7521959	7522989
chr10	chr	7548048	7549287
chr10	chr	7765816	7766821
chr10	chr	8376686	8377775
chr10	chr	8253805	8254967
chr10	chr	7981809	7982794
chr10	chr	8228963	8230042
chr10	chr	7432546	7433599
chr10	chr	7349499	7350489
chr10	chr	7826843	7828051
chr10	chr	7254370	7255377
chr10	chr	7350055	7351102
chr10	chr	7261683	7263076
chr10	chr	8147681	8148682
chr10	chr	7366489	7367591
chr10	chr	8945193	8946348
chr10	chr	8919503	8920654
chr10	chr	7328623	7329638
chr10	chr	7960408	7961439
chr10	chr	8013757	8014751
chr10	chr	7388313	7389365
chr10	chr	8004898	8005916
chr10	chr	8072675	8073704
chr10	chr	8688580	8689672
chr10	chr	7217240	7218255
chr10	chr	8060724	8061811
chr10	chr	7128770	7129770
chr10	chr	7786660	7788371
chr10	chr	8876479	8877673
chr10	chr	7581417	7582466
chr10	chr	7510187	7511219
chr10	chr	8212500	8213492
chr10	chr	7632718	7634191
chr10	chr	8030112	8031166
chr10	chr	8494461	8495493
chr10	chr	7233168	7234191
chr10	chr	9050928	9052230
chr10	chr	8607674	8608693
chr10	chr	9054845	9055852
chr10	chr	8485149	8486227
chr10	chr	7998583	7999639
chr10	chr	7788679	7790243
chr10	chr	7483212	7484231
chr10	chr	7965790	7966864
chr10	chr	7332842	7333831
chr10	chr	7407766	7408795
chr10	chr	9061780	9062862
chr10	chr	7665997	7667034
chr10	chr	7746714	7747737
chr10	chr	7269853	7270894
chr10	chr	8481182	8482183
chr10	chr	8851859	8853118
chr10	chr	8305238	8306307
chr10	chr	7440965	7441990
chr10	chr	7642954	7644160
chr10	chr	8652327	8653669
chr10	chr	7628145	7629284
chr10	chr	9055613	9056821
chr10	chr	8210220	8211257
chr10	chr	8377029	8378056
chr10	chr	7228645	7229730
chr10	chr	8275841	8276873
chr10	chr	7851593	7852609
chr10	chr	8314670	8315749
chr10	chr	8230414	8231477
chr10	chr	8230310	8231360
chr10	chr	7152452	7153466
chr10	chr	8853240	8854282
chr10	chr	7178062	7179137
chr10	chr	8272437	8273450
chr10	chr	7846053	7847066
chr10	chr	7172551	7173577
chr10	chr	9065107	9066116
chr10	chr	8364714	8365720
chr10	chr	7540131	7541563
chr10	chr	7479302	7480319
chr10	chr	7824813	7825878
chr10	chr	7989165	7990367
chr10	chr	8788812	8789945
chr10	chr	7931370	7932371
chr10	chr	7493280	7494326
chr10	chr	8277399	8278453
chr10	chr	8402756	8403777
chr10	chr	7543047	7544084
chr10	chr	7408542	7409546
chr10	chr	7215006	7216034
chr10	chr	7377939	7379030
chr10	chr	7539728	7540764
chr10	chr	8989047	8990090
chr10	chr	7454206	7455200
chr10	chr	9108869	9109878
chr10	chr	7652830	7654025
chr10	chr	7585981	7587087
chr10	chr	7463427	7464581
chr10	chr	9022410	9023417
chr10	chr	7661096	7662202
chr10	chr	8621278	8622369
chr10	chr	8414315	8415329
chr10	chr	7836222	7837281
chr10	chr	7755463	7756479
chr10	chr	8404364	8405396
chr10	chr	7113024	7114027
chr10	chr	7938974	7940065
chr10	chr	7466250	7467266
chr10	chr	8957656	8958794
chr10	chr	9008033	9009059
chr10	chr	8454766	8455806
chr10	chr	7534059	7535064
chr10	chr	8448383	8449431
chr10	chr	7668988	7670205
chr10	chr	7250180	7251344
chr10	chr	8018596	8019611
chr10	chr	8508597	8509600
chr10	chr	7362817	7363859
chr10	chr	7581264	7582466
chr10	chr	8019360	8020364
chr10	chr	7564495	7565504
chr10	chr	8514236	8515304
chr10	chr	8704954	8706153
chr10	chr	8418140	8419194
chr10	chr	9107879	9108869
chr10	chr	8182190	8183224
chr10	chr	8337192	8338196
chr10	chr	8135864	8137035
chr10	chr	7498391	7499395
chr10	chr	7123858	7124886
chr10	chr	7581170	7582466
chr10	chr	7588786	7589794
chr10	chr	8437555	8438579
chr10	chr	8110378	8111420
chr10	chr	8378020	8379181
chr10	chr	8936129	8937142
chr10	chr	8792599	8793677
chr10	chr	8589828	8590834
chr10	chr	8969830	8970856
chr10	exon2	8096430	8097462
chr10	chr	8032473	8033800
chr10	chr	7109926	7110982
chr10	chr	7932582	7933696
chr10	chr	8575122	8576250
chr10	chr	8685376	8686766
chr10	chr	7504712	7506378
chr10	chr	7119528	7121042
chr10	chr	7389875	7390885
chr10	chr	8230480	8231486
chr10	chr	8582375	8583585
chr10	chr	8354822	8355840
chr10	chr	8256899	8257919
chr10	chr	9028417	9029487
chr10	chr	8581916	8582925
chr10	chr	8258983	8260551
chr10	chr	7512519	7513667
chr10	chr	8074044	8075345
chr10	chr	8203922	8204940
chr10	chr	8312978	8313993
chr10	chr	7762887	7763956
chr10	chr	7505050	7506378
chr10	chr	7873226	7874600
chr10	chr	8204196	8205297
chr10	chr	9094860	9096058
chr10	chr	8200168	8201267
chr10	chr	7379988	7381330
chr10	chr	7295376	7296486
chr10	chr	8067395	8068454
chr10	chr	8719535	8720792
chr10	chr	8497290	8498519
chr10	chr	8562017	8563037
chr10	chr	7483988	7485170
chr10	chr	9065551	9066776
chr10	chr	8664581	8665683
chr10	chr	7663698	7664887
chr10	chr	8355054	8356069
chr10	chr	7638104	7639178
chr10	chr	8462723	8463738
chr10	chr	7500264	7501281
chr10	chr	8613733	8614733
chr10	chr	8375255	8376538
chr10	chr	8185737	8186743
chr10	chr	7298497	7299520
chr10	chr	8857297	8858314
chr10	chr	7638555	7639626
chr10	chr	8592155	8593255
chr10	chr	9101895	9103006
chr10	chr	8289286	8290468
chr10	chr	7582012	7583018
chr10	chr	7317599	7318877
chr10	chr	7742963	7744029
chr10	chr	8466512	8467801
chr10	chr	7522764	7523853
chr10	chr	8202643	8203690
chr10	chr	7412653	7413678
chr10	chr	8720854	8721999
chr10	chr	7488562	7489862
chr10	chr	7977651	7978805
chr10	chr	8513250	8514384
chr10	chr	7385755	7386974
chr10	chr	8159902	8160902
chr10	chr	8462514	8463602
chr10	chr	8215757	8216853
chr10	chr	7472145	7473174
chr10	chr	8158828	8159902
chr10	chr	7718331	7719567
chr10	chr	8626124	8627195
chr10	chr	7955589	7956649
chr10	chr	7263229	7264294
chr10	chr	7639033	7640051
chr10	chr	8397518	8398535
chr10	chr	7868065	7869083
chr10	chr	7412359	7413380
chr10	chr	7635182	7636221
chr10	chr	8831959	8833122
chr10	chr	9113861	9114918
chr10	chr	8261124	8262194
chr10	chr	9044386	9045481
chr10	chr	7870445	7871536
chr10	chr	8927913	8928964
chr10	chr	8079124	8080126
chr10	chr	8559201	8560289
chr10	chr	8553090	8554272
chr10	chr	8435358	8436347
chr10	chr	7221501	7222534
chr10	chr	8787958	8788971
chr10	chr	8470498	8471704
chr10	chr	9029100	9030088
chr10	chr	7974591	7975673
chr10	chr	7841467	7842754
chr10	chr	8228800	8229831
chr10	chr	8164514	8165545
chr10	chr	8827858	8828897
chr10	chr	8059670	8060724
chr10	chr	9043967	9045021
chr10	chr	8623738	8624847
chr10	chr	7216876	7217894
chr10	chr	7404157	7405241
chr10	chr	8472181	8473185
chr10	chr	8791405	8792599
chr10	chr	7506935	7507944
chr10	chr	7485418	7486436
chr10	chr	8570335	8571479
chr10	chr	8724486	8725541
chr10	chr	7257608	7258646
chr10	chr	7740955	7742601
chr10	chr	8146873	8147887
chr10	chr	8494217	8495222
chr10	chr	8226727	8228008
chr10	chr	7925399	7926665
chr10	chr	8342861	8343895
chr10	chr	7951358	7952914
chr10	chr	8985803	8987022
chr10	chr	8289451	8290468
chr10	chr	9002922	9004054
chr10	chr	8073964	8075345
chr10	chr	8772260	8773263
chr10	chr	8860412	8861430
chr10	chr	7540283	7541563
chr10	chr	8608171	8609191
chr10	chr	8137409	8138645
chr10	chr	8408587	8409819
chr10	exon2	8097106	8098092
chr10	chr	8136019	8137035
chr10	chr	8953597	8954809
chr10	chr	8501918	8503051
chr10	chr	9032148	9033456
chr10	chr	7599543	7600655
chr10	chr	8143837	8144889
chr10	chr	7621599	7622598
chr10	chr	9020842	9021870
chr10	chr	8690502	8691536
chr10	chr	8134170	8135792
chr10	chr	7977881	7979312
chr10	chr	8295398	8296475
chr10	chr	8379684	8380700
chr10	chr	8222226	8223218
chr10	chr	7213485	7214538
chr10	chr	7388151	7389141
chr10	chr	8342376	8343379
chr10	chr	8332695	8333745
chr10	chr	7453179	7454179
chr10	chr	8935064	8936129
chr10	chr	7805423	7806519
chr10	chr	8988613	8989716
chr10	chr	9099233	9100358
chr10	chr	7575419	7576478
chr10	chr	8315085	8316162
chr10	chr	8616273	8617372
chr10	chr	8895778	8897110
chr10	chr	8048845	8049835
chr10	chr	7492125	7493146
chr10	chr	7252646	7253657
chr10	chr	8561847	8562937
chr10	chr	8267068	8268233
chr10	chr	7148282	7149310
chr10	chr	8819528	8820521
chr10	chr	8682882	8683916
chr10	chr	8637276	8638383
chr10	chr	8940668	8942122
chr10	chr	8241317	8242357
chr10	chr	8020364	8021418
chr10	chr	7624695	7625717
chr10	chr	7925927	7927004
chr10	chr	7338753	7339775
chr10	chr	8023368	8024780
chr10	chr	8473068	8474093
chr10	chr	8065582	8066950
chr10	chr	7847026	7848279
chr10	chr	7287684	7288724
chr10	chr	7436784	7437790
chr10	chr	8623658	8624654
chr10	chr	7598172	7599200
chr10	chr	8078424	8079458
chr10	chr	9089579	9090615
chr10	chr	7157653	7158675
chr10	chr	8297036	8298043
chr10	chr	8256749	8257774
chr10	chr	7239434	7240449
chr10	chr	8687384	8688459
chr10	chr	7304117	7305505
chr10	chr	7290948	7291968
chr10	chr	7449174	7450171
chr10	chr	7165695	7166808
chr10	chr	7452932	7453922
chr10	chr	7213273	7214274
chr10	chr	7381687	7382689
chr10	chr	7177703	7178935
chr10	chr	9048946	9050080
chr10	chr	7627453	7628482
chr10	chr	8779519	8780690
chr10	chr	7974451	7975673
chr10	chr	7111442	7112430
chr10	chr	8085165	8086334
chr10	chr	7665294	7666905
chr10	chr	8365438	8366471
chr10	chr	7237833	7238827
chr10	chr	8251386	8252402
chr10	chr	7787426	7788450
chr10	chr	7297230	7298285
chr10	chr	7547982	7549287
chr10	chr	8991680	8992936
chr10	chr	8245861	8246868
chr10	chr	7349722	7350757
chr10	chr	7582077	7583093
chr10	chr	7860692	7861697
chr10	chr	8562288	8563307
chr10	chr	8860073	8861166
chr10	chr	8405774	8406775
chr10	chr	7333247	7334254
chr10	chr	7099099	7105500
chr10	chr	7539808	7540873
chr10	chr	8508408	8509411
chr10	chr	8308851	8310084
chr10	chr	8093400	8094403
chr10	chr	7614686	7615795
chr10	chr	8127196	8128200
chr10	chr	8039376	8040467
chr10	chr	8602171	8603182
chr10	chr	9015124	9016219
chr10	chr	7498319	7499394
chr10	chr	8216633	8218181
chr10	chr	8215130	8216138
chr10	chr	8092232	8093240
chr10	exon2	8097192	8098192
chr10	chr	8461979	8463253
chr10	chr	7567304	7568320
chr10	chr	7555749	7556801
chr10	chr	8958215	8959277
chr10	chr	8170233	8171248
chr10	chr	7191850	7192847
chr10	chr	8344091	8345079
chr10	chr	7501855	7502843
chr10	chr	7124327	7125344
chr10	chr	9090447	9091679
chr10	chr	8788239	8789263
chr10	chr	7949292	7950288
chr10	chr	7310371	7311471
chr10	chr	8919885	8921133
chr10	chr	8741381	8742417
chr10	chr	7625717	7626784
chr10	chr	8452798	8453937
chr10	chr	7490877	7491905
chr10	chr	7498692	7499685
chr10	chr	7226601	7227658
chr10	chr	8563546	8564576
chr10	chr	7935991	7937119
chr10	chr	7150809	7151872
chr10	chr	7399396	7400426
chr10	chr	8403438	8405157
chr10	chr	7622813	7624139
chr10	chr	7692166	7693212
chr10	chr	7439650	7440664
chr10	chr	8707946	8709215
chr10	chr	7149156	7150478
chr10	chr	7846454	7848023
chr10	chr	8504807	8505842
chr10	chr	8738207	8739239
chr10	chr	8509923	8511199
chr10	chr	8839514	8840534
chr10	chr	7853070	7854253
chr10	chr	8184860	8185863
chr10	chr	7649918	7650937
chr10	chr	7688516	7689555
chr10	chr	8125615	8126622
chr10	chr	7582580	7583569
chr10	chr	8453480	8454513
chr10	chr	7668282	7669321
chr10	chr	8674726	8675899
chr10	chr	8555947	8556948
chr10	chr	7172160	7173296
chr10	chr	7336065	7337085
chr10	chr	7128823	7129846
chr10	chr	8913408	8914564
chr10	chr	7737092	7738095
chr10	chr	8812241	8813345
chr10	chr	7225866	7226900
chr10	chr	8223555	8224802
chr10	chr	8284697	8285746
chr10	mEnh	8367573	8368580
chr10	chr	7588858	7589875
chr10	chr	7690915	7691926
chr10	chr	8474056	8475115
chr10	chr	7855650	7856694
chr10	chr	8282844	8283849
chr10	chr	8623263	8624282
chr10	chr	8086419	8087461
chr10	chr	9084393	9085429
chr10	chr	7474773	7476001
chr10	chr	8254967	8256749
chr10	chr	7301709	7302734
chr10	chr	9092160	9093482
chr10	chr	7456154	7457218
chr10	chr	9089882	9090996
chr10	chr	7825878	7827261
chr10	chr	8937934	8939064
chr10	chr	7829930	7830916
chr10	chr	7550993	7552572
chr10	chr	9052803	9053882
chr10	chr	7547067	7548075
chr10	chr	8872655	8873662
chr10	chr	7680990	7682620
chr10	chr	8978660	8980166
chr10	chr	8463778	8464783
chr10	chr	7917624	7918639
chr10	chr	7409743	7410838
chr10	exon	8105212	8106325
chr10	chr	7779192	7780291
chr10	chr	8086165	8087150
chr10	chr	8001880	8002974
chr10	chr	7351102	7352115
chr10	chr	7661271	7662365
chr10	chr	8290645	8291834
chr10	chr	8947965	8948987
chr10	chr	7740107	7741215
chr10	chr	7483161	7484161
chr10	chr	8690339	8691536
chr10	chr	7645865	7647103
chr10	chr	8689738	8691028
chr10	chr	8275919	8276964
chr10	chr	7311142	7312131
chr10	chr	8213756	8215130
chr10	chr	8679603	8680715
chr10	chr	8473005	8474011
chr10	chr	8798905	8799997
chr10	chr	8357810	8358854
chr10	chr	8216919	8218181
chr10	chr	8402827	8403906
chr10	chr	7821477	7822686
chr10	chr	8666228	8667314
chr10	chr	8823696	8824964
chr10	chr	8126743	8127776
chr10	chr	7511818	7513355
chr10	chr	8437144	8438368
chr10	chr	9039477	9040520
chr10	chr	7608300	7609676
chr10	chr	7920221	7921526
chr10	chr	8355243	8356308
chr10	chr	7486716	7487789
chr10	chr	7806101	7807160
chr10	chr	7522989	7524039
chr10	chr	8828189	8829687
chr10	chr	8616137	8617191
chr10	chr	8196518	8197554
chr10	chr	8553480	8554655
chr10	chr	7233322	7234337
chr10	chr	7694615	7695675
chr10	chr	7970064	7971103
chr10	chr	8266597	8267641
chr10	chr	8228104	8229138
chr10	chr	7163285	7164296
chr10	chr	7759216	7760226
chr10	chr	8379399	8380488
chr10	chr	8316565	8317588
chr10	chr	7980134	7981239
chr10	chr	7343087	7344105
chr10	chr	8248860	8249960
chr10	chr	8853118	8854175
chr10	chr	8252944	8254010
chr10	chr	8246543	8247867
chr10	chr	8043286	8044298
chr10	chr	7603411	7604460
chr10	chr	8102314	8103336
chr10	chr	7414618	7415619
chr10	chr	7291968	7293432
chr10	chr	8356586	8357716
chr10	chr	8886350	8887359
chr10	chr	8432669	8433970
chr10	chr	7590770	7591778
chr10	chr	7460195	7461225
chr10	chr	7546904	7547918
chr10	chr	7207954	7208999
chr10	chr	7482800	7483829
chr10	chr	8408331	8409819
chr10	chr	7234191	7235215
chr10	chr	8596814	8597832
chr10	chr	8872140	8873544
chr10	chr	8387831	8388929
chr10	chr	7704694	7705726
chr10	chr	7714852	7715869
chr10	chr	7148081	7149156
chr10	chr	7232115	7233168
chr10	chr	7258050	7259107
chr10	chr	8669576	8670647
chr10	chr	9031569	9032621
chr10	chr	8156903	8157889
chr10	chr	8442800	8443820
chr10	chr	8189406	8190462
chr10	chr	8888027	8889061
chr10	chr	8628183	8629251
chr10	chr	9058088	9059185
chr10	chr	7817217	7818908
chr10	chr	8789755	8790826
chr10	chr	8331272	8332396
chr10	chr	7977811	7978877
chr10	chr	8223695	8224802
chr10	chr	8676706	8677715
chr10	chr	8306550	8307544
chr10	chr	8410579	8411632
chr10	chr	7514560	7515688
chr10	chr	8851692	8853118
chr10	chr	8600630	8601884
chr10	chr	8482183	8483171
chr10	chr	8995708	8996723
chr10	chr	8478236	8479245
chr10	chr	9062061	9063111
chr10	chr	7674962	7676102
chr10	chr	8286223	8287218
chr10	chr	8703938	8704954
chr10	chr	7647551	7648672
chr10	chr	7846689	7848023
chr10	chr	8561671	8562712
chr10	chr	8682420	8683433
chr10	chr	7229962	7231003
chr10	chr	7754752	7755764
chr10	chr	7172471	7173479
chr10	chr	7176792	7177813
chr10	chr	7539117	7540131
chr10	chr	7922363	7923570
chr10	chr	7772296	7773346
chr10	chr	7348759	7349938
chr10	chr	8247211	8248520
chr10	chr	7154021	7155027
chr10	exon3	8100556	8101545
chr10	chr	7809191	7810524
chr10	chr	7687119	7688120
chr10	chr	8288354	8289386
chr10	chr	7858640	7859642
chr10	chr	7216034	7217027
chr10	chr	8008067	8009129
chr10	chr	7771984	7773176
chr10	chr	9111239	9113040
chr10	chr	7333536	7334680
chr10	chr	7738653	7739681
chr10	chr	8641192	8642270
chr10	chr	8106411	8107516
chr10	chr	8818703	8819697
chr10	chr	8094033	8095117
chr10	chr	7328361	7329406
chr10	chr	7152632	7153646
chr10	chr	7654501	7655724
chr10	chr	7115444	7116487
chr10	chr	7237605	7238667
chr10	chr	8550771	8551764
chr10	chr	7606203	7607917
chr10	chr	8835926	8837010
chr10	chr	7630937	7631953
chr10	chr	7161595	7162686
chr10	chr	7611278	7612304
chr10	chr	7225293	7226601
chr10	chr	7376678	7377690
chr10	chr	9059010	9060146
chr10	chr	7995788	7997164
chr10	chr	8083491	8084500
chr10	chr	8933796	8934827
chr10	chr	8507754	8508984
chr10	chr	8478554	8479648
chr10	chr	7736990	7738036
chr10	chr	8143901	8144919
chr10	chr	8280094	8281114
chr10	chr	7676625	7677644
chr10	chr	8542929	8543998
chr10	chr	7931427	7932582
chr10	chr	8949718	8950959
chr10	chr	7116963	7117961
chr10	chr	7720383	7721389
chr10	chr	8985429	8986433
chr10	chr	7467973	7469088
chr10	chr	9081667	9082669
chr10	chr	8100970	8101994
chr10	chr	7336338	7337344
chr10	chr	8493309	8494347
chr10	chr	7373394	7374410
chr10	chr	8146728	8147887
chr10	chr	7322498	7323506
chr10	chr	8089492	8090491
chr10	chr	8026537	8027583
chr10	chr	9035824	9036937
chr10	chr	8131068	8132069
chr10	chr	9048643	9049706
chr10	chr	8451623	8452688
chr10	chr	7362670	7363724
chr10	chr	7556494	7557488
chr10	chr	7490357	7491382
chr10	chr	7440217	7441619
chr10	mEnh_v2	8374741	8375726
chr10	chr	7838373	7839414
chr10	chr	7466553	7467577
chr10	chr	7800832	7801881
chr10	chr	7753747	7754752
chr10	chr	7378847	7379873
chr10	chr	8133482	8134489
chr10	chr	8009864	8010894
chr10	chr	8066230	8067280
chr10	chr	9004642	9005627
chr10	chr	8744983	8745983
chr10	chr	8852056	8853118
chr10	chr	8640150	8641192
chr10	chr	7265016	7266148
chr10	chr	7461191	7462202
chr10	chr	8717313	8718422
chr10	chr	8569929	8571055
chr10	chr	8953479	8954495
chr10	chr	7208909	7210043
chr10	chr	8114116	8115134
chr10	chr	8734332	8735406
chr10	chr	8025060	8026078
chr10	chr	9083441	9084529
chr10	chr	7677771	7678989
chr10	chr	8200990	8201977
chr10	chr	7858813	7859880
chr10	chr	8516455	8517522
chr10	chr	8300603	8301669
chr10	chr	9040141	9041145
chr10	chr	8765302	8766351
chr10	chr	8946523	8947546
chr10	chr	8507394	8508408
chr10	chr	7312403	7313436
chr10	chr	8687307	8688391
chr10	chr	8211314	8212500
chr10	chr	7508311	7509345
chr10	chr	9053972	9054998
chr10	chr	8087461	8088478
chr10	chr	9058745	9059787
chr10	chr	7989234	7990367
chr10	chr	8773194	8774254
chr10	chr	8023762	8024780
chr10	chr	7543288	7544275
chr10	chr	7522440	7523467
chr10	chr	7193881	7194907
chr10	chr	7608218	7609231
chr10	chr	7294009	7295057
chr10	chr	8641328	8642368
chr10	chr	8487744	8489057
chr10	chr	9049235	9050310
chr10	chr	8652238	8653669
chr10	chr	7588454	7589466
chr10	chr	8518405	8519449
chr10	chr	7969600	7970593
chr10	chr	8394105	8395172
chr10	chr	7467884	7468876
chr10	chr	8057846	8058866
chr10	chr	8678667	8679653
chr10	chr	8614541	8615574
chr10	chr	7836655	7837696
chr10	chr	7525881	7526931
chr10	chr	7116077	7117103
chr10	chr	7619938	7620966
chr10	chr	8391389	8392563
chr10	chr	8454664	8455806
chr10	chr	8343331	8344317
chr10	chr	7950618	7951628
chr10	chr	7328172	7329406
chr10	chr	7474381	7475542
chr10	chr	7629139	7630526
chr10	chr	8867854	8868918
chr10	chr	7617729	7618777
chr10	chr	8984494	8985553
chr10	chr	8472748	8473733
chr10	chr	7840782	7841787
chr10	chr	7949882	7950921
chr10	chr	8058525	8059547
chr10	chr	8192741	8193758
chr10	chr	8494069	8495162
chr10	chr	8091788	8092793
chr10	chr	7846862	7848023
chr10	chr	7684837	7685901
chr10	chr	7098230	7099318
chr10	chr	8911883	8913353
chr10	chr	8796406	8797556
chr10	chr	7643164	7644197
chr10	chr	7307621	7308636
chr10	chr	8418421	8419765
chr10	chr	8603426	8605150
chr10	chr	7241229	7242232
chr10	chr	7859748	7860764
chr10	chr	7242328	7243330
chr10	chr	8398638	8399762
chr10	chr	7515367	7516384
chr10	chr	7638307	7639397
chr10	chr	8038111	8039153
chr10	chr	8254422	8255643
chr10	chr	8598497	8599496
chr10	chr	9048156	9049235
chr10	chr	8601361	8602355
chr10	chr	7717807	7718837
chr10	chr	7664083	7665075
chr10	chr	7781136	7782188
chr10	chr	8324289	8325310
chr10	chr	7512262	7513355
chr10	chr	7555373	7556391
chr10	chr	7351582	7352584
chr10	chr	8609518	8610549
chr10	chr	7479922	7480999
chr10	chr	7864504	7865882
chr10	chr	8473366	8474496
chr10	chr	8345162	8346171
chr10	chr	8459356	8460496
chr10	chr	7115715	7116709
chr10	chr	7444244	7445312
chr10	chr	7466626	7467685
chr10	chr	7757534	7758794
chr10	chr	7116872	7117889
chr10	chr	7251807	7252798
chr10	chr	8102726	8103740
chr10	chr	8028127	8029183
chr10	chr	9091261	9092771
chr10	chr	8668842	8669876
chr10	chr	7234098	7235125
chr10	chr	8152592	8153660
chr10	chr	7931951	7932970
chr10	chr	8267797	8269074
chr10	chr	9061055	9062061
chr10	chr	7912259	7913695
chr10	chr	8610238	8611227
chr10	chr	7437333	7438334
chr10	chr	8773809	8774904
chr10	chr	8535631	8536659
chr10	chr	9060285	9061295
chr10	chr	8477597	8478665
chr10	chr	8098006	8099030
chr10	chr	8454040	8455109
chr10	chr	8639358	8640395
chr10	chr	7617639	7618630
chr10	chr	8117876	8119084
chr10	chr	8399762	8400770
chr10	chr	8848616	8849637
chr10	chr	8803119	8804154
chr10	chr	8922004	8923011
chr10	chr	9014990	9016219
chr10	chr	8915709	8916709
chr10	chr	7124886	7125882
chr10	chr	8504966	8506010
chr10	chr	7710843	7711831
chr10	exon1	8096166	8097192
chr10	chr	9069628	9070873
chr10	chr	8074172	8075345
chr10	chr	8577670	8578752
chr10	chr	8522771	8523908
chr10	chr	9080569	9081583
chr10	chr	8648991	8650111
chr10	chr	7858421	7859499
chr10	chr	8656267	8657273
chr10	chr	7747374	7748406
chr10	chr	7442802	7443835
chr10	chr	8170968	8171963
chr10	chr	7215960	7216993
chr10	chr	7347595	7348679
chr10	chr	7200076	7201112
chr10	chr	7987880	7988914
chr10	chr	8079458	8080476
chr10	chr	7827354	7828450
chr10	chr	8442959	8444254
chr10	chr	8486781	8488033
chr10	chr	7478099	7479116
chr10	chr	8834327	8835408
chr10	chr	7928452	7929548
chr10	chr	8912341	8913353
chr10	chr	8504755	8505842
chr10	chr	8899256	8900266
chr10	mEnh	8368055	8369080
chr10	chr	8768395	8769446
chr10	chr	7201654	7202790
chr10	chr	8112476	8113514
chr10	chr	7940595	7941591
chr10	chr	8149734	8150840
chr10	chr	7217894	7218902
chr10	chr	7125507	7126615
chr10	chr	7339411	7340448
chr10	chr	7194119	7195140
chr10	chr	7967022	7968097
chr10	chr	7627387	7628385
chr10	chr	8764080	8765302
chr10	chr	7759809	7760813
chr10	chr	7454540	7455596
chr10	chr	7342523	7343508
chr10	chr	7832413	7833504
chr10	chr	7795912	7796901
chr10	chr	7685714	7686950
chr10	chr	7815149	7816155
chr10	chr	9075222	9076256
chr10	chr	8609666	8610706
chr10	chr	8348207	8349213
chr10	chr	8519704	8520849
chr10	chr	8325157	8326183
chr10	chr	7325582	7326747
chr10	chr	9065294	9066396
chr10	chr	8364092	8365102
chr10	chr	8622935	8623987
chr10	chr	7867523	7868658
chr10	chr	7367285	7368285
chr10	chr	7503721	7504753
chr10	chr	8180940	8181943
chr10	chr	8617454	8618456
chr10	chr	8287787	8288903
chr10	chr	7903410	7904645
chr10	exon2	8096954	8098006
chr10	chr	8509499	8510513
chr10	chr	8763325	8764940
chr10	chr	7690748	7691764
chr10	chr	8467801	8468802
chr10	chr	8191111	8192105
chr10	chr	9095455	9096869
chr10	chr	7307547	7308558
chr10	chr	7216993	7217989
chr10	chr	7940182	7941194
chr10	chr	8395362	8396421
chr10	chr	8570134	8571479
chr10	chr	9067468	9068472
chr10	chr	8177136	8178166
chr10	chr	7128260	7129340
chr10	chr	8331416	8332444
chr10	chr	7819497	7820741
chr10	chr	8310153	8312258
chr10	chr	7721570	7722656
chr10	chr	7232689	7233733
chr10	chr	7905050	7906173
chr10	chr	8855928	8857089
chr10	chr	8425833	8426972
chr10	chr	7472092	7473147
chr10	chr	8699887	8700928
chr10	chr	7620966	7621975
chr10	chr	7782362	7783442
chr10	chr	8506884	8508058
chr10	chr	8238917	8240053
chr10	chr	8497411	8498519
chr10	chr	8802863	8803864
chr10	chr	9023254	9024427
chr10	chr	7370612	7371611
chr10	chr	7593891	7595062
chr10	chr	8482707	8483724
chr10	chr	7754400	7755399
chr10	chr	8656738	8657981
chr10	chr	7483383	7484398
chr10	chr	7508088	7509076
chr10	chr	8076507	8077558
chr10	chr	8798062	8799247
chr10	chr	8389073	8390094
chr10	chr	7384258	7385677
chr10	chr	7710180	7711345
chr10	chr	8564786	8565795
chr10	chr	8075511	8076507
chr10	chr	8898745	8899759
chr10	chr	8053056	8054048
chr10	chr	8324885	8325960
chr10	chr	8335297	8336330
chr10	chr	8791880	8792876
chr10	chr	8126683	8127740
chr10	chr	7363931	7365208
chr10	chr	7116553	7117571
chr10	chr	8059326	8060431
chr10	chr	8578016	8579074
chr10	chr	7597172	7598172
chr10	chr	8962974	8964042
chr10	chr	7873121	7874131
chr10	chr	8491689	8492712
chr10	chr	8350483	8351621
chr10	chr	8208315	8209509
chr10	chr	7705726	7706766
chr10	chr	7751363	7752394
chr10	chr	8506171	8507178
chr10	chr	8501320	8502472
chr10	chr	7308696	7309815
chr10	chr	7683898	7684913
chr10	chr	7935920	7937119
chr10	chr	7927579	7928637
chr10	chr	8029804	8030952
chr10	chr	8985113	8986129
chr10	chr	7173577	7174810
chr10	chr	7216090	7217109
chr10	chr	7291880	7292901
chr10	chr	8059260	8060273
chr10	chr	8863408	8864437
chr10	chr	7380334	7381330
chr10	chr	7297443	7298497
chr10	chr	7318161	7319191
chr10	chr	7159433	7160434
chr10	chr	7930163	7931174
chr10	chr	8079532	8080565
chr10	chr	7238006	7239015
chr10	chr	7734250	7735356
chr10	chr	8953317	8954356
chr10	chr	7859970	7860970
chr10	chr	8507850	8508984
chr10	chr	8033800	8034853
chr10	chr	7867066	7868074
chr10	chr	8938746	8939764
chr10	chr	8284186	8285242
chr10	chr	8284392	8285487
chr10	chr	7916211	7917274
chr10	chr	7322903	7324067
chr10	chr	8650328	8652238
chr10	chr	8827281	8828301
chr10	chr	7340448	7342146
chr10	chr	7138052	7139054
chr10	chr	8332454	8333507
chr10	chr	8563190	8564576
chr10	chr	8184938	8186122
chr10	chr	8804800	8806096
chr10	chr	7449905	7450928
chr10	chr	8821136	8822243
chr10	chr	7985192	7986209
chr10	chr	9046609	9047609
chr10	chr	7625598	7626599
chr10	chr	8576080	8577097
chr10	chr	7841860	7842900
chr10	chr	7901622	7902703
chr10	chr	7336714	7337769
chr10	chr	7551044	7552572
chr10	chr	8907424	8908523
chr10	chr	8101793	8102799
chr10	chr	9011780	9012835
chr10	chr	8020436	8021474
chr10	chr	7546997	7547998
chr10	chr	7651656	7652762
chr10	chr	9019063	9020151
chr10	chr	8154805	8155809
chr10	chr	9008168	9009298
chr10	chr	7636544	7637558
chr10	chr	8466953	8468127
chr10	chr	8680299	8681529
chr10	chr	7564117	7565136
chr10	chr	8983096	8984099
chr10	chr	8851953	8853118
chr10	chr	9052230	9053398
chr10	chr	7257831	7258847
chr10	chr	8200417	8201435
chr10	chr	7163518	7164555
chr10	chr	7225673	7226676
chr10	chr	7466714	7467704
chr10	chr	7467081	7468117
chr10	chr	8423414	8424522
chr10	chr	7450818	7451830
chr10	chr	8712444	8713526
chr10	chr	7447186	7448279
chr10	chr	7955926	7957215
chr10	chr	7480325	7481485
chr10	chr	8568968	8569994
chr10	chr	8092777	8093766
chr10	chr	7411688	7412677
chr10	chr	8556212	8557280
chr10	chr	8576566	8577571
chr10	chr	7195966	7197016
chr10	chr	8362860	8363909
chr10	chr	7345118	7346271
chr10	chr	8278453	8279461
chr10	chr	8049921	8050924
chr10	chr	8926324	8927375
chr10	chr	8123342	8124346
chr10	chr	7210043	7211216
chr10	chr	7991007	7992023
chr10	chr	7647103	7648672
chr10	chr	7481485	7482506
chr10	chr	9067292	9068295
chr10	chr	8861166	8862353
chr10	chr	9029907	9030925
chr10	chr	8832741	8834019
chr10	chr	7216719	7217741
chr10	chr	8791694	8792808
chr10	chr	7296486	7297506
chr10	chr	8593004	8594052
chr10	chr	8477528	8478554
chr10	chr	8470389	8471704
chr10	chr	7809124	7810524
chr10	chr	8255112	8256749
chr10	chr	8900984	8902010
chr10	chr	7563078	7564117
chr10	chr	7542578	7543636
chr10	chr	9059296	9060296
chr10	chr	8850048	8851074
chr10	chr	9067774	9069369
chr10	chr	7382316	7383327
chr10	chr	8446506	8447595
chr10	chr	7678378	7679448
chr10	chr	7668376	7669368
chr10	chr	7700106	7701402
chr10	chr	7732971	7733977
chr10	chr	9114692	9115921
chr10	chr	7403100	7404157
chr10	chr	8307045	8308066
chr10	chr	8738926	8740167
chr10	chr	8424820	8426048
chr10	chr	7915542	7916901
chr10	chr	8113887	8115134
chr10	chr	7450070	7451086
chr10	chr	7989736	7990756
chr10	chr	7117103	7118118
chr10	chr	7407832	7408858
chr10	chr	8885801	8886890
chr10	chr	7487268	7488498
chr10	chr	8805740	8806930
chr10	chr	8658338	8659489
chr10	chr	8466684	8467801
chr10	chr	8266136	8267193
chr10	chr	8547603	8548704
chr10	chr	7134595	7135604
chr10	chr	7577606	7578617
chr10	chr	7119729	7121042
chr10	chr	8510647	8512100
chr10	chr	8289530	8290515
chr10	chr	7281218	7282209
chr10	chr	7490723	7491802
chr10	chr	8702942	8703950
chr10	chr	7476867	7477881
chr10	chr	7737766	7738777
chr10	chr	7461352	7462360
chr10	chr	8928327	8929646
chr10	chr	7836129	7837143
chr10	chr	8485019	8486020
chr10	chr	7205338	7206382
chr10	chr	8445822	8446825
chr10	chr	7442174	7443192
chr10	chr	7406041	7407069
chr10	chr	7747803	7748804
chr10	chr	8859404	8860412
chr10	chr	8061122	8062260
chr10	chr	7495499	7496508
chr10	chr	8841451	8842530
chr10	chr	9042393	9043551
chr10	chr	8643129	8644184
chr10	chr	7631441	7632459
chr10	chr	8492332	8493332
chr10	chr	7776373	7777453
chr10	chr	8205530	8206584
chr10	chr	8114358	8115347
chr10	chr	8305133	8306199
chr10	chr	7479092	7480193
chr10	chr	8054679	8055700
chr10	chr	9088936	9090146
chr10	chr	8290109	8291157
chr10	chr	8291914	8293113
chr10	chr	8171431	8172429
chr10	chr	7129481	7130599
chr10	chr	8518940	8519970
chr10	chr	8923208	8924417
chr10	chr	8205104	8206135
chr10	chr	8850454	8851457
chr10	chr	7371520	7372574
chr10	chr	8038246	8039277
chr10	chr	8960224	8961305
chr10	chr	8265275	8266297
chr10	chr	7709308	7710309
chr10	chr	7294307	7295295
chr10	chr	7335817	7336861
chr10	chr	7119288	7120314
chr10	chr	8513942	8515162
chr10	chr	7610573	7611588
chr10	chr	8634297	8635512
chr10	chr	8349772	8350779
chr10	chr	8211257	8212500
chr10	chr	8078051	8079065
chr10	chr	8558259	8559442
chr10	chr	8279685	8280712
chr10	chr	7838835	7839918
chr10	chr	7528580	7529585
chr10	chr	7559225	7560259
chr10	chr	7346440	7347515
chr10	chr	7249607	7250696
chr10	chr	8847040	8848303
chr10	chr	9028715	9029743
chr10	chr	8292456	8294027
chr10	chr	8640483	8641669
chr10	chr	8240053	8241079
chr10	chr	8785466	8786573
chr10	chr	7362739	7363724
chr10	chr	8659748	8660893
chr10	chr	7638254	7639257
chr10	chr	8146024	8147030
chr10	chr	7119840	7121042
chr10	chr	7410413	7411414
chr10	chr	7907897	7908929
chr10	chr	8515519	8517048
chr10	chr	7303967	7304987
chr10	chr	8438852	8439920
chr10	chr	7468393	7469838
chr10	chr	8742916	8743923
chr10	chr	7106005	7107289
chr10	chr	7735356	7736383
chr10	chr	8491965	8493220
chr10	chr	7382743	7383731
chr10	chr	8710931	8711951
chr10	exon2	8097847	8098834
chr10	chr	7343008	7344038
chr10	chr	9019933	9021066
chr10	chr	8010382	8011439
chr10	chr	8939764	8940829
chr10	chr	8303998	8305133
chr10	chr	8855640	8857089
chr10	chr	7707658	7708686
chr10	chr	8098560	8099561
chr10	chr	8376052	8377074
chr10	chr	7439927	7440965
chr10	chr	8905330	8907020
chr10	chr	7966408	7968097
chr10	chr	7270894	7272053
chr10	chr	7526861	7527908
chr10	chr	7992904	7993910
chr10	chr	8077493	8078497
chr10	chr	8361707	8362860
chr10	chr	8919988	8921133
chr10	chr	7252044	7253034
chr10	chr	8291329	8292456
chr10	chr	7795078	7796202
chr10	chr	8232738	8233775
chr10	chr	7331161	7332174
chr10	chr	7966558	7968097
chr10	chr	8548065	8549068
chr10	chr	7667359	7668376
chr10	chr	8593444	8594459
chr10	chr	8307417	8308851
chr10	chr	7532259	7533259
chr10	chr	7220087	7221091
chr10	chr	7782885	7783892
chr10	chr	7337364	7338353
chr10	chr	8585995	8587048
chr10	chr	8476235	8477239
chr10	chr	8616497	8617596
chr10	chr	8939846	8940892
chr10	chr	8438470	8439484
chr10	chr	8972685	8973697
chr10	chr	7420646	7421694
chr10	chr	7609112	7610223
chr10	chr	8722810	8724181
chr10	chr	8069578	8070671
chr10	chr	7561775	7562865
chr10	chr	7255625	7256630
chr10	chr	7573942	7574952
chr10	chr	7203829	7205115
chr10	chr	8191258	8192259
chr10	chr	8803317	8804399
chr10	chr	7754671	7755764
chr10	chr	8317765	8318794
chr10	chr	7849340	7850468
chr10	chr	8616206	8617227
chr10	chr	8659304	8660323
chr10	chr	8937042	8938055
chr10	chr	7476340	7477461
chr10	chr	8639899	8641192
chr10	chr	7421868	7423088
chr10	chr	7407697	7408712
chr10	chr	8859215	8860223
chr10	chr	8642782	8644184
chr10	chr	7490989	7492029
chr10	chr	8397286	8398526
chr10	chr	7777453	7778560
chr10	chr	8698227	8699624
chr10	chr	7682743	7683765
chr10	chr	9041687	9042700
chr10	chr	7411336	7412359
chr10	chr	8928495	8929646
chr10	chr	8274571	8275604
chr10	chr	8719468	8720792
chr10	exon	8106042	8107053
chr10	chr	8995115	8996273
chr10	chr	8079745	8080761
chr10	chr	7255826	7256816
chr10	chr	8608693	8609835
chr10	chr	8708232	8709233
chr10	chr	8087645	8088724
chr10	chr	7600942	7602108
chr10	chr	8896543	8897797
chr10	chr	7773796	7775055
chr10	chr	7288263	7289485
chr10	chr	8607742	8608767
chr10	chr	8499092	8500090
chr10	chr	7774028	7775055
chr10	chr	8054493	8055654
chr10	chr	8430625	8431692
chr10	chr	8443083	8444254
chr10	chr	7579339	7580376
chr10	chr	7331943	7332960
chr10	chr	8634193	8635512
chr10	chr	7648672	7649834
chr10	chr	8082927	8083928
chr10	chr	8229528	8230551
chr10	chr	8485767	8486781
chr10	chr	7547202	7548250
chr10	chr	8894953	8896226
chr10	chr	8037036	8038053
chr10	chr	8920301	8921461
chr10	chr	8767399	8768527
chr10	chr	8146656	8147652
chr10	chr	8067513	8068531
chr10	chr	8958891	8960224
chr10	chr	8230042	8231030
chr10	chr	8740167	8741381
chr10	chr	8774654	8775670
chr10	chr	7499685	7500712
chr10	chr	7474710	7475786
chr10	chr	7271203	7272227
chr10	chr	7326842	7327898
chr10	chr	7581595	7582644
chr10	chr	8967009	8968875
chr10	chr	7986960	7987987
chr10	chr	8363010	8364092
chr10	chr	8547416	8548704
chr10	chr	8844418	8845750
chr10	chr	8917898	8918950
chr10	chr	8925232	8926266
chr10	chr	7652135	7653142
chr10	chr	7457218	7458354
chr10	chr	7208189	7209277
chr10	chr	7920323	7921526
chr10	chr	8149844	8151056
chr10	chr	7689274	7690299
chr10	chr	8090834	8091854
chr10	chr	8665109	8666228
chr10	chr	8006026	8007160
chr10	chr	7350295	7351297
chr10	chr	8465069	8466083
chr10	chr	8873930	8875001
chr10	chr	8477022	8478039
chr10	chr	8315007	8316162
chr10	chr	7697890	7699306
chr10	chr	7176243	7177485
chr10	chr	7850878	7851932
chr10	chr	8326256	8327258
chr10	chr	8577097	8578124
chr10	chr	7110982	7111971
chr10	chr	7906924	7907965
chr10	chr	7363859	7364915
chr10	chr	7808325	7809407
chr10	chr	8043872	8044895
chr10	chr	7175763	7176770
chr10	chr	8295532	8296552
chr10	chr	8855204	8856262
chr10	chr	7635843	7636849
chr10	chr	8840534	8841620
chr10	chr	7539173	7540173
chr10	chr	8675401	8676431
chr10	chr	7387889	7389033
chr10	chr	8076883	8077872
chr10	chr	8945336	8946348
chr10	chr	7588190	7589255
chr10	chr	7194860	7195856
chr10	chr	8615574	8616570
chr10	chr	8474236	8475712
chr10	chr	7632459	7633487
chr10	chr	8009685	8010724
chr10	chr	8143525	8144889
chr10	chr	8034461	8035700
chr10	chr	8277824	8278890
chr10	chr	9015267	9016561
chr10	chr	7410641	7411688
chr10	chr	8069355	8070385
chr10	chr	7429475	7430736
chr10	chr	8383677	8384919
chr10	chr	7703356	7704366
chr10	exon3	8099683	8100688
chr10	chr	7193659	7194678
chr10	chr	7386029	7387048
chr10	chr	7773346	7774410
chr10	chr	8172374	8173424
chr10	chr	8660471	8661560
chr10	chr	7340882	7342146
chr10	chr	7844932	7845999
chr10	chr	8205600	8206642
chr10	chr	7683302	7684447
chr10	chr	8915923	8917018
chr10	chr	8204503	8205530
chr10	chr	8542856	8543998
chr10	chr	8896370	8897459
chr10	chr	7371674	7372707
chr10	chr	7327832	7328840
chr10	chr	8305393	8306397
chr10	chr	7699306	7700318
chr10	chr	8494874	8495938
chr10	chr	7473741	7474773
chr10	chr	9054541	9055613
chr10	chr	7826777	7828051
chr10	chr	7524910	7525922
chr10	chr	8545265	8546270
chr10	chr	8425663	8426972
chr10	chr	7311275	7312403
chr10	chr	7337228	7338234
chr10	chr	8086915	8087973
chr10	chr	7364915	7366051
chr10	chr	7648056	7649046
chr10	chr	8225435	8226448
chr10	chr	8291646	8292682
chr10	chr	8332628	8333665
chr10	chr	7826109	7827261
chr10	chr	8686182	8687227
chr10	chr	7106138	7107289
chr10	exon	8116837	8117876
chr10	chr	7767773	7768811
chr10	chr	8140192	8141234
chr10	chr	7167984	7169041
chr10	chr	7291809	7292878
chr10	chr	8466768	8467801
chr10	chr	7732569	7733977
chr10	chr	7136463	7137499
chr10	chr	7240253	7241272
chr10	chr	9113040	9114059
chr10	chr	9047670	9048684
chr10	chr	7930418	7931427
chr10	chr	7292797	7293803
chr10	chr	7202059	7203054
chr10	chr	8358121	8359190
chr10	chr	8026161	8027164
chr10	chr	7357441	7358433
chr10	chr	8904625	8907020
chr10	chr	7918956	7919945
chr10	chr	7186784	7187933
chr10	chr	8837897	8839014
chr10	chr	7628687	7629708
chr10	chr	7123321	7124357
chr10	chr	8471167	8472181
chr10	chr	8427648	8428912
chr10	chr	7700772	7701776
chr10	chr	7710266	7711345
chr10	chr	9035600	9036937
chr10	chr	7707219	7708221
chr10	chr	7852821	7853809
chr10	chr	7371439	7372453
chr10	chr	8855153	8856174
chr10	chr	7643488	7644712
chr10	chr	8237769	8238917
chr10	chr	8177757	8178764
chr10	chr	7145281	7146491
chr10	chr	8446114	8447139
chr10	chr	7754326	7755319
chr10	chr	8733857	8734868
chr10	chr	7962192	7963260
chr10	chr	8952797	8954131
chr10	chr	8072832	8073883
chr10	chr	7455100	7456154
chr10	chr	8758919	8760126
chr10	chr	8331693	8332695
chr10	chr	9022102	9023254
chr10	chr	8732367	8733481
chr10	chr	8569668	8571055
chr10	chr	8620073	8621083
chr10	chr	8594312	8595388
chr10	chr	9025501	9027303
chr10	chr	8390114	8391173
chr10	chr	7530968	7532259
chr10	chr	8285642	8286703
chr10	chr	8442883	8443968
chr10	chr	8137035	8138042
chr10	chr	8178841	8179861
chr10	chr	8333013	8334040
chr10	chr	8874705	8875948
chr10	chr	8520371	8521416
chr10	chr	7801462	7802516
chr10	chr	7641052	7642083
chr10	chr	8125854	8126864
chr10	chr	7759552	7760654
chr10	chr	7403390	7404409
chr10	chr	8181434	8182471
chr10	chr	8901293	8902363
chr10	chr	8819099	8820091
chr10	chr	8159397	8160456
chr10	chr	7281549	7282570
chr10	chr	7444167	7445204
chr10	chr	7138163	7139154
chr10	chr	8788561	8789618
chr10	chr	8523423	8524417
chr10	chr	7159789	7160913
chr10	chr	7812242	7813324
chr10	chr	8569239	8570335
chr10	chr	7706870	7707879
chr10	chr	7148156	7149276
chr10	chr	7128470	7129579
chr10	chr	8250117	8251157
chr10	chr	8887736	8888932
chr10	chr	8457939	8459115
chr10	chr	8057176	8058322
chr10	chr	8339725	8340740
chr10	chr	7415310	7416324
chr10	chr	8804685	8805740
chr10	chr	7648921	7649957
chr10	chr	7356366	7357393
chr10	chr	9014388	9015405
chr10	chr	8990494	8991558
chr10	chr	8544535	8545556
chr10	chr	9038593	9039641
chr10	chr	8138021	8139124
chr10	chr	8192012	8193208
chr10	chr	7476507	7477559
chr10	chr	8319793	8320820
chr10	chr	7618630	7619663
chr10	chr	7959417	7960447
chr10	chr	7202790	7203829
chr10	chr	8672153	8673246
chr10	chr	8602748	8603847
chr10	chr	7416586	7417620
chr10	chr	7380828	7381845
chr10	chr	8946821	8947965
chr10	chr	8448020	8449267
chr10	chr	7751239	7752301
chr10	chr	7861144	7862150
chr10	chr	7360973	7362102
chr10	chr	7153291	7154544
chr10	chr	7691823	7692841
chr10	chr	8032672	8033800
chr10	chr	9045481	9046609
chr10	chr	7254099	7255243
chr10	chr	8045001	8046215
chr10	chr	8706865	8707895
chr10	chr	7859880	7860910
chr10	chr	7452788	7453775
chr10	chr	7952090	7953102
chr10	chr	7985359	7986480
chr10	chr	7717634	7718709
chr10	chr	7484764	7485951
chr10	chr	7324171	7325195
chr10	chr	7717878	7718910
chr10	chr	8006616	8007798
chr10	chr	8246118	8247211
chr10	chr	7572326	7573320
chr10	chr	8053848	8054851
chr10	chr	8895514	8896543
chr10	chr	7812520	7813914
chr10	chr	8158594	8159902
chr10	chr	8902363	8903394
chr10	chr	7794342	7795340
chr10	chr	7356181	7357201
chr10	chr	7846540	7848023
chr10	chr	8850531	8851593
chr10	chr	7783442	7784719
chr10	chr	7629383	7630526
chr10	chr	7509651	7510950
chr10	chr	8478883	8479931
chr10	chr	9086423	9087442
chr10	chr	8056206	8057235
chr10	chr	7163426	7164463
chr10	chr	8531395	8532477
chr10	chr	8353604	8354685
chr10	chr	7679158	7680145
chr10	chr	7798348	7799784
chr10	chr	8506315	8507394
chr10	chr	8645089	8646096
chr10	chr	8171506	8172491
chr10	chr	8027202	8028233
chr10	chr	8826897	8827911
chr10	chr	7856157	7857179
chr10	chr	8517133	8518405
chr10	chr	7354479	7355561
chr10	chr	7627756	7628766
chr10	chr	8006311	8007422
chr10	chr	7320492	7321602
chr10	chr	7665468	7666905
chr10	chr	7464973	7466019
chr10	chr	8382482	8383511
chr10	chr	8479879	8480867
chr10	chr	8326183	8327183
chr10	chr	8562712	8563758
chr10	chr	7787492	7788604
chr10	chr	8655202	8656206
chr10	chr	7455519	7456560
chr10	chr	9090222	9091261
chr10	chr	9081399	9082620
chr10	chr	7126199	7127215
chr10	chr	7578991	7580098
chr10	chr	7756009	7757020
chr10	chr	8619059	8620073
chr10	chr	7669602	7670598
chr10	chr	8039105	8040266
chr10	chr	8245130	8246314
chr10	chr	8231925	8232991
chr10	chr	8510338	8511494
chr10	chr	7496831	7497830
chr10	chr	7450165	7451167
chr10	chr	7552572	7553634
chr10	chr	7857837	7859029
chr10	chr	7811140	7812242
chr10	chr	8915811	8916850
chr10	chr	7597898	7598889
chr10	chr	8511494	8512734
chr10	chr	7226022	7227029
chr10	chr	8957816	8958817
chr10	chr	8476948	8477965
chr10	chr	7475060	7476340
chr10	chr	8354028	8355054
chr10	chr	8562178	8563190
chr10	chr	8408120	8409278
chr10	chr	7872058	7873121
chr10	chr	8588152	8589269
chr10	chr	7739958	7740956
chr10	chr	7683455	7684513
chr10	chr	8687064	8688081
chr10	chr	8299010	8300033
chr10	chr	7208418	7209443
chr10	chr	8049835	8050852
chr10	chr	7482033	7483161
chr10	chr	7282548	7283677
chr10	chr	7696104	7697144
chr10	chr	7909382	7910407
chr10	chr	7997164	7998498
chr10	chr	8148408	8149435
chr10	chr	8522519	8523534
chr10	chr	7580376	7581417
chr10	chr	7399487	7400497
chr10	chr	7229070	7230092
chr10	chr	8718422	8719468
chr10	chr	7629701	7630718
chr10	chr	7312728	7314007
chr10	chr	7386974	7387998
chr10	chr	7681234	7682620
chr10	chr	7605856	7607917
chr10	chr	8170413	8171431
chr10	chr	7378339	7379389
chr10	chr	8193208	8194236
chr10	chr	8383589	8384647
chr10	chr	7699792	7700837
chr10	chr	8209948	8211040
chr10	chr	8467463	8468462
chr10	chr	8518608	8519641
chr10	chr	8802446	8803464
chr10	chr	7296055	7297076
chr10	chr	7937468	7938491
chr10	chr	8118627	8119651
chr10	chr	7458354	7459595
chr10	chr	7554751	7555865
chr10	chr	7926665	7927682
chr10	chr	7262417	7263761
chr10	chr	8101862	8102880
chr10	chr	8317661	8318663
chr10	chr	7836397	7837542
chr10	chr	7475542	7476624
chr10	chr	8931340	8932389
chr10	chr	7617567	7618557
chr10	chr	8762058	8763088
chr10	chr	8687147	8688391
chr10	chr	8752590	8754267
chr10	chr	8106729	8107727
chr10	chr	7446707	7447736
chr10	chr	8836515	8837510
chr10	chr	7662766	7663794
chr10	chr	8204011	8205104
chr10	chr	7368624	7369696
chr10	chr	8364233	8365248
chr10	chr	8749217	8750738
chr10	chr	8124421	8125449
chr10	chr	7567023	7568015
chr10	chr	7961374	7962595
chr10	chr	8215998	8217002
chr10	chr	8931112	8932152
chr10	chr	7303542	7304626
chr10	chr	8058322	8059326
chr10	chr	8351754	8352913
chr10	chr	7809407	7810524
chr10	chr	8981860	8982923
chr10	chr	8942941	8943991
chr10	chr	7330055	7331161
chr10	chr	7396579	7398003
chr10	chr	7619870	7620966
chr10	chr	7326747	7327743
chr10	chr	7734179	7735356
chr10	chr	7608364	7609676
chr10	chr	9034237	9035436
chr10	chr	8179938	8180975
chr10	chr	8901711	8902705
chr10	chr	8816903	8817914
chr10	chr	7755764	7756758
chr10	chr	8633814	8634954
chr10	chr	8224882	8225908
chr10	chr	8102799	8103819
chr10	chr	8103863	8104927
chr10	chr	7528955	7529993
chr10	chr	8823438	8824444
chr10	chr	7405842	7406892
chr10	chr	7839239	7840782
chr10	chr	8248590	8249729
chr10	chr	8585229	8586262
chr10	chr	8935535	8936657
chr10	chr	7446221	7447217
chr10	chr	8840015	8841154
chr10	chr	8953022	8954131
chr10	chr	7317888	7318877
chr10	chr	8916870	8917868
chr10	chr	8531093	8532098
chr10	chr	8022659	8023762
chr10	chr	9041038	9042047
chr10	chr	8639110	8640150
chr10	chr	8996007	8997443
chr10	chr	7160051	7161069
chr10	chr	9098806	9099949
chr10	chr	8722736	8724181
chr10	chr	8085848	8086864
chr10	chr	7234592	7235612
chr10	chr	7531814	7532835
chr10	chr	7340292	7342146
chr10	chr	8685493	8686766
chr10	chr	7255549	7256625
chr10	chr	8087287	8088278
chr10	chr	8754831	8755934
chr10	chr	8709647	8710706
chr10	chr	7752589	7753607
chr10	chr	7442679	7443692
chr10	chr	7132086	7133122
chr10	chr	8844850	8845851
chr10	chr	7468467	7469838
chr10	chr	7956860	7957981
chr10	chr	9061377	9062439
chr10	chr	7231341	7232342
chr10	chr	7508192	7509231
chr10	chr	7849674	7850750
chr10	chr	9056562	9057590
chr10	chr	7761057	7762168
chr10	chr	8125989	8127040
chr10	chr	7642150	7643164
chr10	chr	8109229	8110226
chr10	chr	8710128	8711136
chr10	chr	8798819	8799997
chr10	chr	8746540	8747551
chr10	chr	8181010	8182050
chr10	chr	7381953	7382955
chr10	chr	8241653	8242645
chr10	chr	8686851	8687867
chr10	chr	8295195	8296475
chr10	chr	8029183	8030262
chr10	chr	7930731	7931721
chr10	chr	7560126	7561336
chr10	exon3	8100489	8101485
chr10	chr	8072526	8073513
chr10	chr	8173101	8174335
chr10	chr	8284617	8285642
chr10	chr	7530875	7532259
chr10	chr	8918950	8919945
chr10	chr	8562509	8563502
chr10	chr	8463445	8464750
chr10	chr	7370028	7371130
chr10	chr	8756742	8757913
chr10	chr	8181934	8182936
chr10	chr	8861897	8862898
chr10	chr	8399234	8400401
chr10	chr	8513458	8514480
chr10	chr	8040835	8041898
chr10	exon	8115134	8116182
chr10	chr	8263996	8265186
chr10	chr	9065213	9066234
chr10	chr	7918550	7919638
chr10	chr	8609835	8610846
chr10	chr	7204383	7205406
chr10	chr	8346316	8347346
chr10	chr	7279935	7280976
chr10	chr	7299127	7300183
chr10	chr	8632703	8633724
chr10	chr	7127318	7128377
chr10	chr	7218902	7220027
chr10	chr	7762941	7763956
chr10	chr	8239366	8240422
chr10	chr	7495178	7496508
chr10	chr	8592572	8593719
chr10	chr	9079827	9080827
chr10	chr	8622590	8623658
chr10	chr	7589123	7590181
chr10	chr	8428978	8430053
chr10	chr	8796568	8797556
chr10	chr	7174413	7175492
chr10	chr	7596067	7597084
chr10	chr	8882590	8883583
chr10	chr	8123266	8124264
chr10	chr	8652998	8654055
chr10	chr	7540053	7541563
chr10	chr	7970546	7971533
chr10	chr	8305309	8306328
chr10	chr	8226158	8227631
chr10	chr	7412194	7413273
chr10	chr	8353054	8354196
chr10	chr	8139124	8140135
chr10	chr	7348853	7349938
chr10	chr	7956751	7957981
chr10	chr	8601950	8603154
chr10	exon2	8096645	8097660
chr10	chr	8378753	8380097
chr10	chr	8076944	8077948
chr10	mEnh	8371957	8373072
chr10	chr	8776632	8777643
chr10	chr	8290575	8291646
chr10	chr	7218255	7219256
chr10	chr	8745720	8746831
chr10	chr	8276191	8277176
chr10	chr	8748978	8750738
chr10	chr	7618398	7619432
chr10	chr	7699890	7700892
chr10	chr	7985481	7986538
chr10	chr	8796895	8797940
chr10	chr	8071851	8072852
chr10	chr	9014925	9016219
chr10	chr	8344695	8346121
chr10	chr	8278080	8279097
chr10	chr	7574965	7575996
chr10	chr	7529585	7530577
chr10	chr	8592432	8593444
chr10	mEnh	8370944	8371957
chr10	chr	7304903	7305919
chr10	chr	8949415	8950494
chr10	chr	8454513	8455555
chr10	chr	7264186	7265295
chr10	chr	9000221	9001295
chr10	chr	8182601	8183604
chr10	chr	7368860	7369878
chr10	chr	7509786	7510950
chr10	chr	8429049	8430048
chr10	chr	8411970	8413077
chr10	chr	8240258	8241269
chr10	chr	8293187	8294189
chr10	chr	9009059	9010084
chr10	chr	7960996	7962192
chr10	chr	8951346	8952377
chr10	chr	7283142	7284147
chr10	chr	7237695	7238689
chr10	chr	7245970	7247010
chr10	chr	7798506	7799784
chr10	chr	8521237	8522465
chr10	chr	8637803	8638792
chr10	chr	7948493	7949520
chr10	chr	8336537	8337650
chr10	chr	8929995	8931112
chr10	chr	8642398	8643445
chr10	chr	8237298	8238434
chr10	chr	8137636	8138651
chr10	chr	7415645	7416716
chr10	chr	7449608	7450618
chr10	chr	7130227	7131297
chr10	chr	9115065	9116291
chr10	chr	7366558	7367591
chr10	chr	7663039	7664050
chr10	chr	7763008	7764008
chr10	chr	7464731	7465777
chr10	chr	7344733	7345752
chr10	chr	7822865	7824087
chr10	chr	8210765	8212008
chr10	chr	7238827	7239840
chr10	chr	8346989	8348027
chr10	chr	7309815	7310835
chr10	chr	7343842	7344997
chr10	chr	7282311	7283310
chr10	chr	8805383	8806469
chr10	chr	7830568	7831616
chr10	chr	7611801	7612876
chr10	chr	8038619	8039632
chr10	chr	8763669	8764940
chr10	chr	8406191	8407417
chr10	chr	8602916	8604135
chr10	chr	8740894	8741992
chr10	chr	9053882	9054947
chr10	chr	8974771	8975797
chr10	chr	7595971	7596991
chr10	chr	9069879	9070994
chr10	chr	8344759	8346121
chr10	chr	8723247	8724486
chr10	chr	8401071	8402108
chr10	chr	8561232	8562288
chr10	chr	7396527	7398003
chr10	chr	7127215	7128260
chr10	chr	7961558	7962595
chr10	chr	8405306	8406307
chr10	chr	8045871	8047090
chr10	chr	7815449	7816485
chr10	chr	8733481	8734501
chr10	chr	8589269	8590536
chr10	chr	7355236	7356258
chr10	chr	7325001	7326055
chr10	chr	7975948	7977570
chr10	chr	8690029	8691073
chr10	chr	8570199	8571479
chr10	chr	8305517	8306550
chr10	chr	8967618	8968875
chr10	chr	7589845	7590878
chr10	chr	8424522	8425539
chr10	chr	7928896	7929934
chr10	chr	8452597	8453652
chr10	chr	8068888	8070385
chr10	chr	8365998	8367156
chr10	chr	8196582	8197677
chr10	chr	8108483	8109840
chr10	chr	8965077	8966171
chr10	chr	7927004	7928194
chr10	chr	7465894	7466894
chr10	chr	8680898	8681927
chr10	chr	8031079	8032119
chr10	chr	8540902	8542275
chr10	chr	7319667	7320654
chr10	chr	9013145	9014388
chr10	chr	9093989	9095017
chr10	chr	7907489	7908550
chr10	chr	8872085	8873103
chr10	chr	8881402	8882418
chr10	chr	8421804	8422997
chr10	chr	9042448	9043551
chr10	chr	8654139	8655202
chr10	chr	7734420	7735643
chr10	chr	7554479	7555550
chr10	chr	7253557	7254613
chr10	chr	9095148	9096275
chr10	chr	7125103	7126199
chr10	chr	9013737	9014849
chr10	chr	7927721	7928747
chr10	chr	7410558	7411688
chr10	chr	8803700	8804685
chr10	chr	8680390	8681529
chr10	chr	8090772	8091788
chr10	chr	8963656	8964700
chr10	chr	7930506	7931509
chr10	chr	8591879	8592924
chr10	chr	8974517	8975718
chr10	chr	7578512	7579564
chr10	chr	8944269	8945313
chr10	chr	7464662	7465672
chr10	chr	8151981	8153007
chr10	chr	7159985	7160980
chr10	chr	8761604	8762652
chr10	chr	7289691	7290679
chr10	chr	8161410	8162489
chr10	chr	8101192	8102189
chr10	chr	8738342	8739414
chr10	chr	7777937	7778975
chr10	chr	7471115	7472145
chr10	chr	9020230	9021255
chr10	chr	8714363	8715364
chr10	chr	7440303	7441619
chr10	chr	8495748	8496772
chr10	chr	9046290	9047304
chr10	chr	7384009	7385123
chr10	chr	8340739	8341916
chr10	chr	8421724	8422997
chr10	chr	9094174	9095455
chr10	chr	8721045	8722046
chr10	chr	8148226	8149377
chr10	chr	7626140	7627158
chr10	chr	8525018	8526068
chr10	chr	8375957	8377029
chr10	chr	8252402	8253431
chr10	chr	8132415	8133404
chr10	chr	8151860	8152892
chr10	chr	8899386	8900549
chr10	chr	8521687	8522771
chr10	chr	7602192	7603178
chr10	chr	7794851	7795912
chr10	chr	8127800	8128818
chr10	chr	8307203	8308283
chr10	chr	7358760	7359782
chr10	chr	8413484	8414625
chr10	chr	8417564	8418563
chr10	chr	7189479	7190511
chr10	chr	7776838	7777937
chr10	chr	8796486	8797556
chr10	chr	8861342	8862353
chr10	chr	8461599	8462611
chr10	chr	8032909	8034034
chr10	chr	8747390	8748397
chr10	chr	7421088	7422181
chr10	chr	7242393	7243428
chr10	chr	8087973	8089040
chr10	chr	8936297	8937349
chr10	chr	7475681	7476696
chr10	chr	8086864	8087973
chr10	chr	8086629	8087645
chr10	chr	7627318	7628330
chr10	chr	7401896	7403100
chr10	chr	8608035	8609191
chr10	chr	8586136	8587163
chr10	chr	7368391	7369696
chr10	chr	7691718	7692763
chr10	chr	8227631	8228800
chr10	chr	8517687	8518887
chr10	chr	8720313	8721611
chr10	chr	7938906	7939912
chr10	chr	9061579	9062650
chr10	chr	7328545	7329560
chr10	chr	9064213	9065223
chr10	chr	7986666	7987692
chr10	exon	8105019	8106042
chr10	chr	8874206	8875237
chr10	chr	8859783	8860986
chr10	chr	7573405	7574690
chr10	chr	9057758	9058794
chr10	chr	8904833	8907020
chr10	chr	7563136	7564166
chr10	chr	7749863	7750978
chr10	chr	8514150	8515162
chr10	chr	8151795	8152822
chr10	chr	8657981	8659032
chr10	chr	7322715	7324067
chr10	chr	7354800	7355917
chr10	chr	7198546	7199974
chr10	chr	8046752	8047908
chr10	chr	7262283	7263761
chr10	chr	8134489	8135792
chr10	chr	7915629	7916901
chr10	chr	8751022	8752071
chr10	chr	8733695	8734718
chr10	chr	8000410	8001662
chr10	chr	7317064	7318090
chr10	chr	7258143	7259137
chr10	chr	7474209	7475200
chr10	chr	7702987	7704366
chr10	chr	8850136	8851173
chr10	chr	7613138	7614142
chr10	chr	8335430	8336537
chr10	chr	7169197	7170202
chr10	chr	8442162	8443214
chr10	chr	8817668	8818703
chr10	chr	8224416	8225435
chr10	exon	8105456	8106514
chr10	chr	8054851	8055886
chr10	chr	7612405	7613668
chr10	chr	8442245	8443280
chr10	chr	8285242	8286237
chr10	chr	7662592	7663596
chr10	chr	8811622	8812693
chr10	chr	9090329	9091679
chr10	chr	7792080	7793241
chr10	chr	8766697	8767738
chr10	chr	8845049	8846049
chr10	chr	8070943	8072007
chr10	chr	7635893	7636896
chr10	chr	8713041	8714113
chr10	chr	7562687	7563899
chr10	chr	7250784	7251807
chr10	chr	7839148	7840782
chr10	chr	8402324	8403438
chr10	chr	8437931	8439120
chr10	chr	7255329	7256393
chr10	chr	9097547	9098562
chr10	chr	8793927	8795045
chr10	chr	8459182	8460496
chr10	chr	8952597	8953620
chr10	chr	9006902	9007942
chr10	chr	7684749	7685767
chr10	chr	8626720	8627831
chr10	chr	8049776	8050805
chr10	chr	8014513	8015726
chr10	mEnh_v2	8373816	8375091
chr10	chr	8638947	8639994
chr10	chr	8624847	8625945
chr10	chr	9006821	9007839
chr10	chr	8427152	8428157
chr10	chr	8314596	8315656
chr10	chr	8002301	8003320
chr10	chr	7479025	7480193
chr10	chr	7716785	7717774
chr10	chr	8755104	8756186
chr10	chr	8722304	8724181
chr10	chr	9032463	9033456
chr10	chr	8814128	8815234
chr10	chr	8059412	8060431
chr10	chr	7595921	7596964
chr10	chr	9050685	9052230
chr10	chr	8403777	8405157
chr10	chr	7745999	7747086
chr10	chr	8614818	8616054
chr10	chr	7588715	7589715
chr10	chr	8553175	8554272
chr10	chr	7384788	7385838
chr10	chr	7839687	7840782
chr10	chr	8331199	8332202
chr10	chr	7667289	7668304
chr10	chr	7264963	7265957
chr10	chr	7651186	7652188
chr10	chr	7259617	7260754
chr10	chr	7425646	7426648
chr10	chr	8705466	8706571
chr10	chr	7949973	7950975
chr10	chr	8276699	8277699
chr10	chr	8021588	8022659
chr10	chr	7246291	7247389
chr10	chr	7173686	7174810
chr10	chr	7233262	7234262
chr10	chr	7641607	7642612
chr10	chr	8224098	8225138
chr10	chr	7262031	7263076
chr10	chr	8835713	8837010
chr10	chr	8596637	8597703
chr10	chr	8283974	8285113
chr10	chr	7984330	7985359
chr10	chr	8854175	8855204
chr10	chr	7986480	7987499
chr10	chr	7667437	7668474
chr10	chr	7855965	7856982
chr10	chr	9069690	9070873
chr10	chr	8269074	8270290
chr10	chr	7278963	7279957
chr10	chr	8356674	8357716
chr10	chr	8393922	8394959
chr10	chr	7603856	7604869
chr10	chr	8148541	8149577
chr10	chr	8630332	8631730
chr10	chr	7955090	7956075
chr10	chr	8839606	8840659
chr10	chr	8500170	8501172
chr10	chr	8936805	8937800
chr10	chr	8004423	8005428
chr10	chr	7159344	7160389
chr10	chr	7702515	7703565
chr10	chr	7687682	7688696
chr10	chr	8295626	8296650
chr10	chr	8476070	8477087
chr10	chr	8503965	8504980
chr10	chr	9068102	9069369
chr10	chr	8819611	8820612
chr10	chr	8513553	8514801
chr10	chr	7869243	7870263
chr10	chr	9002516	9003516
chr10	chr	7541044	7542473
chr10	chr	8959638	8960756
chr10	chr	7941353	7942368
chr10	chr	7603227	7604460
chr10	chr	8849485	8850531
chr10	exon	8110966	8111969
chr10	chr	7360418	7361449
chr10	chr	8163270	8164296
chr10	chr	7975673	7976828
chr10	chr	8460496	8461508
chr10	chr	8266218	8267247
chr10	chr	7340343	7342146
chr10	chr	8978347	8979501
chr10	chr	8471704	8472748
chr10	chr	8095270	8096285
chr10	chr	8616637	8617655
chr10	chr	7209530	7210618
chr10	chr	8245737	8246822
chr10	chr	8320008	8321054
chr10	chr	8122900	8124082
chr10	chr	9056084	9057109
chr10	chr	7187655	7188795
chr10	chr	7110022	7111082
chr10	chr	9032538	9033546
chr10	chr	8065508	8066950
chr10	chr	7828935	7829923
chr10	chr	8739508	8740603
chr10	chr	8085329	8086334
chr10	chr	9046908	9048156
chr10	chr	7994095	7995108
chr10	chr	7132149	7133196
chr10	chr	8679291	8680299
chr10	chr	7333599	7334680
chr10	chr	7154858	7155867
chr10	chr	9051618	9052621
chr10	chr	8418355	8419765
chr10	chr	7787123	7788371
chr10	chr	7658501	7659651
chr10	chr	8079059	8080052
chr10	chr	7343608	7344733
chr10	chr	8754267	8755457
chr10	chr	8032119	8033221
chr10	chr	8558408	8559442
chr10	chr	7983737	7984858
chr10	chr	7698596	7699651
chr10	chr	7234818	7235847
chr10	chr	7751179	7752171
chr10	chr	7689468	7690589
chr10	chr	8253431	8254967
chr10	mEnh	8369228	8370251
chr10	chr	7154646	7155676
chr10	chr	8529484	8530518
chr10	chr	7201971	7202988
chr10	chr	7366422	7367459
chr10	chr	8405157	8406156
chr10	chr	8156134	8157124
chr10	chr	8775927	8776988
chr10	chr	7867394	7868658
chr10	chr	8496691	8497968
chr10	chr	9051114	9052230
chr10	chr	7562945	7564052
chr10	chr	9018667	9019667
chr10	chr	8267002	8268233
chr10	chr	7537748	7538829
chr10	chr	8546619	8547634
chr10	chr	7328453	7329467
chr10	chr	8877218	8878250
chr10	chr	7696543	7697581
chr10	chr	8397632	8398638
chr10	chr	8936366	8937391
chr10	chr	7594032	7595062
chr10	chr	7533345	7534383
chr10	chr	7442248	7443290
chr10	chr	9054947	9056084
chr10	chr	8751806	8752832
chr10	chr	8176796	8178166
chr10	chr	8405603	8406627
chr10	chr	7948316	7949408
chr10	chr	7201167	7202216
chr10	chr	8966577	8967618
chr10	chr	7561703	7562708
chr10	chr	7625131	7626140
chr10	chr	9038497	9039503
chr10	chr	7210518	7211636
chr10	chr	7200880	7201906
chr10	chr	8175236	8176377
chr10	chr	7861580	7862746
chr10	chr	8472802	8473883
chr10	chr	8383511	8384519
chr10	chr	9069958	9070994
chr10	chr	7602728	7603732
chr10	chr	7105791	7107289
chr10	chr	9074722	9075741
chr10	chr	7614450	7615795
chr10	chr	8080025	8081055
chr10	chr	7603937	7604974
chr10	chr	8077857	8078897
chr10	chr	7806008	7807160
chr10	chr	7616279	7617309
chr10	chr	8439370	8440449
chr10	chr	8571108	8572107
chr10	chr	8441677	8442722
chr10	chr	8088724	8089721
chr10	chr	7647971	7648977
chr10	chr	8280712	8281712
chr10	chr	7817127	7818908
chr10	chr	7286490	7287512
chr10	chr	7798671	7799784
chr10	chr	8262194	8263328
chr10	chr	8443390	8444420
chr10	chr	7591710	7592795
chr10	chr	8445889	8446980
chr10	chr	8742993	8744224
chr10	chr	8820920	8821938
chr10	chr	7122503	7123558
chr10	chr	7868844	7870024
chr10	chr	8515392	8516455
chr10	chr	9037980	9039018
chr10	chr	7715869	7716962
chr10	chr	7705025	7706177
chr10	chr	7914834	7915903
chr10	chr	8517048	8518064
chr10	chr	8258638	8260551
chr10	chr	8089616	8090615
chr10	chr	8220254	8221297
chr10	chr	7235131	7236124
chr10	chr	7739559	7740779
chr10	chr	7403486	7404538
chr10	chr	7205579	7206620
chr10	chr	8922528	8923531
chr10	chr	8243595	8245130
chr10	chr	9093706	9094860
chr10	chr	7280976	7282094
chr10	chr	7531526	7532835
chr10	chr	8274011	8275112
chr10	chr	9038412	9039427
chr10	chr	8442377	8443390
chr10	chr	7217741	7218754
chr10	chr	7285071	7286093
chr10	chr	8151636	8152680
chr10	chr	8199630	8200616
chr10	chr	8931929	8932956
chr10	chr	8760805	8761827
chr10	chr	7131576	7132603
chr10	chr	8853173	8854282
chr10	chr	8624591	8625741
chr10	chr	7198830	7199974
chr10	chr	7360861	7362102
chr10	chr	8687227	8688391
chr10	chr	7467357	7468357
chr10	chr	8206642	8207708
chr10	chr	7508649	7509651
chr10	chr	7126962	7128022
chr10	chr	9076333	9077360
chr10	chr	8540998	8542275
chr10	chr	7483829	7484860
chr10	chr	7212568	7213596
chr10	chr	7406993	7407996
chr10	chr	8706356	8707488
chr10	chr	8053111	8054255
chr10	chr	8611163	8612148
chr10	chr	7302416	7303412
chr10	chr	8623562	8624591
chr10	chr	8363403	8364619
chr10	chr	9106167	9107182
chr10	chr	8602642	8603654
chr10	chr	7627936	7629081
chr10	chr	8838338	8839455
chr10	chr	7420072	7421088
chr10	chr	8163687	8164695
chr10	chr	7327296	7328305
chr10	chr	8149577	8150840
chr10	exon3	8100695	8101793
chr10	chr	7634191	7635182
chr10	chr	7564189	7565298
chr10	chr	8186721	8187771
chr10	chr	8214521	8215586
chr10	chr	8871834	8872906
chr10	chr	8709808	8710931
chr10	chr	7441126	7442174
chr10	chr	7284946	7285992
chr10	chr	8459749	8460758
chr10	chr	8359792	8360926
chr10	chr	8305453	8306504
chr10	chr	7786390	7787426
chr10	chr	8663245	8664308
chr10	chr	7099504	7105500
chr10	chr	7329406	7330470
chr10	chr	7708231	7709252
chr10	chr	7118552	7119590
chr10	chr	8565091	8566193
chr10	chr	8376596	8377775
chr10	chr	8298924	8299998
chr10	chr	8316958	8318004
chr10	chr	8658654	8659748
chr10	chr	7583146	7584161
chr10	chr	8205944	8206977
chr10	chr	7316474	7317487
chr10	chr	7461091	7462124
chr10	chr	7426720	7428102
chr10	chr	7625789	7626831
chr10	chr	9079981	9081033
chr10	chr	8505842	8506884
chr10	chr	7960643	7962192
chr10	chr	7866879	7867897
chr10	chr	8154726	8155734
chr10	chr	8689806	8691028
chr10	chr	7388469	7389609
chr10	chr	7491140	7492172
chr10	chr	8247867	8248889
chr10	exon	8105071	8106090
chr10	chr	7703218	7704366
chr10	chr	7350639	7351719
chr10	chr	8220364	8221365
chr10	chr	8664308	8665341
chr10	chr	8624654	8625741
chr10	chr	8354747	8355840
chr10	chr	7914669	7915724
chr10	chr	9077755	9078854
chr10	chr	8622510	8623562
chr10	chr	8175501	8176636
chr10	chr	8805479	8806469
chr10	chr	8509358	8510507
chr10	chr	9066143	9067210
chr10	chr	7768948	7769948
chr10	chr	8387623	8388641
chr10	chr	7252946	7253949
chr10	mEnh	8370458	8371579
chr10	chr	8090615	8091642
chr10	chr	7988914	7989971
chr10	chr	8808846	8809855
chr10	chr	7657990	7659039
chr10	chr	7950465	7951534
chr10	chr	7478718	7479742
chr10	chr	9006013	9007118
chr10	chr	9008437	9009433
chr10	chr	7775652	7776755
chr10	chr	8940172	8941292
chr10	chr	8542415	8543484
chr10	chr	7908311	7909382
chr10	chr	9009991	9011188
chr10	chr	8907150	8908523
chr10	chr	8679092	8680100
chr10	chr	8821539	8822639
chr10	chr	7336253	7337272
chr10	chr	7278619	7279625
chr10	chr	8101344	8102330
chr10	chr	8440600	8441677
chr10	chr	7423599	7424602
chr10	chr	7330573	7331760
chr10	chr	8136491	8137490
chr10	chr	8434426	8435432
chr10	chr	7308636	7309652
chr10	chr	8589466	8590536
chr10	chr	8955192	8956196
chr10	chr	8945965	8947077
chr10	chr	7676102	7677112
chr10	chr	8622369	8623428
chr10	chr	8151274	8152450
chr10	chr	7158615	7159643
chr10	chr	8859949	8860986
chr10	chr	8453937	8454960
chr10	chr	8267713	8268740
chr10	chr	7408802	7409836
chr10	chr	8779438	8780474
chr10	chr	8752757	8754267
chr10	chr	9063634	9064743
chr10	chr	7946387	7947432
chr10	chr	7269597	7270894
chr10	chr	7813914	7814939
chr10	chr	8635831	8636853
chr10	chr	8516018	8517048
chr10	chr	9002325	9003480
chr10	chr	7231124	7232116
chr10	chr	8667085	8668214
chr10	chr	8848303	8849324
chr10	chr	7711658	7712692
chr10	chr	8982202	8983246
chr10	chr	8346674	8347727
chr10	chr	7575332	7576318
chr10	chr	7514503	7515512
chr10	chr	7335390	7336626
chr10	chr	7335485	7336626
chr10	chr	7345968	7346983
chr10	chr	8955319	8956332
chr10	chr	8376909	8378020
chr10	chr	8377484	8378515
chr10	chr	7820284	7821477
chr10	chr	8184241	8185268
chr10	chr	8647092	8648445
chr10	chr	8394751	8395872
chr10	chr	8598392	8599402
chr10	chr	9023949	9025028
chr10	chr	8739414	8740444
chr10	chr	7849089	7850325
chr10	chr	7347711	7348759
chr10	chr	8774422	8775511
chr10	chr	9029562	9030608
chr10	chr	8204361	8205384
chr10	chr	7399165	7400426
chr10	chr	7383004	7384063
chr10	chr	7971703	7972858
chr10	chr	8792808	8793844
chr10	chr	7512183	7513355
chr10	exon	8116604	8117669
chr10	chr	7855241	7856258
chr10	chr	8006547	8007798
chr10	chr	7668813	7670205
chr10	chr	7450375	7451378
chr10	chr	8600863	8601884
chr10	chr	7658271	7659512
chr10	chr	8165545	8166695
chr10	chr	8390459	8391515
chr10	chr	7551309	7552572
chr10	chr	7463796	7464795
chr10	chr	7461246	7462360
chr10	chr	8117262	8118529
chr10	chr	8175415	8176419
chr10	chr	9083209	9084201
chr10	chr	7865201	7866283
chr10	chr	8839455	8840534
chr10	chr	7578418	7579423
chr10	chr	8882482	8883497
chr10	chr	8016575	8017599
chr10	chr	7646218	7647222
chr10	chr	7804807	7805862
chr10	chr	8861983	8863227
chr10	chr	8969381	8970430
chr10	chr	8678983	8680017
chr10	chr	8192237	8193265
chr10	chr	8898886	8899971
chr10	chr	8147958	8148967
chr10	chr	7167135	7168140
chr10	chr	7581836	7582840
chr10	chr	8717092	8718154
chr10	chr	8803572	8804685
chr10	chr	7423999	7425025
chr10	chr	8006227	8007275
chr10	chr	8879964	8881019
chr10	chr	7629780	7630859
chr10	chr	8712757	8713831
chr10	chr	8656167	8657192
chr10	chr	9059601	9060630
chr10	chr	7504858	7506378
chr10	chr	8665959	8667004
chr10	chr	7298382	7299373
chr10	chr	8003695	8004729
chr10	chr	9053775	9054845
chr10	chr	7361169	7362204
chr10	chr	7693622	7694761
chr10	chr	8913353	8914369
chr10	chr	9036050	9037111
chr10	chr	8546401	8547416
chr10	chr	7812897	7813914
chr10	chr	8768859	8770064
chr10	chr	7733977	7734997
chr10	chr	8084479	8085485
chr10	chr	7437283	7438271
chr10	chr	9017996	9019023
chr10	chr	7652203	7653288
chr10	chr	8990421	8991443
chr10	chr	7214302	7215302
chr10	chr	7576478	7577473
chr10	chr	8656899	8657981
chr10	chr	7115186	7116198
chr10	chr	8334157	8335297
chr10	chr	7991876	7992904
chr10	chr	9055130	9056215
chr10	chr	7870024	7871042
chr10	chr	8874560	8875948
chr10	chr	8584596	8585757
chr10	chr	8102542	8103593
chr10	chr	7547787	7548811
chr10	chr	7512058	7513355
chr10	chr	8196126	8197133
chr10	chr	7709517	7710533
chr10	chr	9081100	9082154
chr10	chr	7813147	7814169
chr10	chr	8523636	8525018
chr10	chr	7856694	7857702
chr10	chr	8849324	8850454
chr10	chr	7709086	7710095
chr10	chr	9114918	9115921
chr10	chr	7942129	7943243
chr10	chr	8616718	8617880
chr10	chr	7966063	7967232
chr10	chr	8599471	8600501
chr10	chr	8381389	8382482
chr10	chr	9066396	9067468
chr10	chr	7469838	7470827
chr10	chr	7947943	7948980
chr10	chr	7346837	7347827
chr10	chr	8996273	8997443
chr10	chr	7220027	7221091
chr10	chr	8242462	8243595
chr10	chr	7257776	7258783
chr10	chr	7667036	7668044
chr10	chr	7320185	7321205
chr10	chr	8808691	8809694
chr10	chr	8974212	8975210
chr10	chr	8420055	8421106
chr10	chr	8066107	8067103
chr10	chr	8306307	8307322
chr10	chr	8028569	8029617
chr10	chr	8147524	8148541
chr10	mEnh	8369080	8370081
chr10	chr	8365720	8366962
chr10	chr	9076912	9078093
chr10	chr	8479999	8481018
chr10	chr	7922906	7923911
chr10	chr	7984603	7985589
chr10	chr	8315585	8316621
chr10	chr	7292191	7293432
chr10	chr	8192093	8193208
chr10	chr	8349475	8350483
chr10	chr	8332936	8333960
chr10	chr	8436997	8437988
chr10	chr	8461676	8462683
chr10	chr	7480193	7481180
chr10	chr	7948204	7949210
chr10	chr	7164555	7165695
chr10	chr	8699624	8700682
chr10	chr	7986746	7987746
chr10	chr	8175763	8176796
chr10	chr	7821868	7822869
chr10	chr	8602564	8603569
chr10	chr	8168818	8170233
chr10	chr	7987242	7988245
chr10	chr	8477170	8478159
chr10	chr	8493471	8494461
chr10	chr	8439920	8440917
chr10	chr	7400426	7401467
chr10	chr	8149913	8151056
chr10	chr	8847281	8848303
chr10	chr	7583806	7584808
chr10	chr	8444352	8445435
chr10	chr	8979265	8980303
chr10	chr	7135701	7136729
chr10	chr	7837696	7838835
chr10	chr	7491334	7492346
chr10	chr	8103987	8105019
chr10	chr	8041037	8042396
chr10	chr	7558468	7559749
chr10	chr	8765538	8766555
chr10	chr	7184949	7185982
chr10	chr	8343248	8344289
chr10	chr	7580742	7581773
chr10	chr	8637896	8638947
chr10	chr	8934064	8935064
chr10	chr	8321608	8322636
chr10	chr	8688081	8689245
chr10	chr	8641669	8642782
chr10	chr	7565628	7566835
chr10	chr	8553797	8554991
chr10	chr	9103868	9104911
chr10	chr	8412375	8413484
chr10	chr	8250729	8251742
chr10	chr	8479102	8480107
chr10	chr	8080761	8081764
chr10	chr	7111360	7112403
chr10	chr	8229138	8230151
chr10	chr	8001731	8002774
chr10	chr	7295272	7296289
chr10	chr	8396161	8397286
chr10	chr	7845999	7847026
chr10	chr	8999034	9000165
chr10	chr	8675303	8676319
chr10	chr	7465655	7466686
chr10	chr	7164993	7166025
chr10	chr	8879550	8880804
chr10	chr	7930606	7931691
chr10	chr	8154578	8155596
chr10	chr	7816076	7817102
chr10	chr	8041782	8042900
chr10	chr	8603154	8604164
chr10	chr	7314710	7316068
chr10	chr	8702886	8703938
chr10	chr	7523935	7524956
chr10	chr	8751914	8754267
chr10	chr	7303659	7304673
chr10	chr	7158519	7159543
chr10	chr	7777141	7778387
chr10	chr	7935564	7936728
chr10	chr	7344038	7345059
chr10	chr	8480278	8481282
chr10	chr	7358537	7359642
chr10	chr	8355476	8356494
chr10	chr	8625461	8626535
chr10	chr	7606097	7607917
chr10	chr	8806221	8807260
chr10	chr	9029020	9030060
chr10	chr	8147610	8148678
chr10	chr	8236399	8237769
chr10	chr	8380488	8381473
chr10	chr	7249542	7250696
chr10	chr	8619200	8620314
chr10	chr	8334040	8335114
chr10	chr	7905284	7906374
chr10	chr	7602513	7603559
chr10	chr	7801412	7802516
chr10	chr	8385134	8386152
chr10	chr	7537674	7538676
chr10	chr	7531230	7532259
chr10	chr	7481783	7482800
chr10	chr	8054334	8055654
chr10	chr	8517785	8518887
chr10	chr	8320059	8321126
chr10	chr	8636414	8637431
chr10	chr	7343305	7344323
chr10	chr	8150024	8151056
chr10	mEnh	8369791	8370812
chr10	chr	8677746	8678776
chr10	chr	8000106	8001662
chr10	chr	8179403	8180458
chr10	chr	7544905	7545947
chr10	chr	7405746	7406766
chr10	chr	7360070	7361095
chr10	chr	7608053	7609065
chr10	chr	7555924	7557237
chr10	chr	7358249	7359308
chr10	chr	7382654	7383709
chr10	chr	8580307	8581407
chr10	chr	8085091	8086105
chr10	chr	8792165	8793187
chr10	chr	9058926	9060146
chr10	chr	9063482	9064743
chr10	chr	8560399	8561671
chr10	chr	8641274	8642306
chr10	chr	8079599	8080610
chr10	chr	8676913	8677983
chr10	chr	9108639	9109878
chr10	chr	7378417	7379711
chr10	chr	7339915	7342146
chr10	chr	8077978	8078983
chr10	chr	7580574	7581595
chr10	chr	8707567	8709215
chr10	chr	7523644	7524659
chr10	chr	8086777	8087785
chr10	chr	8131789	8132816
chr10	chr	7722718	7724287
chr10	chr	8125449	8126601
chr10	chr	7704623	7705623
chr10	chr	7497542	7498568
chr10	chr	8539645	8540763
chr10	chr	8156391	8157409
chr10	chr	8301243	8302282
chr10	chr	8012475	8013504
chr10	chr	7488256	7489862
chr10	chr	7832648	7833692
chr10	chr	8002064	8003163
chr10	chr	8613819	8614818
chr10	chr	7152313	7153432
chr10	chr	8832380	8833427
chr10	chr	7636018	7637277
chr10	chr	9019454	9020585
chr10	chr	8228008	8229018
chr10	chr	8640274	8641293
chr10	chr	8498519	8499662
chr10	chr	7990562	7991687
chr10	chr	7261129	7262283
chr10	chr	8739596	8740603
chr10	chr	8628244	8629297
chr10	chr	7983646	7984653
chr10	chr	7716962	7718024
chr10	chr	7286311	7287361
chr10	chr	8251581	8252626
chr10	chr	8849729	8850718
chr10	chr	7854533	7855529
chr10	chr	7802516	7804097
chr10	chr	8552755	8553797
chr10	chr	7482506	7483505
chr10	chr	8029725	8030801
chr10	chr	8084289	8085281
chr10	chr	8765354	8766449
chr10	chr	8577571	8578752
chr10	chr	8157494	8158594
chr10	chr	8926737	8927913
chr10	chr	7728882	7730432
chr10	chr	7960135	7961143
chr10	chr	8223470	8224513
chr10	chr	8626646	8627831
chr10	chr	8140409	8141553
chr10	chr	8163201	8164211
chr10	chr	7621184	7622380
chr10	chr	8991193	8992254
chr10	chr	7377440	7378659
chr10	chr	8615467	8616497
chr10	chr	7576196	7577290
chr10	chr	7997949	7999085
chr10	chr	7775548	7776755
chr10	chr	7380059	7381330
chr10	chr	7910225	7911384
chr10	chr	8217151	8218181
chr10	chr	7225479	7226601
chr10	chr	8335364	8336386
chr10	chr	8678776	8679797
chr10	chr	7118479	7119528
chr10	chr	8394872	8395896
chr10	chr	9042996	9044175
chr10	chr	7294090	7295083
chr10	chr	7428574	7429599
chr10	chr	8809269	8810380
chr10	chr	7857245	7858321
chr10	chr	7109058	7110249
chr10	chr	8899971	8900991
chr10	chr	8385328	8386347
chr10	chr	7705242	7706404
chr10	chr	7396126	7397155
chr10	chr	8127740	8128772
chr10	chr	8563275	8564576
chr10	chr	8594672	8595713
chr10	chr	8190258	8191258
chr10	chr	7679448	7680477
chr10	chr	8946348	8947409
chr10	chr	8985292	8986337
chr10	chr	7460856	7461853
chr10	chr	7298731	7299765
chr10	chr	7762697	7763715
chr10	chr	8329617	8330716
chr10	chr	8120716	8121721
chr10	chr	7479451	7480504
chr10	chr	8530518	8531527
chr10	chr	8178742	8179758
chr10	chr	7775055	7776147
chr10	chr	8054768	8055770
chr10	chr	7614516	7615795
chr10	chr	8202852	8203852
chr10	chr	7245427	7246543
chr10	chr	7317136	7318143
chr10	chr	7470543	7471549
chr10	chr	8215412	8216404
chr10	chr	8560840	8561847
chr10	chr	7558881	7559897
chr10	chr	8309626	8312258
chr10	chr	8565189	8566206
chr10	chr	7646560	7647551
chr10	chr	7576383	7577384
chr10	chr	7722656	7724287
chr10	chr	8134006	8135126
chr10	chr	7451895	7452912
chr10	chr	7347155	7348158
chr10	chr	8148591	8149616
chr10	chr	7780500	7781564
chr10	chr	7642729	7643778
chr10	chr	8917831	8918859
chr10	chr	7638465	7639469
chr10	chr	7307942	7308990
chr10	chr	8174335	8175364
chr10	chr	7167827	7168852
chr10	chr	8361781	8362860
chr10	chr	8624045	8625461
chr10	chr	7398003	7399087
chr10	chr	7401254	7402570
chr10	chr	7685485	7686950
chr10	chr	8224802	8225806
chr10	chr	8170804	8171860
chr10	chr	8674436	8675454
chr10	chr	8551012	8552067
chr10	chr	7644712	7645865
chr10	chr	8060502	8061554
chr10	chr	8065102	8066107
chr10	chr	8357900	8358950
chr10	chr	8139174	8140192
chr10	chr	8000345	8001662
chr10	chr	8094120	8095108
chr10	chr	8271441	8272521
chr10	chr	7576278	7577290
chr10	chr	8598872	8599952
chr10	chr	8768292	8769446
chr10	chr	7628008	7629081
chr10	chr	7960819	7962192
chr10	chr	8269730	8270735
chr10	chr	8767755	8768794
chr10	chr	7831895	7832976
chr10	chr	8379323	8380488
chr10	chr	8344616	8345622
chr10	chr	7351220	7352245
chr10	chr	9104020	9105159
chr10	chr	7695675	7696708
chr10	chr	8161662	8162998
chr10	chr	8274449	8275521
chr10	chr	7982309	7983338
chr10	chr	7992270	7993289
chr10	chr	7975406	7976828
chr10	chr	8296749	8297754
chr10	chr	8942122	8943121
chr10	chr	7229445	7230453
chr10	chr	8751723	8752757
chr10	chr	7738408	7739402
chr10	chr	8835217	8836412
chr10	chr	7160156	7161169
chr10	chr	7918181	7919221
chr10	chr	8510121	8511199
chr10	chr	7628330	7629318
chr10	chr	8095545	8096533
chr10	chr	7404538	7405682
chr10	chr	8344528	8345549
chr10	chr	8655324	8656361
chr10	chr	8300263	8301436
chr10	chr	7988731	7989724
chr10	chr	8948221	8949266
chr10	chr	8048504	8049607
chr10	chr	8929816	8930830
chr10	chr	7765022	7766084
chr10	chr	7340518	7342146
chr10	chr	7527281	7528306
chr10	chr	7339999	7342146
chr10	chr	7804638	7805665
chr10	chr	7769146	7770165
chr10	chr	9043916	9044909
chr10	chr	7580962	7581977
chr10	chr	8004198	8005275
chr10	chr	7605517	7606553
chr10	chr	7453470	7454479
chr10	chr	7417032	7418024
chr10	chr	7721249	7722656
chr10	chr	8942397	8943611
chr10	chr	8499961	8500986
chr10	chr	7200745	7201788
chr10	chr	7853193	7854253
chr10	chr	8182888	8183889
chr10	chr	7711345	7712367
chr10	chr	7707879	7708893
chr10	chr	8183150	8184160
chr10	chr	8057252	8058322
chr10	chr	8194115	8195221
chr10	chr	8928813	8929816
chr10	chr	8080104	8081127
chr10	chr	7715414	7716435
chr10	chr	7125882	7126962
chr10	chr	8635999	8637043
chr10	chr	8125520	8126601
chr10	chr	7860832	7861834
chr10	chr	7151235	7152313
chr10	chr	7212432	7213493
chr10	chr	8076297	8077311
chr10	chr	7764749	7765816
chr10	chr	7744999	7745999
chr10	chr	8060273	8061554
chr10	chr	9003649	9004664
chr10	chr	8951179	8952326
chr10	chr	7846770	7848023
chr10	chr	8125299	8126601
chr10	chr	7251905	7252946
chr10	chr	8595530	8596637
chr10	chr	8474496	8475712
chr10	chr	7350757	7351841
chr10	chr	8834951	8836049
chr10	chr	8586334	8587787
chr10	chr	7970338	7971327
chr10	chr	7928270	7929266
chr10	chr	7588545	7589566
chr10	chr	7955440	7956430
chr10	chr	8743203	8744224
chr10	chr	8754518	8755530
chr10	chr	8152904	8154176
chr10	chr	8181709	8182714
chr10	chr	9058847	9059838
chr10	chr	7303726	7304847
chr10	chr	8733771	8734868
chr10	chr	8646096	8647128
chr10	chr	8801033	8802319
chr10	chr	7689148	7690237
chr10	chr	7564672	7565746
chr10	chr	7408221	7409351
chr10	chr	7959593	7960613
chr10	chr	8133382	8134489
chr10	chr	9073629	9074619
chr10	chr	8940549	8942122
chr10	chr	8291834	8292871
chr10	chr	7685355	7686950
chr10	chr	9016642	9017666
chr10	chr	8300692	8301749
chr10	chr	9030608	9031908
chr10	chr	8058866	8060018
chr10	chr	7607917	7608921
chr10	chr	8214062	8215130
chr10	chr	8138275	8139385
chr10	chr	7506709	7507714
chr10	chr	7228213	7229445
chr10	chr	8064589	8065629
chr10	chr	8075793	8076779
chr10	chr	8819396	8820388
chr10	chr	7281368	7282454
chr10	chr	7935312	7936333
chr10	chr	7934233	7935312
chr10	chr	8147030	8148158
chr10	chr	8395621	8396687
chr10	chr	8139025	8140026
chr10	chr	7985026	7986096
chr10	chr	7643253	7644287
chr10	chr	7434525	7435528
chr10	chr	8644537	8645561
chr10	chr	7759652	7760779
chr10	chr	8688459	8689672
chr10	chr	8156068	8157066
chr10	chr	7321363	7322359
chr10	chr	7536040	7537109
chr10	chr	7593217	7594235
chr10	chr	8594398	8595388
chr10	chr	7845012	7846053
chr10	chr	7632578	7633587
chr10	chr	7992200	7993289
chr10	chr	7214773	7215789
chr10	chr	8970430	8971491
chr10	chr	7651243	7652263
chr10	chr	8680100	8681529
chr10	chr	8406039	8407417
chr10	chr	8549498	8550530
chr10	chr	8122564	8123586
chr10	chr	8937691	8938746
chr10	chr	7604104	7605108
chr10	chr	7985424	7986480
chr10	chr	8797857	8798905
chr10	chr	8551726	8552755
chr10	chr	7935783	7936861
chr10	chr	8394179	8395214
chr10	chr	8849796	8851074
chr10	chr	8847149	8848303
chr10	chr	7253738	7254729
chr10	chr	8121916	8122923
chr10	chr	7204128	7205144
chr10	chr	8518887	8519970
chr10	chr	8253029	8254341
chr10	chr	8181204	8182190
chr10	chr	7958915	7959938
chr10	chr	7298285	7299292
chr10	chr	8089424	8090413
chr10	chr	7941475	7942510
chr10	chr	8707895	8709215
chr10	chr	7674826	7676102
chr10	chr	8408427	8409819
chr10	chr	7979816	7980819
chr10	exon	8116965	8117980
chr10	chr	7536341	7537404
chr10	chr	8470785	8471879
chr10	chr	7249771	7250784
chr10	chr	7741385	7742601
chr10	chr	8006889	8007908
chr10	chr	7660457	7661599
chr10	chr	8171734	8173101
chr10	chr	8384919	8386004
chr10	chr	8072738	8073761
chr10	chr	8680451	8681529
chr10	chr	8656018	8657118
chr10	chr	8617191	8618260
chr10	chr	7403695	7404699
chr10	chr	7456243	7457265
chr10	chr	7683027	7684027
chr10	chr	7667839	7668845
chr10	chr	7654168	7655254
chr10	chr	8201716	8202746
chr10	chr	7666973	7667963
chr10	chr	8443968	8444960
chr10	chr	8755612	8756632
chr10	chr	9057287	9058326
chr10	chr	7371210	7372253
chr10	chr	9100580	9101695
chr10	chr	8337043	8338066
chr10	chr	7281775	7282789
chr10	chr	8129893	8130915
chr10	chr	8297457	8298494
chr10	chr	7829048	7830050
chr10	chr	7740173	7741215
chr10	chr	7282094	7283142
chr10	chr	8446825	8447812
chr10	chr	7834633	7835664
chr10	chr	7839617	7840782
chr10	chr	7805862	7807160
chr10	chr	7969069	7970064
chr10	chr	8610631	8611663
chr10	chr	8599537	8600559
chr10	chr	8067725	8068799
chr10	chr	8654957	8655943
chr10	chr	8354408	8355476
chr10	chr	7343384	7344410
chr10	chr	7190544	7191850
chr10	chr	8496880	8497968
chr10	chr	8823893	8824964
chr10	chr	7908674	7909759
chr10	chr	7857107	7858107
chr10	chr	8347628	8348614
chr10	chr	8862898	8863945
chr10	chr	7850801	7851804
chr10	chr	8529997	8531093
chr10	chr	8035439	8037036
chr10	chr	8576250	8577332
chr10	chr	7778560	7780291
chr10	chr	7283677	7284694
chr10	chr	7947014	7948009
chr10	chr	7230618	7231627
chr10	chr	7204535	7205556
chr10	chr	8302788	8303797
chr10	chr	8479732	8480741
chr10	chr	7852295	7853316
chr10	chr	7376286	7377299
chr10	chr	8638569	8639899
chr10	chr	8174819	8175836
chr10	chr	8971491	8972540
chr10	chr	8150840	8151860
chr10	chr	8458607	8459657
chr10	chr	8207911	8209077
chr10	chr	8984638	8985683
chr10	chr	8093198	8094248
chr10	chr	8778046	8779155
chr10	chr	8934702	8935710
chr10	chr	8469097	8470309
chr10	chr	7611540	7612876
chr10	chr	7178285	7179305
chr10	chr	8762955	8763975
chr10	chr	8263631	8264668
chr10	chr	9013581	9014849
chr10	chr	8539046	8540763
chr10	chr	7680676	7681823
chr10	chr	8064153	8065508
chr10	chr	8864893	8865902
chr10	chr	7515158	7516236
chr10	chr	7429415	7430736
chr10	chr	8562091	8563106
chr10	chr	7545086	7546408
chr10	chr	8260809	8261844
chr10	chr	7765315	7766595
chr10	chr	7168480	7169509
chr10	chr	7932399	7933472
chr10	chr	8412452	8413484
chr10	chr	8394959	8395969
chr10	chr	8193386	8194485
chr10	chr	7342348	7343337
chr10	chr	8006738	8007798
chr10	chr	8868918	8869930
chr10	chr	8377094	8378130
chr10	chr	8055331	8056327
chr10	chr	8473733	8474889
chr10	chr	9093575	9094595
chr10	chr	7545860	7546904
chr10	chr	8996334	8997443
chr10	mEnh	8368463	8369632
chr10	chr	7190728	7191850
chr10	chr	8309460	8312258
chr10	chr	8923916	8925134
chr10	chr	8076059	8077079
chr10	chr	8216327	8217591
chr10	chr	7680234	7681234
chr10	chr	8447766	8448815
chr10	chr	7280614	7281695
chr10	chr	7663475	7664887
chr10	chr	8856174	8857297
chr10	chr	7701484	7702511
chr10	chr	8670143	8671166
chr10	chr	9054998	9056084
chr10	chr	8444588	8445623
chr10	chr	8256827	8257824
chr10	chr	8821405	8822639
chr10	chr	8843128	8844146
chr10	chr	8801416	8802446
chr10	chr	7557404	7558468
chr10	chr	7419738	7420760
chr10	chr	8615276	8616305
chr10	chr	8028766	8029804
chr10	exon	8117036	8118032
chr10	chr	9081183	9082184
chr10	chr	8026917	8028036
chr10	chr	7968692	7969855
chr10	chr	8002550	8003585
chr10	chr	7784181	7785287
chr10	chr	7438423	7439440
chr10	chr	9062862	9063887
chr10	chr	8335036	8336056
chr10	chr	8185437	8186440
chr10	chr	8282429	8283453
chr10	chr	8591510	8592501
chr10	chr	9085977	9087442
chr10	chr	7926007	7927014
chr10	chr	7316142	7317136
chr10	chr	7115938	7116931
chr10	chr	8264560	8265577
chr10	chr	7759947	7761006
chr10	chr	8828301	8829687
chr10	chr	8940829	8942122
chr10	chr	8211683	8212694
chr10	chr	8697137	8698163
chr10	chr	7944848	7945898
chr10	chr	7311582	7312596
chr10	chr	7782188	7783442
chr10	chr	8084059	8085059
chr10	chr	7913695	7914834
chr10	chr	8969000	8970029
chr10	chr	7808376	7809407
chr10	chr	7175492	7176479
chr10	chr	7830740	7831895
chr10	chr	7529433	7530504
chr10	chr	8321800	8322880
chr10	chr	8219963	8221072
chr10	chr	7262520	7263761
chr10	chr	8590998	8592098
chr10	chr	8511590	8512734
chr10	chr	7449016	7450004
chr10	chr	7727514	7728568
chr10	chr	8585906	8586924
chr10	chr	8093333	8094327
chr10	chr	8839930	8840940
chr10	chr	7858321	7859397
chr10	chr	8677429	8678501
chr10	chr	7123477	7124615
chr10	chr	7207865	7208909
chr10	chr	8092087	8093087
chr10	chr	7705408	7706425
chr10	chr	7239068	7240127
chr10	chr	8430324	8431344
chr10	chr	8439654	8440698
chr10	chr	7709949	7710981
chr10	chr	8787527	8788533
chr10	exon	8116182	8117187
chr10	chr	8470951	8472004
chr10	chr	7460912	7461964
chr10	chr	8681927	8682951
chr10	chr	8713615	8714648
chr10	chr	8677597	8678644
chr10	chr	8978242	8979265
chr10	chr	7234406	7235424
chr10	chr	8143389	8144478
chr10	chr	8333091	8334157
chr10	chr	8411691	8412702
chr10	chr	8154348	8155433
chr10	chr	7658446	7659512
chr10	chr	8081466	8082500
chr10	chr	8381713	8382748
chr10	chr	7426339	7427359
chr10	chr	7458135	7459318
chr10	chr	7203983	7205115
chr10	chr	8937587	8938673
chr10	chr	8983161	8984382
chr10	chr	8930830	8931929
chr10	chr	7290787	7291814
chr10	chr	7359124	7360153
chr10	chr	8327342	8328551
chr10	chr	7766595	7767608
chr10	chr	7903918	7904995
chr10	chr	7576667	7577722
chr10	chr	8283055	8284044
chr10	chr	8596978	8597981
chr10	chr	7732631	7733977
chr10	chr	9058171	9059185
chr10	chr	7700837	7701881
chr10	chr	7687420	7688423
chr10	chr	8220114	8221185
chr10	chr	7650994	7652069
chr10	chr	7175984	7177485
chr10	chr	8495938	8496951
chr10	chr	7304228	7305505
chr10	chr	7584366	7585375
chr10	chr	7760357	7761417
chr10	chr	8435120	8436156
chr10	chr	7493413	7494545
chr10	chr	8885238	8886265
chr10	chr	7929999	7931020
chr10	chr	7269708	7270894
chr10	chr	7450519	7451511
chr10	chr	8132998	8134006
chr10	chr	8028036	8029183
chr10	chr	8113970	8115134
chr10	chr	8389193	8390179
chr10	chr	7657280	7658297
chr10	chr	7964027	7965150
chr10	chr	8037719	8038964
chr10	chr	7736145	7737420
chr10	chr	7165506	7166521
chr10	chr	7792372	7793378
chr10	chr	7540956	7542473
chr10	chr	8074427	8075456
chr10	chr	8524417	8525797
chr10	chr	7449854	7450855
chr10	chr	7310054	7311142
chr10	chr	8155512	8156512
chr10	chr	8199104	8200168
chr10	chr	7655811	7656800
chr10	chr	8819316	8820347
chr10	chr	8585465	8586470
chr10	chr	9050080	9051114
chr10	chr	8555212	8556233
chr10	chr	8396835	8397850
chr10	chr	7219499	7220581
chr10	chr	8561042	8562091
chr10	chr	7505480	7506499
chr10	chr	7376964	7378272
chr10	chr	9091679	9092771
chr10	chr	7851262	7852295
chr10	chr	8098477	8099529
chr10	chr	8797556	8798632
chr10	chr	8523534	8524556
chr10	chr	7548803	7549863
chr10	chr	7456560	7457853
chr10	chr	7583625	7584660
chr10	chr	8419984	8421011
chr10	chr	7939226	7940211
chr10	chr	7554861	7555865
chr10	chr	8512734	8513764
chr10	chr	7782810	7783828
chr10	chr	7765437	7766595
chr10	chr	7707330	7708347
chr10	chr	7483906	7484899
chr10	chr	8707247	8708267
chr10	chr	8789945	8791265
chr10	chr	7857927	7859029
chr10	chr	7498884	7500093
chr10	chr	7268566	7269597
chr10	chr	7616343	7617357
chr10	mEnh	8371866	8373072
chr10	chr	7109710	7110982
chr10	chr	8300776	8301789
chr10	chr	8973987	8975037
chr10	chr	8002860	8004105
chr10	chr	7866780	7867897
chr10	chr	8083075	8084081
chr10	chr	8122146	8123167
chr10	chr	7760172	7761224
chr10	chr	7105606	7106630
chr10	chr	8321054	8322129
chr10	chr	8457627	8458634
chr10	chr	8013504	8014513
chr10	chr	7620149	7621184
chr10	chr	7357280	7358266
chr10	chr	7954094	7955095
chr10	chr	7409351	7410352
chr10	chr	8053731	8054768
chr10	chr	7230733	7231740
chr10	chr	7537018	7538284
chr10	chr	8457771	8459115
chr10	chr	8865138	8866153
chr10	chr	7240371	7241383
chr10	chr	8477883	8478883
chr10	chr	7154776	7155791
chr10	chr	8405476	8406509
chr10	chr	7579564	7580574
chr10	chr	7653110	7654121
chr10	chr	8635587	8636591
chr10	chr	8266037	8267068
chr10	chr	7769474	7770665
chr10	chr	7914525	7915542
chr10	chr	9012949	9014078
chr10	chr	7470175	7471350
chr10	chr	8330477	8331514
chr10	chr	7231409	7232457
chr10	chr	7738724	7739740
chr10	chr	7186580	7187655
chr10	chr	7336985	7338212
chr10	chr	7412785	7413804
chr10	chr	7449391	7450401
chr10	chr	7473412	7474437
chr10	chr	7261452	7262520
chr10	chr	8341023	8342273
chr10	chr	7364461	7365476
chr10	chr	7799002	7800321
chr10	chr	8501700	8502794
chr10	chr	8281964	8282987
chr10	chr	8204113	8205297
chr10	chr	8170524	8171518
chr10	chr	8868786	8869838
chr10	chr	8406580	8407609
chr10	chr	8214439	8215586
chr10	chr	8165420	8166695
chr10	chr	7628766	7629781
chr10	chr	7534506	7535497
chr10	chr	7614096	7615118
chr10	chr	8189223	8190225
chr10	chr	8320385	8321424
chr10	chr	9013513	9014538
chr10	chr	9040296	9041299
chr10	chr	7113854	7114945
chr10	chr	8955476	8956585
chr10	chr	8804399	8805440
chr10	chr	9047518	9048521
chr10	chr	7808448	7809482
chr10	chr	8759376	8760470
chr10	chr	7345823	7346837
chr10	chr	8169479	8170524
chr10	chr	8090697	8091697
chr10	chr	8658899	8659926
chr10	chr	7190633	7191850
chr10	exon	8105883	8106876
chr10	chr	7956430	7957642
chr10	chr	7573568	7574690
chr10	chr	7626040	7627051
chr10	chr	8519588	8520849
chr10	chr	7532422	7533424
chr10	chr	7984672	7985880
chr10	chr	8636853	8637896
chr10	chr	7745702	7746714
chr10	chr	7481939	7483161
chr10	chr	8101939	8102954
chr10	chr	8970104	8971175
chr10	chr	8034617	8035700
chr10	chr	8966809	8967961
chr10	chr	8578124	8579243
chr10	chr	7487372	7488498
chr10	chr	8102954	8103985
chr10	chr	8088929	8089962
chr10	chr	8006971	8008067
chr10	chr	7566102	7567112
chr10	chr	7746316	7747374
chr10	chr	8490537	8491689
chr10	chr	8620484	8621498
chr10	chr	8385856	8387036
chr10	chr	7781344	7782334
chr10	chr	8621498	8622510
chr10	chr	7632404	7633404
chr10	chr	7242886	7243928
chr10	exon1	8095749	8096787
chr10	chr	7468117	7469128
chr10	chr	8504460	8505505
chr10	chr	8876978	8878197
chr10	chr	7548399	7549863
chr10	chr	7279473	7280501
chr10	chr	8379489	8380510
chr10	chr	7337059	7338212
chr10	chr	8682801	8683794
chr10	chr	7612304	7613339
chr10	chr	7482700	7483829
chr10	chr	7675111	7676131
chr10	chr	7419248	7420423
chr10	chr	7615029	7616032
chr10	chr	7593753	7595062
chr10	chr	8585544	8586573
chr10	chr	8446578	8447595
chr10	chr	7227366	7228501
chr10	chr	7205654	7206672
chr10	chr	7368950	7370028
chr10	chr	7740779	7741808
chr10	chr	9113725	9114727
chr10	chr	8718700	8719753
chr10	chr	7576041	7577290
chr10	chr	8862646	8863945
chr10	chr	7794476	7795659
chr10	chr	7772876	7773904
chr10	chr	8486119	8487137
chr10	chr	8166907	8168036
chr10	chr	7959098	7960135
chr10	chr	7221595	7222615
chr10	chr	9081033	9082154
chr10	chr	8089962	8090974
chr10	chr	7802066	7803060
chr10	chr	7987800	7988914
chr10	chr	8988376	8989392
chr10	chr	8647636	8648991
chr10	chr	7729834	7731092
chr10	chr	9007579	9008762
chr10	chr	8659141	8660295
chr10	chr	8644671	8645671
chr10	chr	8839806	8840940
chr10	chr	8764002	8765302
chr10	chr	9048421	9049474
chr10	chr	7611593	7612876
chr10	chr	8747220	8748268
chr10	chr	8707488	8709215
chr10	chr	8771233	8772260
chr10	chr	7443999	7445125
chr10	chr	8571970	8572996
chr10	chr	7702667	7703686
chr10	chr	8664165	8665194
chr10	chr	8314207	8315211
chr10	chr	7213965	7214964
chr10	chr	8539224	8540763
chr10	chr	8941010	8942122
chr10	chr	8680715	8681709
chr10	chr	7789273	7790394
chr10	chr	8829795	8830983
chr10	chr	7933472	7934595
chr10	chr	7136625	7137726
chr10	chr	8630991	8632013
chr10	chr	7715056	7716270
chr10	chr	8921729	8923011
chr10	chr	8460049	8461227
chr10	chr	8998461	8999576
chr10	chr	8183288	8184302
chr10	chr	7951769	7952914
chr10	chr	7138562	7139562
chr10	chr	8209509	8210581
chr10	chr	7406736	7407766
chr10	chr	8931718	8932724
chr10	chr	8951604	8952797
chr10	chr	8386444	8387623
chr10	chr	7374028	7375168
chr10	chr	7220240	7221261
chr10	chr	7360247	7361263
chr10	chr	7330470	7331476
chr10	chr	7603781	7604815
chr10	chr	7224288	7225293
chr10	chr	7252711	7253738
chr10	chr	8436928	8437931
chr10	chr	7573653	7574690
chr10	chr	7862252	7863271
chr10	chr	7904995	7906004
chr10	chr	8456221	8457502
chr10	chr	8179861	8180873
chr10	chr	8083239	8084275
chr10	chr	8963494	8964610
chr10	chr	7381330	7382411
chr10	chr	8408710	8409819
chr10	chr	8876852	8877860
chr10	chr	7750858	7752116
chr10	chr	7238482	7239524
chr10	chr	7463079	7464122
chr10	chr	7286060	7287050
chr10	chr	8922686	8923916
chr10	chr	7250384	7251425
chr10	chr	8128575	8129721
chr10	chr	7484643	7485951
chr10	chr	8017914	8019012
chr10	chr	7987640	7988731
chr10	chr	7185489	7186512
chr10	chr	7225563	7226601
chr10	chr	8484333	8485485
chr10	chr	8094793	8095813
chr10	chr	7463135	7464169
chr10	chr	7264294	7265295
chr10	chr	8409819	8410815
chr10	chr	9113468	9114558
chr10	chr	8628414	8629552
chr10	chr	8137781	8138885
chr10	chr	7434748	7435752
chr10	chr	8410732	8411754
chr10	chr	8735125	8736177
chr10	chr	7980918	7981975
chr10	chr	7353446	7354479
chr10	chr	7591778	7592795
chr10	chr	7831492	7832648
chr10	chr	7640051	7641052
chr10	chr	7452061	7453107
chr10	chr	7497617	7498692
chr10	chr	7548336	7549353
chr10	chr	8145656	8146693
chr10	chr	8483011	8484078
chr10	chr	8307291	8308322
chr10	chr	7973217	7974232
chr10	chr	8861241	8862353
chr10	chr	7916354	7917437
chr10	chr	8698039	8699132
chr10	chr	8447695	8448722
chr10	chr	7946719	7947943
chr10	chr	7371130	7372175
chr10	chr	8549257	8550530
chr10	chr	7205502	7206506
chr10	chr	7932314	7933472
chr10	chr	8663164	8664165
chr10	chr	8993399	8994598
chr10	chr	8407417	8408448
chr10	chr	8081613	8082614
chr10	chr	7332499	7333536
chr10	chr	8223781	8224802
chr10	chr	7483450	7484457
chr10	chr	8962145	8963133
chr10	chr	8090242	8091333
chr10	chr	8611810	8613085
chr10	chr	9019236	9020231
chr10	chr	8190719	8191830
chr10	chr	8764940	8765963
chr10	chr	8751498	8752590
chr10	chr	9013790	9014849
chr10	chr	8327535	8328551
chr10	chr	8030801	8031806
chr10	chr	8854465	8855557
chr10	chr	8288160	8289175
chr10	chr	8565256	8566299
chr10	chr	8313221	8314596
chr10	exon2	8097462	8098477
chr10	chr	7500676	7501681
chr10	chr	7956222	7957234
chr10	chr	8546247	8547288
chr10	chr	8646704	8647718
chr10	chr	7764008	7765022
chr10	chr	7511750	7513355
chr10	chr	7938610	7939912
chr10	chr	7701554	7702565
chr10	chr	9055795	9056821
chr10	chr	7212055	7213046
chr10	chr	7357201	7358249
chr10	chr	7124101	7125103
chr10	chr	7147626	7148804
chr10	chr	8512334	8513337
chr10	chr	8202992	8204011
chr10	chr	8020604	8021617
chr10	chr	8004336	8005365
chr10	chr	7994243	7995279
chr10	chr	7138382	7139391
chr10	chr	8251742	8252894
chr10	chr	7241734	7242821
chr10	chr	7345422	7346440
chr10	chr	7379116	7380177
chr10	chr	8340498	8341553
chr10	chr	7320711	7321713
chr10	chr	8146292	8147307
chr10	chr	8632890	8633906
chr10	chr	7920009	7921034
chr10	chr	7764507	7765508
chr10	chr	7837295	7838373
chr10	chr	7116737	7117814
chr10	chr	8994171	8995206
chr10	chr	8407930	8408920
chr10	chr	8505673	8506723
chr10	chr	7909759	7910862
chr10	chr	8792876	8793910
chr10	chr	7954359	7955440
chr10	chr	8855839	8857089
chr10	chr	9038943	9039996
chr10	chr	8008737	8009768
chr10	chr	8231272	8232395
chr10	chr	7238773	7239760
chr10	chr	8501602	8502668
chr10	chr	8685014	8686020
chr10	chr	8216853	8218181
chr10	chr	8576463	8577571
chr10	chr	8789226	8790425
chr10	chr	7503780	7504858
chr10	chr	7739740	7740779
chr10	chr	8424752	8425833
chr10	chr	8978004	8979149
chr10	chr	8816159	8817301
chr10	chr	8175034	8176037
chr10	chr	7203600	7204602
chr10	chr	7377147	7378272
chr10	chr	7661425	7662423
chr10	chr	7603130	7604147
chr10	chr	7961084	7962192
chr10	chr	8075345	8076331
chr10	chr	8704385	8705466
chr10	chr	7378760	7379764
chr10	chr	8449661	8450766
chr10	chr	8938673	8939764
chr10	chr	8560972	8561973
chr10	chr	8862813	8863945
chr10	chr	7657639	7658874
chr10	chr	7484358	7485418
chr10	chr	7710937	7711924
chr10	chr	7169294	7170525
chr10	chr	7171784	7172817
chr10	chr	7942813	7943810
chr10	chr	8385793	8387036
chr10	chr	7485489	7486492
chr10	chr	7492367	7493413
chr10	chr	8033221	8034239
chr10	chr	8597568	8598573
chr10	chr	8947546	8948593
chr10	chr	9062500	9063582
chr10	chr	8317099	8318188
chr10	chr	7339859	7340882
chr10	chr	8766226	8767222
chr10	chr	7347405	7348426
chr10	chr	8572045	8573092
chr10	chr	8043962	8045001
chr10	chr	8546813	8547886
chr10	chr	8436156	8437192
chr10	chr	7718796	7719817
chr10	chr	7179137	7184949
chr10	chr	8279942	8280962
chr10	chr	8490448	8491689
chr10	chr	7523467	7524526
chr10	chr	8698449	8699624
chr10	chr	7778891	7780291
chr10	chr	8292017	8293113
chr10	chr	9096869	9098045
chr10	chr	8886265	8887359
chr10	chr	7702357	7703357
chr10	chr	7471534	7472559
chr10	chr	8032856	8034034
chr10	chr	8776760	8777823
chr10	chr	7500568	7501631
chr10	chr	8366269	8367302
chr10	chr	8077251	8078272
chr10	chr	8113249	8114264
chr10	chr	7325650	7326747
chr10	chr	8915341	8916441
chr10	chr	8763110	8764126
chr10	chr	9071682	9072784
chr10	chr	8146955	8148158
chr10	chr	7763535	7764545
chr10	chr	8398526	8399549
chr10	chr	8796670	8797778
chr10	chr	9011940	9012949
chr10	chr	7736583	7737660
chr10	chr	7715508	7716542
chr10	chr	7217672	7218664
chr10	chr	7442055	7443139
chr10	chr	7943810	7944848
chr10	chr	7128085	7129101
chr10	chr	7628258	7629284
chr10	chr	8534718	8535804
chr10	chr	7512459	7513667
chr10	mEnh	8371788	8373072
chr10	chr	7489997	7490989
chr10	chr	7765492	7766595
chr10	chr	8893011	8894175
chr10	chr	7465326	7466338
chr10	chr	7280877	7281974
chr10	chr	7833569	7834633
chr10	chr	7737845	7738874
chr10	chr	7593426	7594466
chr10	chr	7641138	7642150
chr10	chr	8717209	8718255
chr10	chr	8674923	8675932
chr10	chr	7175151	7176173
chr10	chr	7406643	7407697
chr10	chr	7699504	7700515
chr10	chr	8643621	8644671
chr10	chr	8211614	8212617
chr10	chr	8752680	8754267
chr10	chr	8586512	8587787
chr10	chr	8632804	8633814
chr10	chr	8797174	8798219
chr10	chr	8337650	8338671
chr10	chr	8112618	8113630
chr10	chr	7960925	7962192
chr10	chr	8332868	8333960
chr10	chr	7405942	7406993
chr10	chr	9005868	9006902
chr10	chr	7207180	7208189
chr10	chr	8139556	8140560
chr10	chr	7708156	7709172
chr10	chr	8063922	8065004
chr10	chr	8673960	8675003
chr10	chr	8035780	8037036
chr10	chr	7321175	7322338
chr10	chr	7514080	7515070
chr10	chr	7995543	7997164
chr10	chr	8858003	8859073
chr10	chr	7844537	7845656
chr10	chr	7580905	7581930
chr10	chr	9079412	9080434
chr10	chr	8298164	8299152
chr10	chr	8497219	8498287
chr10	chr	7844463	7845656
chr10	chr	8853341	8854336
chr10	chr	8112064	8113092
chr10	chr	7474472	7475542
chr10	chr	7990713	7991766
chr10	chr	8552446	8553480
chr10	chr	7202313	7203338
chr10	chr	7947432	7948493
chr10	chr	7859499	7860506
chr10	chr	7573320	7574396
chr10	chr	8427418	8428433
chr10	chr	7334122	7335390
chr10	chr	7136405	7137499
chr10	chr	7308841	7309872
chr10	chr	7822030	7823018
chr10	chr	8028233	8029342
chr10	chr	7799784	7800832
chr10	chr	8104589	8105580
chr10	chr	8017056	8018071
chr10	chr	8146414	8147424
chr10	chr	8043612	8044712
chr10	chr	9064743	9065948
chr10	chr	7804097	7805250
chr10	chr	8219245	8220254
chr10	chr	8427941	8428958
chr10	chr	8986076	8987118
chr10	chr	8586758	8587787
chr10	chr	8739284	8740287
chr10	chr	7301642	7302629
chr10	chr	7963521	7964539
chr10	chr	7311471	7312572
chr10	chr	7773176	7774161
chr10	chr	8188139	8189223
chr10	chr	8163450	8164514
chr10	chr	8035700	8037036
chr10	chr	9039996	9041038
chr10	chr	7319515	7320522
chr10	chr	8248520	8249729
chr10	chr	8867934	8868980
chr10	chr	9077828	9078854
chr10	chr	8896634	8897797
chr10	chr	7123645	7124711
chr10	chr	8179480	8180498
chr10	chr	7998498	7999494
chr10	chr	8047968	8048987
chr10	chr	8172088	8173101
chr10	chr	8179099	8180458
chr10	chr	8563997	8565091
chr10	chr	8128200	8129287
chr10	chr	8999576	9000730
chr10	chr	7770165	7771331
chr10	chr	8786793	8787958
chr10	chr	7620777	7621797
chr10	chr	7816485	7817512
chr10	chr	8707020	8708086
chr10	chr	8417251	8418282
chr10	chr	7461009	7461995
chr10	chr	7669476	7670598
chr10	chr	8485708	8486710
chr10	chr	8025157	8026161
chr10	chr	8618007	8619059
chr10	chr	8472584	8473580
chr10	chr	7771491	7772728
chr10	chr	8900348	8901711
chr10	chr	7847369	7848769
chr10	chr	7776755	7777937
chr10	chr	8902010	8903079
chr10	chr	7119627	7121042
chr10	chr	7689555	7690589
chr10	chr	7486806	7487844
chr10	chr	7337769	7338790
chr10	chr	7318981	7320007
chr10	chr	8157417	8158491
chr10	chr	7527495	7528542
chr10	chr	8460670	8461663
chr10	chr	8851779	8853118
chr10	chr	8140336	8141326
chr10	chr	7491570	7492611
chr10	chr	8049325	8050350
chr10	chr	7212944	7213929
chr10	chr	8009968	8011005
chr10	chr	7741609	7742628
chr10	chr	8817865	8818938
chr10	chr	7157352	7158382
chr10	chr	8907801	8908997
chr10	chr	7810605	7811615
chr10	chr	7161932	7163031
chr10	chr	8626948	8628024
chr10	chr	8406509	8407609
chr10	chr	8994598	8995708
chr10	chr	7540366	7541563
chr10	exon2	8096563	8097563
chr10	chr	7124969	7125957
chr10	chr	8069267	8070385
chr10	chr	8164579	8165583
chr10	chr	8297754	8298774
chr10	chr	8288241	8289228
chr10	chr	8746188	8747198
chr10	chr	7713168	7714325
chr10	chr	8517937	8518940
chr10	chr	7404935	7405942
chr10	chr	7590366	7591368
chr10	chr	8231360	8232395
chr10	chr	8572680	8573693
chr10	chr	7643087	7644160
chr10	chr	8038180	8039235
chr10	chr	8841253	8842332
chr10	chr	8519449	8520849
chr10	chr	8505192	8506209
chr10	chr	8121806	8122822
chr10	chr	7851932	7853070
chr10	chr	7944420	7945491
chr10	chr	9069757	9070873
chr10	chr	8210581	8211584
chr10	chr	8936717	8937800
chr10	chr	8459831	8461227
chr10	chr	7440650	7441637
chr10	chr	8903231	8904251
chr10	chr	7371815	7372856
chr10	chr	8180531	8181529
chr10	exon3	8100284	8101299
chr10	chr	7116313	7117507
chr10	chr	8626873	8628024
chr10	chr	8244101	8245130
chr10	chr	8794360	8795468
chr10	chr	8190462	8191830
chr10	chr	7218340	7219356
chr10	chr	7300982	7301967
chr10	chr	7329638	7330639
chr10	chr	8988772	8990090
chr10	chr	8968928	8969949
chr10	chr	8813345	8814465
chr10	chr	8963133	8964147
chr10	chr	7116374	7117507
chr10	chr	8538364	8539645
chr10	chr	7177994	7178984
chr10	chr	8492712	8493703
chr10	chr	8851173	8852196
chr10	chr	7915724	7916901
chr10	chr	8082708	8083747
chr10	chr	7338852	7339859
chr10	chr	8616804	8617880
chr10	chr	8281414	8282429
chr10	chr	8633906	8634954
chr10	chr	7299765	7300982
chr10	chr	7515070	7516236
chr10	chr	8348758	8349772
chr10	chr	8800891	8801933
chr10	chr	7340109	7342146
chr10	chr	8040953	8042021
chr10	chr	8561141	8562178
chr10	chr	9071144	9072784
chr10	chr	7801547	7802785
chr10	chr	8184798	8185803
chr10	chr	8802924	8803934
chr10	chr	7856068	7857107
chr10	chr	8245323	8246314
chr10	chr	7389033	7390041
chr10	chr	8936657	8937691
chr10	chr	8604135	8605150
chr10	mEnh	8369720	8370759
chr10	chr	8719753	8720792
chr10	chr	7772196	7773346
chr10	chr	7556428	7557488
chr10	chr	7584604	7585881
chr10	chr	7560259	7561336
chr10	chr	8030262	8031276
chr10	chr	9004308	9005627
chr10	chr	7586324	7587415
chr10	chr	8092604	8093593
chr10	chr	7866498	7867523
chr10	chr	7591536	7592795
chr10	chr	8239272	8240258
chr10	chr	8982923	8984099
chr10	chr	8745783	8746831
chr10	chr	9105159	9106167
chr10	chr	7598878	7600207
chr10	chr	8344187	8345209
chr10	chr	8834175	8835204
chr10	chr	8450342	8451623
chr10	chr	8524288	8525797
chr10	chr	7975874	7976882
chr10	chr	8772722	8773809
chr10	chr	8549600	8550617
chr10	chr	8679688	8680715
chr10	chr	7783828	7784914
chr10	chr	7097436	7098662
chr10	chr	7413770	7414807
chr10	chr	7938827	7939912
chr10	chr	8932389	8933388
chr10	chr	9077643	9078631
chr10	chr	8869543	8870657
chr10	chr	7863977	7865201
chr10	chr	8959277	8960397
chr10	chr	8289207	8290220
chr10	chr	8043098	8044126
chr10	chr	7783906	7784914
chr10	chr	8399073	8400401
chr10	chr	8037362	8038368
chr10	chr	8914564	8915709
chr10	chr	8400699	8401746
chr10	chr	8167363	8168401
chr10	chr	8281179	8282305
chr10	chr	7765232	7766595
chr10	chr	8879867	8880903
chr10	chr	7349640	7350639
chr10	chr	7816209	7817232
chr10	chr	7702104	7703134
chr10	chr	8673246	8674291
chr10	chr	8465144	8466428
chr10	chr	7129579	7130599
chr10	chr	7325808	7326842
chr10	chr	8098731	8099767
chr10	chr	7610080	7611278
chr10	chr	8599323	8600338
chr10	chr	7675343	7676355
chr10	chr	7460001	7461011
chr10	chr	8672479	8673638
chr10	chr	8408904	8410483
chr10	chr	8779155	8780165
chr10	chr	7300441	7301433
chr10	chr	7453832	7454845
chr10	chr	8250261	8251276
chr10	chr	8953652	8954809
chr10	chr	9012230	9013513
chr10	chr	8087210	8088218
chr10	chr	7511900	7513355
chr10	chr	8454829	8455843
chr10	chr	8055263	8056327
chr10	chr	8743298	8744327
chr10	chr	7292878	7293893
chr10	chr	8529919	8531093
chr10	exon	8110913	8111956
chr10	chr	8964353	8965406
chr10	chr	8207996	8209077
chr10	chr	8596115	8597161
chr10	chr	7843628	7844932
chr10	chr	7708629	7709632
chr10	chr	8650838	8652238
chr10	chr	9071515	9072784
chr10	chr	8789310	8790425
chr10	chr	7220756	7221912
chr10	chr	7451765	7452765
chr10	chr	7525182	7526309
chr10	chr	8795103	8796186
chr10	chr	8219625	8220679
chr10	chr	7993582	7994615
chr10	chr	8252594	8253744
chr10	chr	7978252	7979312
chr10	chr	8681684	8682696
chr10	chr	7192656	7193659
chr10	chr	8926615	8927913
chr10	chr	9069465	9070507
chr10	chr	8650111	8651105
chr10	chr	7106526	7108044
chr10	chr	8661944	8662956
chr10	chr	8847867	8848923
chr10	chr	7194576	7195591
chr10	chr	8091922	8092922
chr10	chr	7424703	7425691
chr10	chr	7596964	7598172
chr10	chr	7098662	7099874
chr10	chr	8644268	8645422
chr10	chr	8621105	8622369
chr10	chr	7660349	7661425
chr10	chr	8451949	8452999
chr10	chr	7247389	7248415
chr10	chr	7404747	7405746
chr10	chr	7756423	7757534
chr10	chr	8031343	8032384
chr10	chr	8481084	8482134
chr10	chr	8010962	8012073
chr10	chr	7629081	7630526
chr10	chr	7339775	7340833
chr10	chr	7547868	7548906
chr10	chr	7708474	7709485
chr10	chr	8687867	8688950
chr10	chr	7858200	7859241
chr10	chr	7812809	7813914
chr10	mEnh	8368814	8369813
chr10	chr	8231207	8232395
chr10	chr	7687019	7688050
chr10	chr	8367480	8368486
chr10	chr	8831490	8832537
chr10	chr	8718876	8720038
chr10	chr	7916137	7917137
chr10	chr	8584850	8585906
chr10	chr	7590443	7591536
chr10	chr	8337926	8339055
chr10	chr	7440721	7441727
chr10	chr	7680366	7681421
chr10	chr	7716542	7717634
chr10	chr	8662295	8663347
chr10	chr	7174110	7175151
chr10	chr	8992936	8994002
chr10	chr	8481018	8482035
chr10	chr	7586635	7587766
chr10	chr	7620338	7621599
chr10	chr	7545190	7546408
chr10	chr	7691651	7692763
chr10	chr	8545395	8546401
chr10	chr	8800812	8801847
chr10	chr	7211636	7212651
chr10	chr	7187187	7188207
chr10	chr	7830930	7831977
chr10	chr	7931843	7932970
chr10	chr	7445861	7446921
chr10	chr	7851804	7852821
chr10	chr	7631112	7632120
chr10	chr	7119969	7121042
chr10	chr	7953381	7954383
chr10	chr	7177629	7178935
chr10	chr	8422028	8423033
chr10	chr	8889398	8890475
chr10	chr	7599742	7600759
chr10	chr	7449442	7450471
chr10	chr	7476001	7476996
chr10	chr	8805227	8806241
chr10	chr	8746239	8747298
chr10	chr	7712692	7713725
chr10	chr	7413380	7414425
chr10	chr	8363488	8364619
chr10	chr	8085550	8086629
chr10	chr	7681578	7682620
chr10	chr	8647718	8648991
chr10	chr	7987973	7989100
chr10	chr	9044909	9045955
chr10	chr	7208483	7209530
chr10	chr	8610834	8611873
chr10	chr	8206977	8207996
chr10	chr	7473814	7474841
chr10	chr	8663347	8664501
chr10	chr	7190341	7191850
chr10	chr	7727651	7728882
chr10	chr	8644943	8645944
chr10	chr	8668707	8669876
chr10	chr	8390380	8391389
chr10	chr	8809810	8810961
chr10	chr	7994532	7995547
chr10	chr	8772582	8773593
chr10	chr	8820496	8821539
chr10	chr	9037215	9038234
chr10	chr	7289485	7290475
chr10	chr	9114623	9115921
chr10	chr	7379389	7380745
chr10	chr	8091854	8092868
chr10	chr	8179589	8180610
chr10	chr	7715699	7716699
chr10	chr	8487567	8488576
chr10	chr	7526384	7527440
chr10	chr	8296023	8297036
chr10	chr	7118938	7119969
chr10	chr	7418791	7419820
chr10	chr	7195028	7196130
chr10	chr	8767307	8768395
chr10	chr	7495025	7496120
chr10	chr	8067818	8068834
chr10	chr	8353422	8354408
chr10	chr	7120488	7121638
chr10	chr	7477982	7479025
chr10	chr	8299152	8300186
chr10	chr	8177219	8178209
chr10	chr	7553786	7554861
chr10	chr	7595062	7596067
chr10	chr	7848769	7849910
chr10	chr	7302518	7303504
chr10	chr	7135795	7137499
chr10	chr	8930560	8931557
chr10	chr	7387812	7389033
chr10	chr	9017172	9018179
chr10	chr	8310239	8312258
chr10	chr	8594852	8595890
chr10	chr	8455967	8457005
chr10	chr	7447447	7448448
chr10	chr	7376154	7377155
chr10	chr	7790800	7791889
chr10	chr	7246359	7247389
chr10	chr	8803750	8804800
chr10	chr	7845806	7846794
chr10	chr	7862862	7863896
chr10	chr	8844248	8845329
chr10	chr	8644859	8645882
chr10	chr	8229423	8230414
chr10	chr	7485170	7486348
chr10	chr	8917120	8918172
chr10	chr	7688581	7689644
chr10	chr	8346592	8347628
chr10	chr	8718255	8719255
chr10	chr	7973746	7975004
chr10	chr	9008897	9009991
chr10	chr	7550282	7551309
chr10	chr	7379214	7380334
chr10	chr	8137707	8138885
chr10	chr	7908122	7909382
chr10	chr	8381469	8382482
chr10	chr	7456073	7457079
chr10	chr	8102245	8103261
chr10	chr	7617967	7618972
chr10	exon	8105580	8106655
chr10	chr	7453327	7454312
chr10	chr	7613339	7614450
chr10	chr	8636541	8637563
chr10	chr	8466428	8467463
chr10	chr	8071179	8072208
chr10	chr	7138222	7139243
chr10	chr	7646273	7647292
chr10	chr	8854282	8855306
chr10	chr	8988293	8989301
chr10	chr	7462909	7464122
chr10	chr	8800480	8801746
chr10	chr	8621809	8622805
chr10	chr	8358793	8359794
chr10	chr	8945104	8946106
chr10	chr	7868658	7869802
chr10	chr	8857089	8858088
chr10	chr	8151056	8152450
chr10	chr	8397917	8398920
chr10	chr	7355917	7357101
chr10	chr	7363724	7364733
chr10	chr	7906847	7907897
chr10	chr	7410184	7411217
chr10	chr	7991383	7992540
chr10	chr	8235636	8236825
chr10	chr	7661819	7662842
chr10	chr	7163365	7164371
chr10	chr	8917415	8918558
chr10	chr	7646354	7647374
chr10	chr	8039235	8040266
chr10	chr	7704883	7705994
chr10	chr	9114811	9115921
chr10	chr	7777206	7778387
chr10	chr	8139988	8141234
chr10	chr	8580888	8581916
chr10	chr	8183664	8184798
chr10	chr	7546712	7547762
chr10	chr	7323350	7324458
chr10	chr	8018070	8019131
chr10	chr	7235432	7236453
chr10	chr	7319191	7320285
chr10	chr	7196130	7197223
chr10	chr	7328234	7329406
chr10	chr	8020504	8021588
chr10	chr	7704798	7705994
chr10	chr	8545894	8546911
chr10	chr	8012073	8013324
chr10	chr	8462374	8463445
chr10	chr	8602312	8603331
chr10	chr	7684165	7685168
chr10	chr	9059838	9060897
chr10	chr	8173337	8174819
chr10	chr	8213602	8214630
chr10	chr	7796901	7797985
chr10	chr	7408652	7409675
chr10	chr	7949408	7950465
chr10	exon1	8095813	8096832
chr10	chr	8014904	8016154
chr10	chr	8151200	8152450
chr10	chr	8965482	8966495
chr10	chr	7197670	7198830
chr10	chr	7811013	7812242
chr10	chr	7599626	7600655
chr10	chr	8566904	8567978
chr10	chr	8206352	8207373
chr10	chr	8916441	8917506
chr10	chr	8141315	8142319
chr10	chr	7601768	7602761
chr10	chr	7241953	7243014
chr10	chr	8413701	8414790
chr10	chr	8231477	8232489
chr10	chr	7931587	7932770
chr10	chr	7137726	7138732
chr10	chr	8685982	8687004
chr10	chr	8361179	8362179
chr10	chr	7304847	7305868
chr10	chr	7433453	7434525
chr10	chr	7583003	7584013
chr10	chr	8880804	8882106
chr10	chr	7551579	7552572
chr10	chr	8534323	8535559
chr10	chr	7641278	7642295
chr10	chr	7096869	7097912
chr10	chr	8411632	8412683
chr10	chr	8126601	8127740
chr10	chr	8005891	8006934
chr10	chr	8703079	8704096
chr10	chr	8949481	8950494
chr10	chr	7500446	7501504
chr10	chr	8133931	8135126
chr10	chr	8286311	8287316
chr10	chr	8085942	8086938
chr10	chr	7629943	7630937
chr10	chr	8295963	8296980
chr10	chr	9094481	9095526
chr10	chr	7225149	7226601
chr10	chr	7817736	7818908
chr10	chr	8990586	8991680
chr10	chr	8171350	8172374
chr10	chr	7308760	7309815
chr10	chr	7544492	7545493
chr10	chr	7688728	7689804
chr10	chr	7748210	7749238
chr10	chr	9051052	9052230
chr10	chr	7132603	7133814
chr10	chr	7617021	7618319
chr10	chr	8419096	8420083
chr10	chr	7515512	7516511
chr10	chr	8828788	8829909
chr10	chr	7535497	7536550
chr10	chr	8887809	8888932
chr10	chr	7131020	7132086
chr10	chr	7651421	7652465
chr10	chr	7629284	7630526
chr10	chr	7417620	7418725
chr10	chr	9084529	9085590
chr10	chr	8539808	8540810
chr10	chr	7946792	7947943
chr10	chr	8200821	8201824
chr10	chr	8815615	8816903
chr10	chr	8203453	8204503
chr10	chr	7399317	7400426
chr10	chr	8918558	8919712
chr10	chr	7589650	7590668
chr10	chr	8304168	8305167
chr10	chr	7363103	7364355
chr10	chr	8280165	8281179
chr10	chr	7158139	7159261
chr10	chr	8740444	8741498
chr10	chr	8056605	8057638
chr10	chr	7797437	7798469
chr10	chr	8432222	8433465
chr10	chr	7902496	7903592
chr10	chr	7770665	7771708
chr10	chr	7819558	7820741
chr10	chr	9108950	9109976
chr10	chr	7552849	7553869
chr10	chr	8702029	8703079
chr10	chr	7753650	7754671
chr10	chr	7239000	7240036
chr10	chr	8866114	8867158
chr10	chr	7333329	7334680
chr10	chr	8631730	8632804
chr10	chr	8642270	8643278
chr10	chr	7537283	7538284
chr10	chr	7701011	7702015
chr10	chr	8222956	8224003
chr10	chr	7331828	7332842
chr10	chr	8171951	8173101
chr10	chr	8647235	8648445
chr10	chr	8903079	8904178
chr10	chr	7284347	7285347
chr10	chr	8101614	8102600
chr10	chr	7166929	7167984
chr10	chr	8330857	8331960
chr10	chr	8877779	8878968
chr10	chr	7452167	7453179
chr10	chr	8529830	8531093
chr10	chr	8158661	8159902
chr10	chr	8786652	8787958
chr10	chr	8209161	8210220
chr10	chr	8855004	8856082
chr10	chr	9088206	9089579
chr10	chr	8447101	8448259
chr10	chr	7299264	7300261
chr10	chr	7530643	7531643
chr10	chr	8738739	8740167
chr10	chr	8019784	8020807
chr10	chr	9036423	9037420
chr10	chr	8780474	8781509
chr10	chr	7539587	7540593
chr10	chr	7451965	7453005
chr10	chr	7130599	7131605
chr10	chr	7322338	7323354
chr10	chr	8021759	8022767
chr10	chr	8925734	8926738
chr10	chr	8252894	8253913
chr10	chr	8120089	8121103
chr10	chr	8334409	8335430
chr10	chr	8152838	8154176
chr10	chr	8398693	8399762
chr10	chr	8062386	8063922
chr10	chr	8795325	8796406
chr10	chr	7547567	7548574
chr10	chr	8430188	8431189
chr10	chr	7616919	7617967
chr10	chr	7306600	7307621
chr10	chr	8301436	8302444
chr10	chr	8136413	8137417
chr10	chr	8079189	8080201
chr10	chr	8861430	8862646
chr10	chr	8749903	8751022
chr10	chr	8253113	8254341
chr10	chr	7938317	7939389
chr10	chr	8076450	8077493
chr10	chr	7257998	7259107
chr10	chr	8397981	8399003
chr10	chr	8925134	8926136
chr10	chr	8439426	8440449
chr10	chr	8658159	8659304
chr10	chr	8313316	8314596
chr10	chr	8744452	8745455
chr10	chr	8787228	8788239
chr10	chr	8224305	8225311
chr10	chr	7703686	7704701
chr10	mEnh	8370381	8371416
chr10	chr	7216163	7217166
chr10	chr	8445489	8446506
chr10	chr	7261848	7263076
chr10	chr	8117669	8118768
chr10	chr	9017730	9018737
chr10	chr	8422337	8423336
chr10	chr	7218664	7219845
chr10	chr	7995718	7997164
chr10	chr	7410838	7412120
chr10	chr	7352717	7353785
chr10	chr	8612326	8613344
chr10	chr	8670416	8671483
chr10	chr	8558808	8559863
chr10	chr	8744327	8745455
chr10	chr	7410348	7411337
chr10	chr	8282496	8283510
chr10	chr	7952914	7953914
chr10	chr	8091489	8092475
chr10	chr	7295081	7296088
chr10	chr	8903766	8904833
chr10	chr	7441701	7442725
chr10	chr	7967232	7968247
chr10	chr	7786588	7788371
chr10	chr	7320344	7321363
chr10	chr	8815982	8817004
chr10	chr	9106865	9108260
chr10	chr	7960479	7961493
chr10	chr	8068531	8069578
chr10	chr	7192809	7193881
chr10	chr	7308523	7309592
chr10	chr	7210857	7211964
chr10	chr	8758604	8760126
chr10	chr	8056413	8057573
chr10	chr	8060431	8061554
chr10	chr	8781692	8782712
chr10	chr	7906586	7907605
chr10	chr	7208644	7209690
chr10	chr	8990957	8991990
chr10	chr	8395872	8397286
chr10	chr	8856262	8857297
chr10	chr	8418069	8419096
chr10	chr	8950494	8951604
chr10	chr	8582925	8584017
chr10	chr	7606635	7607917
chr10	chr	7549863	7550891
chr10	chr	7683843	7684837
chr10	chr	7964539	7965584
chr10	chr	8449920	8450936
chr10	chr	7966951	7968097
chr10	chr	7253402	7254432
chr10	chr	7213414	7214422
chr10	chr	8873103	8874206
chr10	chr	7939486	7940595
chr10	chr	8485485	8486499
chr10	chr	8296475	8297490
chr10	chr	8108557	8109840
chr10	chr	8490743	8491739
chr10	chr	8897110	8898113
chr10	chr	8419274	8420275
chr10	chr	7257898	7259107
chr10	chr	7252095	7253095
chr10	chr	7652762	7653782
chr10	chr	8274268	8275284
chr10	chr	8849410	8850454
chr10	chr	8820612	8821810
chr10	chr	8890475	8891688
chr10	chr	8380097	8381389
chr10	chr	8568845	8569875
chr10	chr	7226900	7228047
chr10	chr	9007763	9008775
chr10	chr	7762550	7763549
chr10	chr	8794739	8795775
chr10	chr	7328996	7330055
chr10	chr	7469088	7470175
chr10	chr	8175836	8177136
chr10	chr	7676376	7677393
chr10	chr	8358050	8359051
chr10	chr	7364733	7365882
chr10	chr	9039287	9040296
chr10	chr	8664721	8665894
chr10	chr	8049239	8050350
chr10	chr	7217822	7218828
chr10	chr	7964299	7965350
chr10	chr	7756929	7758277
chr10	chr	7979902	7980918
chr10	chr	8398080	8399086
chr10	chr	8231605	8232738
chr10	exon3	8099422	8100442
chr10	chr	7375801	7376810
chr10	chr	8081346	8082424
chr10	exon	8116291	8117302
chr10	chr	8350620	8351621
chr10	chr	8455109	8456221
chr10	chr	8336803	8337860
chr10	chr	7434087	7435528
chr10	chr	8331095	8332202
chr10	chr	7452304	7453304
chr10	chr	7644959	7645971
chr10	chr	7339479	7340490
chr10	chr	8738851	8740167
chr10	chr	8821961	8822967
chr10	chr	8266351	8267365
chr10	chr	7406892	7407976
chr10	chr	8114263	8115273
chr10	chr	7406583	7407697
chr10	chr	7978547	7979632
chr10	chr	7997819	7998867
chr10	chr	7215767	7216755
chr10	chr	9019862	9021066
chr10	chr	8790425	8791425
chr10	chr	9059185	9060220
chr10	chr	7715002	7716270
chr10	chr	8662771	8663780
chr10	chr	7579423	7580420
chr10	chr	7729137	7730432
chr10	chr	8129361	8130623
chr10	chr	7721856	7722843
chr10	chr	9011318	9012835
chr10	chr	8958794	8959848
chr10	chr	8768527	8770064
chr10	chr	8426048	8427048
chr10	chr	8479193	8480187
chr10	chr	7357694	7358694
chr10	chr	7327743	7328753
chr10	chr	8281345	8282361
chr10	chr	7188795	7189859
chr10	chr	8161794	8162998
chr10	chr	9058326	9059312
chr10	chr	8811692	8812751
chr10	chr	8408781	8409819
chr10	chr	7589771	7590789
chr10	chr	7595363	7596379
chr10	chr	7632770	7634191
chr10	chr	9090146	9091261
chr10	chr	8463349	8464750
chr10	chr	7109852	7110982
chr10	chr	8229040	8230096
chr10	chr	8130982	8132051
chr10	chr	7560356	7561386
chr10	chr	7693944	7695547
chr10	chr	8468574	8469619
chr10	chr	7746369	7747379
chr10	chr	8806096	8807260
chr10	chr	8152680	8153734
chr10	chr	8584079	8585081
chr10	chr	9072784	9073985
chr10	chr	8080201	8081191
chr10	chr	8009479	8010724
chr10	chr	7839091	7840103
chr10	chr	9028589	9029659
chr10	chr	8119520	8120716
chr10	chr	7371296	7372299
chr10	chr	8739216	8740287
chr10	mEnh	8368229	8369238
chr10	chr	8492426	8493417
chr10	chr	7450953	7451965
chr10	chr	8790071	8791265
chr10	chr	8879396	8880804
chr10	chr	8470309	8471361
chr10	chr	7998799	8000106
chr10	chr	8323873	8324885
chr10	chr	7252798	7253838
chr10	chr	8498664	8499701
chr10	chr	8664656	8665683
chr10	chr	8156614	8157637
chr10	chr	7486573	7487617
chr10	chr	7329842	7330992
chr10	mEnh	8368737	8369738
chr10	chr	7383091	7384092
chr10	chr	8251226	8252402
chr10	chr	8645882	8646882
chr10	chr	7676778	7677779
chr10	chr	8575708	8576694
chr10	chr	7532835	7533915
chr10	chr	7114086	7115186
chr10	chr	8043534	8044550
chr10	chr	8878262	8879338
chr10	mEnh	8368903	8370091
chr10	chr	8949337	8950494
chr10	chr	7138314	7139337
chr10	chr	8879033	8880183
chr10	chr	8076008	8076997
chr10	chr	7683095	7684083
chr10	chr	8226793	8228008
chr10	chr	7396353	7397382
chr10	chr	8255232	8256749
chr10	chr	7859618	7860606
chr10	chr	7249226	7250245
chr10	chr	7810524	7811568
chr10	chr	7710533	7711535
chr10	chr	7605802	7607917
chr10	chr	8668532	8669576
chr10	chr	7294744	7295810
chr10	chr	7219356	7220349
chr10	chr	7457967	7459010
chr10	chr	7711827	7712902
chr10	chr	8480741	8481985
chr10	chr	8862098	8863227
chr10	chr	7284083	7285071
chr10	chr	7454606	7455723
chr10	chr	7527012	7528008
chr10	chr	8361012	8362164
chr10	chr	8187771	8188797
chr10	chr	8935799	8936915
chr10	chr	8156327	8157345
chr10	chr	7557821	7558869
chr10	chr	7484697	7485951
chr10	chr	8445435	8446451
chr10	chr	7426775	7428102
chr10	chr	7811568	7812809
chr10	chr	8273421	8274449
chr10	chr	8545106	8546137
chr10	chr	7153207	7154544
chr10	chr	8578189	8579243
chr10	chr	7976014	7977570
chr10	chr	8832537	8833538
chr10	chr	7409437	7410449
chr10	chr	7976828	7977834
chr10	chr	8091542	8092557
chr10	chr	8687518	8688580
chr10	chr	8530409	8531429
chr10	chr	8015726	8016735
chr10	chr	8423136	8424183
chr10	chr	7869052	7870237
chr10	chr	7955505	7956490
chr10	chr	8112549	8113599
chr10	chr	7348136	7349233
chr10	chr	7846146	7847147
chr10	chr	7599039	7600207
chr10	chr	8453305	8454328
chr10	chr	7419820	7420832
chr10	chr	8267358	8268437
chr10	chr	8875322	8876393
chr10	chr	7283310	7284326
chr10	chr	8088356	8089424
chr10	chr	8377251	8378515
chr10	chr	8576632	8577670
chr10	chr	7629455	7630526
chr10	chr	8541164	8542275
chr10	chr	8111739	8112827
chr10	chr	7716270	7717317
chr10	chr	7230516	7231559
chr10	chr	8714035	8715033
chr10	chr	7372479	7373539
chr10	chr	7133924	7135098
chr10	chr	7327479	7328545
chr10	chr	8365067	8366193
chr10	chr	8081191	8082208
chr10	chr	7153137	7154138
chr10	chr	7943740	7944848
chr10	chr	7581773	7582823
chr10	chr	8025995	8027040
chr10	chr	7586553	7587595
chr10	chr	7854848	7855865
chr10	chr	8161183	8162489
chr10	chr	9086618	9087666
chr10	chr	8137950	8138936
chr10	chr	7371617	7372707
chr10	chr	8177282	8178333
chr10	chr	7766649	7767701
chr10	chr	8277737	8278798
chr10	chr	8793271	8794281
chr10	chr	8046610	8047631
chr10	chr	8212105	8213275
chr10	chr	8428912	8430053
chr10	chr	7595721	7596964
chr10	chr	8077089	8078103
chr10	chr	9060146	9061295
chr10	chr	7644870	7645865
chr10	chr	7820073	7821477
chr10	chr	8098058	8099105
chr10	chr	7527761	7528872
chr10	chr	8405899	8406923
chr10	chr	7831007	7832148
chr10	chr	8964700	8966171
chr10	chr	9034564	9035600
chr10	chr	7107289	7108391
chr10	chr	8438549	8439654
chr10	chr	8614733	8616054
chr10	chr	7213207	7214204
chr10	chr	8095320	8096325
chr10	chr	7858568	7859618
chr10	chr	7574081	7575103
chr10	chr	7764952	7766035
chr10	chr	8187495	8188641
chr10	chr	8702485	8703938
chr10	chr	8792278	8793379
chr10	chr	8310084	8312258
chr10	chr	7363658	7364650
chr10	chr	8454400	8455555
chr10	chr	8173424	8174819
chr10	chr	7579180	7580200
chr10	chr	8078638	8079657
chr10	chr	8146587	8147610
chr10	chr	8673638	8674676
chr10	chr	8210875	8212008
chr10	chr	8294862	8295870
chr10	chr	8966910	8967961
chr10	chr	8450122	8451166
chr10	chr	7496967	7497989
chr10	chr	8599952	8601110
chr10	chr	7702572	7703588
chr10	chr	8961812	8962974
chr10	chr	9018179	9019236
chr10	chr	7753831	7755101
chr10	chr	8090315	8091333
chr10	chr	8632608	8633624
chr10	chr	8168994	8170233
chr10	chr	7780779	7782188
chr10	chr	9107643	9108690
chr10	chr	8192949	8193943
chr10	chr	8428580	8430053
chr10	chr	8064226	8065508
chr10	chr	7868197	7869243
chr10	chr	7340219	7342146
chr10	chr	7863758	7864794
chr10	chr	7122616	7123645
chr10	chr	7170202	7171784
chr10	chr	7246543	7247572
chr10	chr	7364044	7365208
chr10	chr	7235215	7236223
chr10	chr	7529704	7530724
chr10	chr	7476624	7477621
chr10	chr	8445623	8446648
chr10	chr	8715268	8716335
chr10	chr	8541095	8542275
chr10	chr	8705251	8706356
chr10	chr	8275112	8276110
chr10	chr	8192307	8193386
chr10	chr	7768739	7769754
chr10	chr	8584752	8585757
chr10	chr	7631684	7632685
chr10	chr	7736663	7737667
chr10	chr	7128618	7129656
chr10	chr	8075418	8076425
chr10	chr	7526309	7527333
chr10	chr	9060897	9061899
chr10	chr	9043094	9044175
chr10	chr	7352245	7353267
chr10	chr	8521610	8522771
chr10	chr	7268364	7269368
chr10	chr	7641414	7642441
chr10	chr	8973302	8974348
chr10	chr	7170525	7171784
chr10	chr	7113512	7114514
chr10	chr	8089776	8090800
chr10	chr	8872334	8873544
chr10	chr	7443780	7444864
chr10	chr	7309260	7310320
chr10	chr	8458083	8459115
chr10	chr	7135412	7136398
chr10	chr	8812886	8813960
chr10	chr	8481350	8482374
chr10	chr	8078561	8079577
chr10	chr	7536773	7537783
chr10	chr	7215192	7216177
chr10	chr	7436272	7437283
chr10	chr	8163364	8164514
chr10	chr	8748864	8749903
chr10	chr	8323611	8324655
chr10	chr	8246456	8247516
chr10	chr	7798174	7799784
chr10	chr	8889061	8890206
chr10	chr	7403991	7405241
chr10	chr	7626987	7627999
chr10	chr	8315172	8316180
chr10	chr	7942534	7943537
chr10	chr	7429258	7430343
chr10	chr	8945434	8946523
chr10	chr	7788371	7789455
chr10	chr	7293665	7294744
chr10	chr	8104150	8105212
chr10	chr	8847562	8848616
chr10	chr	8548704	8549947
chr10	chr	9110081	9111239
chr10	chr	7523853	7524910
chr10	chr	7597106	7598172
chr10	chr	7314411	7316068
chr10	chr	7633295	7634305
chr10	chr	8300054	8301243
chr10	chr	8453075	8454265
chr10	chr	8773346	8774422
chr10	chr	9052621	9053775
chr10	chr	8903394	8904515
chr10	chr	7652550	7653782
chr10	chr	8583902	8584960
chr10	chr	7502644	7503653
chr10	chr	9100729	9101895
chr10	chr	7411414	7412553
chr10	chr	8546733	8547886
chr10	chr	8670507	8672102
chr10	chr	7581492	7582580
chr10	chr	8556533	8557520
chr10	chr	7308452	7309592
chr10	chr	7218985	7220027
chr10	chr	7111698	7112712
chr10	chr	7344105	7345118
chr10	chr	7579095	7580098
chr10	chr	8749626	8750738
chr10	chr	8488210	8489237
chr10	chr	8315505	8316565
chr10	chr	7792455	7793606
chr10	chr	7650534	7651571
chr10	chr	7697822	7699306
chr10	chr	7585375	7586411
chr10	chr	8047716	8048705
chr10	chr	8987724	8988772
chr10	chr	7993742	7994984
chr10	chr	7742601	7743640
chr10	chr	7471008	7472008
chr10	chr	7954841	7955838
chr10	chr	9039018	9040063
chr10	chr	8790175	8791265
chr10	chr	9107125	9108260
chr10	chr	7230067	7231124
chr10	chr	7344410	7345493
chr10	chr	7146145	7147284
chr10	chr	8117467	8118529
chr10	chr	7269260	7270272
chr10	chr	8453586	8454590
chr10	chr	7622569	7624139
chr10	chr	8794647	8795686
chr10	chr	8299315	8300364
chr10	chr	9076704	9077755
chr10	chr	8847390	8848382
chr10	chr	7825753	7826777
chr10	chr	7974304	7975340
chr10	chr	8076597	8077618
chr10	chr	7871536	7872738
chr10	chr	7214464	7215484
chr10	chr	7806157	7807160
chr10	chr	7383280	7384268
chr10	chr	7468876	7470175
chr10	chr	8538581	8539645
chr10	chr	7738343	7739373
chr10	chr	8402985	8404134
chr10	chr	8852221	8853240
chr10	chr	7798892	7800321
chr10	chr	8325310	8326429
chr10	chr	7778026	7779013
chr10	chr	8793863	8794873
chr10	chr	7686043	7687086
chr10	chr	8715656	8716942
chr10	chr	7867243	7868658
chr10	chr	7788604	7790243
chr10	chr	7278696	7279760
chr10	chr	7561877	7562900
chr10	chr	7595619	7596964
chr10	chr	7454470	7455519
chr10	chr	8946729	8947965
chr10	chr	8484746	8485767
chr10	chr	8033082	8034134
chr10	chr	7413273	7414275
chr10	chr	7120083	7121090
chr10	chr	7758860	7759875
chr10	chr	7526533	7527520
chr10	chr	8554774	8555777
chr10	chr	7271130	7272206
chr10	chr	7193715	7194756
chr10	chr	8041711	8042900
chr10	chr	7111082	7112083
chr10	chr	7830072	7831073
chr10	chr	7149785	7150793
chr10	chr	7611980	7613035
chr10	chr	8147184	8148226
chr10	chr	7696837	7697865
chr10	chr	8610549	8611587
chr10	chr	7106291	7107308
chr10	chr	7248602	7249607
chr10	chr	7187072	7188085
chr10	chr	8576724	8577719
chr10	chr	7906506	7907511
chr10	chr	8087058	8088062
chr10	chr	7249705	7250784
chr10	chr	7814169	7815298
chr10	chr	8898961	8899971
chr10	chr	8892807	8893911
chr10	chr	8090104	8091141
chr10	chr	7645191	7646218
chr10	chr	8601428	8602473
chr10	chr	7856476	7857492
chr10	chr	7218054	7219099
chr10	chr	8251648	8252713
chr10	chr	7871169	7872296
chr10	chr	8022798	8024023
chr10	chr	7843204	7844377
chr10	chr	7956649	7957981
chr10	chr	8461227	8462262
chr10	chr	7706528	7707530
chr10	chr	7484068	7485170
chr10	chr	7300183	7301170
chr10	chr	7583966	7585023
chr10	chr	7846377	7847369
chr10	chr	8754949	8755998
chr10	chr	7418210	7419248
chr10	chr	8834258	8835408
chr10	chr	7824164	7825384
chr10	chr	7583905	7584918
chr10	chr	7478939	7480193
chr10	chr	8918290	8919313
chr10	chr	7718709	7719817
chr10	chr	7185982	7187072
chr10	chr	7557488	7558819
chr10	chr	9047415	9048421
chr10	chr	8149445	8150840
chr10	chr	8062549	8063922
chr10	chr	7357981	7359003
chr10	chr	8204638	8205701
chr10	chr	8882958	8883971
chr10	chr	7097031	7098143
chr10	chr	8900549	8901711
chr10	chr	8077327	8078327
chr10	chr	7733182	7734204
chr10	chr	7324795	7325808
chr10	chr	8995206	8996273
chr10	chr	7358454	7359642
chr10	chr	7807950	7809124
chr10	chr	7791152	7792174
chr10	mEnh_v2	8374327	8375537
chr10	chr	7593146	7594148
chr10	chr	8486846	8488033
chr10	chr	8642519	8643511
chr10	chr	8089101	8090121
chr10	chr	8320820	8321830
chr10	chr	7488918	7489997
chr10	chr	7706938	7707952
chr10	chr	8808394	8809425
chr10	chr	7619624	7620652
chr10	chr	7972509	7973746
chr10	chr	7115833	7116850
chr10	chr	8998255	8999310
chr10	chr	8375166	8376538
chr10	chr	8778600	8779720
chr10	chr	7315375	7316474
chr10	chr	7487193	7488256
chr10	chr	7776996	7778026
chr10	chr	7214855	7215849
chr10	chr	8124497	8125497
chr10	chr	8685690	8686766
chr10	chr	8302052	8303064
chr10	chr	8322724	8323738
chr10	chr	8878197	8879338
chr10	chr	9107786	9108818
chr10	chr	7533132	7534148
chr10	chr	7694761	7696104
chr10	chr	7297149	7298167
chr10	chr	7846595	7848023
chr10	chr	7706177	7707219
chr10	chr	7961493	7962595
chr10	chr	8884707	8885801
chr10	chr	7522517	7523644
chr10	chr	8222355	8223417
chr10	chr	7562865	7563899
chr10	chr	7529905	7530968
chr10	chr	8713526	8714555
chr10	chr	8576821	8578016
chr10	chr	7906748	7907777
chr10	chr	7763732	7764749
chr10	chr	7211385	7212406
chr10	chr	8967192	8968875
chr10	chr	7111967	7113024
chr10	chr	7407155	7408143
chr10	chr	7248415	7249542
chr10	chr	8628773	8629779
chr10	chr	8419194	8420275
chr10	chr	7157502	7158497
chr10	chr	8097902	8098917
chr10	chr	8588617	8589828
chr10	chr	8045662	8046752
chr10	chr	8003026	8004105
chr10	chr	7872296	7873603
chr10	chr	7968097	7969172
chr10	chr	7377588	7378659
chr10	chr	7845350	7846355
chr10	chr	8262299	8263328
chr10	chr	7408122	7409213
chr10	chr	7265114	7266148
chr10	chr	8639266	8640274
chr10	chr	8411429	8412431
chr10	chr	8712950	8713964
chr10	chr	7540208	7541563
chr10	chr	7173479	7174539
chr10	chr	7465969	7467081
chr10	chr	8493630	8494874
chr10	chr	8246909	8247957
chr10	chr	7946117	7947153
chr10	chr	7258646	7259646
chr10	chr	8791325	8792599
chr10	chr	8882789	8883842
chr10	chr	7770086	7771331
chr10	chr	8237037	8238434
chr10	chr	7352652	7353785
chr10	chr	7737574	7738575
chr10	chr	8216473	8217591
chr10	chr	7792775	7794342
chr10	chr	8543633	8544707
chr10	chr	8157889	8158888
chr10	chr	7228860	7229874
chr10	chr	7449252	7450255
chr10	mEnh_v2	8374192	8375255
chr10	chr	7642217	7643253
chr10	chr	7505566	7506628
chr10	chr	7166487	7167537
chr10	chr	8848462	8849485
chr10	chr	8082424	8083443
chr10	chr	7956285	7957309
chr10	chr	7902598	7903629
chr10	chr	8596377	8597423
chr10	chr	8322880	8323930
chr10	chr	8621026	8622369
NA	neg	NA	NA
NA	neg	NA	NA
NA	neg	NA	NA
NA	neg	NA	NA
NA	neg	NA	NA
NA	neg	NA	NA
NA	neg	NA	NA
NA	neg	NA	NA
NA	neg	NA	NA
NA	neg	NA	NA
NA	neg	NA	NA
NA	neg	NA	NA
NA	neg	NA	NA
NA	neg	NA	NA
NA	neg	NA	NA
NA	neg	NA	NA
NA	neg	NA	NA
NA	neg	NA	NA
NA	neg	NA	NA
NA	neg	NA	NA
NA	neg	NA	NA
NA	neg	NA	NA
NA	neg	NA	NA
NA	neg	NA	NA
NA	neg	NA	NA
NA	neg	NA	NA
NA	neg	NA	NA
NA	neg	NA	NA
NA	neg	NA	NA
NA	neg	NA	NA
NA	neg	NA	NA
NA	neg	NA	NA
NA	neg	NA	NA
NA	neg	NA	NA
NA	neg	NA	NA
NA	neg	NA	NA
NA	neg	NA	NA
NA	neg	NA	NA
NA	neg	NA	NA
NA	neg	NA	NA
NA	neg	NA	NA
NA	neg	NA	NA
NA	neg	NA	NA
NA	neg	NA	NA
NA	neg	NA	NA
NA	neg	NA	NA
NA	neg	NA	NA
NA	neg	NA	NA
NA	neg	NA	NA
NA	neg	NA	NA
NA	neg	NA	NA
NA	neg	NA	NA
NA	neg	NA	NA
NA	neg	NA	NA
NA	neg	NA	NA
NA	neg	NA	NA
NA	neg	NA	NA
NA	neg	NA	NA
NA	neg	NA	NA
NA	neg	NA	NA
NA	neg	NA	NA
NA	neg	NA	NA
NA	neg	NA	NA
NA	neg	NA	NA
NA	neg	NA	NA
NA	neg	NA	NA
NA	neg	NA	NA
NA	neg	NA	NA
NA	neg	NA	NA
NA	neg	NA	NA
NA	neg	NA	NA
NA	neg	NA	NA
NA	neg	NA	NA
NA	neg	NA	NA
NA	neg	NA	NA
NA	neg	NA	NA
NA	neg	NA	NA
NA	neg	NA	NA
NA	neg	NA	NA
NA	neg	NA	NA
NA	neg	NA	NA
NA	neg	NA	NA
NA	neg	NA	NA
NA	neg	NA	NA
NA	neg	NA	NA
NA	neg	NA	NA
NA	neg	NA	NA
NA	neg	NA	NA
NA	neg	NA	NA
NA	neg	NA	NA
NA	neg	NA	NA
NA	neg	NA	NA
NA	neg	NA	NA
NA	neg	NA	NA
NA	neg	NA	NA
NA	neg	NA	NA
NA	neg	NA	NA
NA	neg	NA	NA
NA	neg	NA	NA
NA	neg	NA	NA
NA	neg	NA	NA
NA	neg	NA	NA
NA	neg	NA	NA
NA	neg	NA	NA
NA	neg	NA	NA
NA	neg	NA	NA
NA	neg	NA	NA
NA	neg	NA	NA
NA	neg	NA	NA
NA	neg	NA	NA
NA	neg	NA	NA
NA	neg	NA	NA
NA	neg	NA	NA
NA	neg	NA	NA
NA	neg	NA	NA
NA	neg	NA	NA
NA	neg	NA	NA
NA	neg	NA	NA
NA	neg	NA	NA
NA	neg	NA	NA
NA	neg	NA	NA
NA	neg	NA	NA
NA	neg	NA	NA
NA	neg	NA	NA
NA	neg	NA	NA
NA	neg	NA	NA
NA	neg	NA	NA
NA	neg	NA	NA
NA	neg	NA	NA
NA	neg	NA	NA
NA	neg	NA	NA
NA	neg	NA	NA
NA	neg	NA	NA
NA	neg	NA	NA
NA	neg	NA	NA
NA	neg	NA	NA
NA	neg	NA	NA
NA	neg	NA	NA
NA	neg	NA	NA
NA	neg	NA	NA
NA	neg	NA	NA
NA	neg	NA	NA
NA	neg	NA	NA
NA	neg	NA	NA
NA	neg	NA	NA
NA	neg	NA	NA
NA	neg	NA	NA
NA	neg	NA	NA
NA	neg	NA	NA
NA	neg	NA	NA
NA	neg	NA	NA
NA	neg	NA	NA
NA	neg	NA	NA
NA	neg	NA	NA
NA	neg	NA	NA
NA	neg	NA	NA
NA	neg	NA	NA
NA	neg	NA	NA
NA	neg	NA	NA
NA	neg	NA	NA
NA	neg	NA	NA
NA	neg	NA	NA
NA	neg	NA	NA
NA	neg	NA	NA
NA	neg	NA	NA
NA	neg	NA	NA
NA	neg	NA	NA
NA	neg	NA	NA
NA	neg	NA	NA
NA	neg	NA	NA
NA	neg	NA	NA
NA	neg	NA	NA
NA	neg	NA	NA
NA	neg	NA	NA
NA	neg	NA	NA
NA	neg	NA	NA
NA	neg	NA	NA
NA	neg	NA	NA
NA	neg	NA	NA
NA	neg	NA	NA
NA	neg	NA	NA
NA	neg	NA	NA
NA	neg	NA	NA
NA	neg	NA	NA
NA	neg	NA	NA
NA	neg	NA	NA
NA	neg	NA	NA
NA	neg	NA	NA
NA	neg	NA	NA
NA	neg	NA	NA
NA	neg	NA	NA
NA	neg	NA	NA
NA	neg	NA	NA
NA	neg	NA	NA
NA	neg	NA	NA
NA	neg	NA	NA
NA	neg	NA	NA
NA	neg	NA	NA
NA	neg	NA	NA
NA	neg	NA	NA
NA	neg	NA	NA
NA	neg	NA	NA
NA	neg	NA	NA
NA	neg	NA	NA
NA	neg	NA	NA
NA	neg	NA	NA
NA	neg	NA	NA
NA	neg	NA	NA
NA	neg	NA	NA
NA	neg	NA	NA
NA	neg	NA	NA
NA	neg	NA	NA
NA	neg	NA	NA
NA	neg	NA	NA
