## Supplementary Table 6 for "Deletion mapping of regulatory elements for *GATA3* reveals a distal T helper 2 cell enhancer involved in allergic diseases" (part 1 of 2)

### Sheet: Data_S3_count_table_of_guides
guide_chromosome	gRNA1_start (hg19)	gRNA2_start (hg19)	Rep3_021418_Bulk_S1	Rep3_021418_HiHi_S5	Rep3_021418_HiLo_S6	Rep3_021418_Hi_S2	Rep3_021418_Lo_S4	Rep3_021418_MeHi_S7	Rep3_021418_MeLo_S8	Rep3_021418_Me_S3	Rep4_021618_Bulk_S9	Rep4_021618_HiHi_S13	Rep4_021618_HiLo_S14	Rep4_021618_Hi_S10	Rep4_021618_Lo_S12	Rep4_021618_MeHi_S15	Rep4_021618_MeLo_S16	Rep4_021618_Me_S11	Rep1_103017_bulk_S1	Rep1_103017_hi_S2	Rep1_103017_lo_S4	Rep1_103017_med_S3	Rep2_103117_bulk_S5	Rep2_103117_hi_S6	Rep2_103117_lo_S8	Rep2_103117_med_S7
chr10	8094259	8095270	249	206	194	210	199	242	185	182	331	166	199	171	193	166	461	213	193	203	229	212	330	287	368	404
chr10	7565039	7566056	17	10	15	16	18	14	17	16	19	9	16	11	29	13	20	15	10	8	24	31	19	40	59	20
chr10	8142091	8143216	28	15	27	24	33	57	35	10	33	14	23	24	20	21	69	44	54	46	37	34	49	60	42	33
chr10	8291157	8292456	5	0	6	16	8	6	9	3	15	3	1	9	3	4	10	5	4	15	25	0	15	14	11	29
chr10	8427313	8428320	34	12	29	20	47	10	21	19	11	13	16	9	14	5	33	8	11	8	4	23	38	39	35	86
chr10	8503636	8504755	63	38	58	27	83	43	57	63	59	31	38	52	40	32	107	75	239	87	73	47	67	88	80	95
chr10	8083405	8084479	0	0	2	0	2	1	3	2	0	1	0	2	2	0	1	0	0	0	9	0	0	0	0	0
chr10	8294320	8295366	22	7	17	15	8	32	8	3	17	7	11	6	9	12	10	8	13	5	22	2	11	16	18	28
chr10	7454682	7455723	3	1	8	24	10	7	1	14	17	11	12	5	17	18	13	18	3	0	9	20	9	11	7	15
chr10	8339055	8340142	6	3	18	21	25	12	19	5	24	5	7	9	14	32	54	12	15	15	12	6	24	16	79	40
chr10	8810961	8811992	2	2	5	10	2	1	2	13	4	0	5	4	0	3	1	3	7	9	2	0	3	6	7	1
chr10	9007942	9008972	10	0	1	2	4	2	4	3	2	0	0	11	9	3	0	0	9	3	0	4	8	20	40	10
chr10	8600790	8601884	15	28	27	17	38	11	40	21	48	16	29	40	68	18	52	26	15	29	19	42	88	59	62	197
chr10	7382906	7383920	5	2	2	10	6	5	7	5	4	2	3	5	4	2	7	11	1	0	0	4	8	7	5	15
chr10	7480258	7481296	72	32	71	66	86	39	65	79	80	33	45	41	58	66	117	73	66	43	112	57	105	105	41	165
chr10	8100151	8101192	28	0	11	10	38	10	24	16	21	11	9	15	7	12	47	12	20	4	24	7	16	24	16	65
chr10	8183883	8184914	16	12	27	12	32	24	25	22	33	14	24	13	16	8	38	44	27	14	41	39	77	51	28	66
chr10	7597529	7598597	0	2	3	4	6	6	5	0	1	0	6	18	1	13	5	11	3	13	7	7	8	5	25	2
chr10	7663218	7664388	4	15	7	9	35	16	20	17	24	22	8	4	17	13	18	36	21	20	23	8	14	27	5	28
chr10	7950921	7952090	18	21	38	111	54	47	44	43	65	42	16	53	36	23	50	25	64	52	115	39	75	45	44	101
chr10	8080898	8081913	8	16	28	21	9	15	12	18	8	16	17	27	22	12	33	16	25	36	15	18	51	51	29	55
chr10	7471998	7473018	58	28	22	29	24	33	52	51	54	17	22	32	39	24	54	38	58	28	34	31	56	36	46	83
chr10	8353841	8354843	4	1	0	0	5	0	1	2	10	3	0	0	0	7	4	0	0	0	5	2	0	0	0	29
chr10	9018737	9019761	28	25	37	32	17	44	20	38	63	16	7	17	11	23	42	30	17	35	24	19	33	67	51	87
chr10	9042859	9043916	65	36	64	79	56	87	53	50	102	33	36	64	74	50	63	125	74	62	148	55	99	120	252	115
chr10	7423682	7424703	0	0	0	0	0	0	0	2	1	0	0	0	0	1	9	0	0	0	0	0	0	0	4	0
chr10	8292534	8294027	26	63	27	25	39	23	35	24	45	12	12	40	28	38	38	37	31	17	107	20	61	62	63	69
chr10	8784976	8786110	82	45	50	91	89	82	73	92	131	57	64	102	92	48	127	91	41	125	126	60	128	129	76	157
chr10	8595124	8596163	35	15	48	16	43	26	39	43	40	26	33	23	23	40	77	35	10	30	46	30	65	81	91	84
chr10	8577148	8578166	22	17	24	25	30	31	32	10	42	17	29	22	30	21	51	22	50	25	15	26	41	61	22	84
chr10	8912503	8913565	5	0	1	0	1	4	4	0	10	5	4	5	11	1	4	7	11	0	5	12	6	11	1	7
chr10	7134056	7135098	0	0	4	0	1	0	4	0	2	0	0	10	0	3	5	0	0	0	0	0	2	3	0	2
chr10	8121683	8122691	60	41	88	52	109	68	97	76	59	23	59	56	40	40	104	66	63	59	132	75	89	44	131	125
chr10	7819333	7820353	0	1	0	8	6	5	3	8	3	0	7	6	0	2	6	6	3	4	0	0	0	8	5	1
chr10	7360759	7362102	26	18	26	41	27	67	29	19	30	13	13	32	4	21	58	15	13	14	3	25	17	31	23	47
chr10	8255708	8256749	10	0	12	7	8	1	3	15	19	7	4	8	1	1	0	7	11	12	18	4	9	2	0	41
chr10	7343460	7344474	9	0	8	2	9	6	4	0	3	2	1	21	1	4	6	0	6	0	12	0	3	4	7	6
chr10	8629251	8630252	18	26	34	38	34	50	36	31	50	9	47	41	28	22	63	41	65	10	31	34	48	52	24	95
chr10	8621664	8622778	0	0	5	0	0	2	1	1	0	0	0	0	0	0	3	3	0	0	0	0	0	1	0	0
chr10	8116518	8117576	1	0	2	0	13	1	1	2	8	2	0	0	0	9	0	0	17	2	9	0	0	6	0	3
chr10	7650043	7651110	29	18	34	16	40	23	43	45	17	33	7	23	18	15	30	17	49	16	19	36	23	28	18	74
chr10	9104804	9105889	3	3	5	3	4	5	1	7	5	7	4	3	2	5	11	3	2	18	3	14	6	3	0	1
chr10	7792174	7793241	10	4	6	0	5	0	6	11	9	0	7	3	5	4	2	1	3	0	0	1	2	6	0	6
chr10	8068018	8069035	11	6	15	9	13	33	10	20	36	18	6	9	23	10	18	11	15	15	103	0	9	10	19	48
chr10	8618430	8619454	22	17	33	17	33	27	25	16	33	10	17	27	31	13	39	31	26	91	62	15	48	66	41	63
chr10	7116649	7117814	54	64	76	69	54	68	77	60	99	82	54	67	75	59	128	75	58	49	45	87	129	160	80	151
chr10	7910407	7911412	29	24	30	25	45	34	57	15	39	26	22	23	22	19	40	24	32	54	104	39	40	68	51	70
chr10	8341553	8342777	13	31	29	35	36	29	24	33	29	9	34	11	10	24	38	41	17	11	44	22	34	28	16	60
chr10	7111846	7112894	31	14	23	21	39	22	37	36	51	20	8	19	18	33	34	44	29	20	0	33	36	44	64	159
chr10	7543763	7544905	9	13	12	15	28	11	23	17	22	5	5	6	10	5	48	17	16	7	11	19	21	10	14	55
chr10	7707810	7708813	49	45	39	56	38	67	61	46	34	6	25	25	27	34	71	41	43	17	45	60	68	69	26	51
chr10	7127401	7128424	221	297	293	197	300	256	250	246	288	134	174	254	303	196	388	242	291	331	251	231	482	377	363	465
chr10	7910862	7911878	26	11	17	24	19	76	59	33	28	6	13	19	24	20	18	23	18	40	40	10	44	54	17	68
chr10	7870537	7871536	19	29	47	28	51	43	68	41	62	55	33	71	38	36	103	97	26	47	45	16	84	76	53	114
chr10	8972775	8973987	3	3	6	3	3	3	1	14	1	0	4	0	2	1	10	1	0	10	0	1	4	17	0	27
chr10	7525260	7526309	8	22	18	12	22	7	23	8	20	10	13	10	20	3	18	9	3	21	14	30	24	43	30	95
chr10	8687611	8688602	34	13	26	27	21	36	29	38	46	14	17	8	27	24	55	30	11	20	76	31	36	23	37	79
chr10	8593102	8594312	74	18	46	57	27	55	51	32	36	131	28	19	37	40	57	46	21	56	36	67	57	54	37	63
chr10	7718136	7719567	12	6	8	10	7	13	5	6	4	14	2	2	6	5	4	11	25	5	3	10	15	6	12	10
chr10	8833122	8834175	57	11	6	15	6	42	7	28	3	3	6	10	2	4	12	10	14	3	36	13	20	16	2	24
chr10	8388264	8390034	23	10	12	9	28	27	20	21	36	17	13	17	45	30	70	24	57	89	71	38	47	61	55	49
chr10	7918639	7919685	3	0	2	18	7	15	6	7	24	6	4	0	10	1	11	17	13	11	56	2	9	11	4	12
chr10	8334495	8335534	1	4	4	0	4	1	6	2	5	1	5	1	1	7	6	3	4	1	0	0	3	10	0	0
chr10	8714276	8715328	82	40	85	48	76	72	102	42	105	59	62	54	77	56	152	117	67	102	109	72	126	450	100	235
chr10	8831640	8832741	7	1	5	11	3	16	0	14	8	1	1	5	14	0	21	2	3	6	15	7	18	6	19	9
chr10	8073461	8074465	12	13	18	6	13	7	2	12	12	9	12	18	9	7	10	9	15	1	33	9	4	46	10	13
chr10	8563626	8564626	11	18	4	13	15	6	7	21	17	1	11	26	12	4	28	20	7	12	28	38	19	16	25	25
chr10	8382271	8383343	4	0	1	0	3	1	0	0	5	1	8	1	3	1	24	11	1	2	8	0	8	7	17	8
chr10	9073767	9074821	14	12	16	15	25	28	18	24	9	17	13	33	37	8	32	36	36	40	27	29	45	60	29	26
chr10	7587087	7588107	8	9	6	5	9	14	7	8	2	1	6	4	1	3	16	4	0	20	29	8	38	10	40	16
chr10	8327412	8328551	0	0	3	2	4	3	3	7	11	11	2	10	0	4	14	0	3	3	5	2	7	13	0	5
chr10	7857978	7859029	53	61	58	53	52	71	67	53	51	15	48	39	38	34	89	52	54	54	37	118	68	79	41	80
chr10	7326578	7327671	14	6	10	9	6	12	8	13	7	2	12	3	13	15	27	5	2	16	23	5	6	11	12	47
chr10	9011578	9012835	6	0	7	1	0	7	4	9	0	0	1	6	20	3	0	1	0	2	0	12	16	1	0	7
chr10	7447083	7448150	5	8	33	14	10	10	4	4	2	0	0	8	0	0	0	11	3	10	17	8	0	4	10	13
chr10	8961477	8962698	24	1	11	9	3	3	14	2	13	11	18	18	17	22	7	10	18	14	38	24	41	37	7	17
chr10	8878733	8879735	6	6	5	12	4	10	3	8	13	3	5	0	4	6	14	4	2	1	24	21	7	9	0	33
chr10	8918859	8919885	3	1	1	0	12	0	0	0	2	0	1	0	0	0	0	0	5	1	0	0	7	2	0	0
chr10	8008128	8009129	118	103	143	93	158	168	165	172	225	97	98	104	102	79	187	137	155	104	229	221	213	240	260	320
chr10	8584017	8585081	15	17	11	38	17	33	16	12	33	10	27	10	17	13	55	28	9	16	10	41	20	22	24	40
chr10	7681421	7682620	55	15	53	26	43	62	25	37	33	18	22	22	31	27	42	21	85	44	16	47	87	63	159	80
chr10	8483951	8485019	8	4	0	10	2	1	2	3	0	0	3	4	6	6	2	3	2	0	7	0	4	4	1	24
chr10	7179406	7184949	38	25	61	47	24	41	46	42	30	57	39	40	27	29	65	43	27	53	45	28	54	80	42	56
chr10	7927649	7928653	23	3	37	26	31	35	38	15	37	11	9	27	19	28	30	30	46	24	66	30	45	61	27	126
chr10	8724181	8725231	9	0	8	0	2	1	6	2	0	4	11	0	3	2	10	0	1	0	0	0	7	5	0	8
chr10	8272926	8273945	25	20	23	34	18	34	32	35	34	23	21	37	29	33	56	43	19	40	81	26	64	66	46	84
chr10	7193574	7194576	24	11	17	13	20	19	33	25	15	8	19	23	9	14	63	19	27	21	40	18	31	47	26	50
chr10	8869851	8870892	37	51	53	46	55	75	55	55	55	37	43	40	45	63	102	65	49	37	128	47	122	126	80	139
chr10	9015558	9016581	26	22	7	7	20	24	3	22	17	21	9	17	15	12	42	20	14	18	38	16	19	18	32	47
chr10	8273544	8274571	6	4	2	4	8	5	6	0	7	0	2	6	6	2	18	0	7	5	3	3	2	1	5	4
chr10	8916800	8917831	4	6	4	4	2	10	0	3	1	2	1	2	0	2	0	0	4	4	0	4	1	3	9	26
chr10	7556694	7557756	32	26	31	30	56	20	47	21	29	38	17	31	37	29	51	39	15	51	36	25	30	41	13	41
chr10	8234717	8235725	60	25	49	57	68	42	89	75	105	31	68	58	63	43	170	72	90	155	43	75	105	104	85	205
chr10	8788184	8789226	73	48	91	91	101	80	90	139	155	70	94	81	83	69	165	98	121	161	93	189	118	132	115	223
chr10	8372563	8373564	42	25	50	40	71	59	77	55	108	32	26	46	31	37	115	53	43	64	23	70	107	139	106	154
chr10	7168399	7169408	0	0	0	0	0	0	0	0	0	0	0	0	0	0	0	0	0	0	0	0	0	0	0	0
chr10	7156510	7157509	72	77	82	62	63	75	51	75	110	45	45	77	40	44	126	88	49	86	165	65	203	195	162	217
chr10	7354282	7355561	31	59	57	44	79	34	31	36	63	19	31	34	24	26	87	46	55	48	60	44	99	97	90	122
chr10	7816679	7817736	2	12	4	8	4	15	16	7	1	5	4	0	10	3	5	4	4	7	0	0	17	6	3	6
chr10	7631819	7632821	43	27	48	32	48	679	65	41	83	37	44	73	40	40	111	48	92	40	113	42	67	90	64	104
chr10	7995368	7997164	42	27	58	47	56	23	30	49	67	24	29	63	39	30	131	46	62	33	72	65	69	64	80	101
chr10	8769267	8770426	6	4	3	2	9	9	4	3	1	0	5	5	1	5	13	19	10	16	24	5	11	7	0	15
chr10	8662695	8663698	23	7	24	22	37	20	40	21	20	10	20	20	26	28	37	28	8	37	10	22	62	67	118	76
chr10	8320746	8321800	15	7	14	10	21	15	7	28	48	8	14	12	15	23	20	110	6	3	30	15	17	31	23	10
chr10	7684083	7685088	12	10	12	11	17	24	13	20	20	7	19	17	22	22	40	22	26	57	23	72	25	51	23	46
chr10	7682861	7683879	4	1	8	12	12	5	26	20	31	5	14	6	23	24	47	45	4	34	9	19	27	23	16	37
chr10	8854888	8855881	0	0	5	2	1	3	2	1	0	2	3	2	4	5	23	0	0	6	0	0	0	1	1	5
chr10	8081958	8083013	21	12	29	17	38	27	29	26	58	19	39	15	31	18	16	41	13	6	20	28	22	31	16	52
chr10	7498069	7499394	5	2	6	6	0	6	1	2	2	5	4	2	7	8	5	0	6	6	0	4	15	6	10	8
chr10	8860639	8861833	33	1	10	4	3	3	5	23	3	5	3	0	0	0	9	0	0	7	22	0	3	11	5	17
chr10	8700431	8701539	6	18	14	16	9	8	9	5	14	13	16	16	2	17	15	17	15	23	3	19	17	15	14	6
chr10	8818221	8819238	16	3	3	24	2	14	8	27	15	4	8	8	5	5	37	12	3	10	14	14	36	39	19	26
chr10	7243014	7244067	59	68	102	66	71	52	66	52	109	34	44	60	54	75	93	118	71	54	96	56	128	90	26	172
chr10	8075942	8076944	44	12	38	44	25	13	32	29	37	21	8	27	21	38	57	32	23	26	62	18	17	26	30	45
chr10	8829909	8830983	42	14	37	48	54	40	29	40	31	22	33	28	19	14	49	21	51	32	93	39	74	47	180	89
chr10	7366335	7367459	14	12	21	22	31	33	33	27	26	16	27	22	10	4	27	22	15	15	34	109	36	47	28	82
chr10	8298009	8299010	0	0	0	0	1	1	2	0	0	1	7	10	1	1	0	2	1	0	0	7	7	0	0	3
chr10	7689366	7690589	14	21	8	16	25	27	22	17	27	6	12	12	18	20	44	23	8	14	36	40	21	29	15	46
chr10	7661171	7662202	20	18	16	28	19	13	22	17	38	7	14	10	18	6	16	16	34	19	8	19	21	31	10	27
chr10	7508991	7510033	23	8	17	14	13	16	21	11	15	10	7	13	16	8	41	32	17	14	4	22	24	26	36	42
chr10	7380745	7381779	12	21	13	6	34	20	19	18	19	13	5	6	5	13	8	33	15	9	52	1	20	20	26	32
chr10	8575982	8576993	4	0	0	4	5	8	3	3	2	0	0	1	5	2	8	5	2	0	6	11	2	4	2	64
chr10	8085024	8086040	78	61	123	105	128	90	143	116	144	90	67	66	79	115	165	154	204	173	193	169	176	211	187	317
chr10	8582457	8583585	12	0	15	14	6	3	5	3	3	5	3	3	7	4	6	14	0	2	3	4	26	15	11	1
chr10	8803934	8805070	7	0	1	1	0	8	3	1	1	0	6	0	1	0	2	0	0	0	0	0	0	5	0	0
chr10	8142416	8143425	18	11	18	22	25	27	17	29	24	23	21	38	42	32	25	30	11	9	51	37	25	47	8	30
chr10	8676170	8677250	28	22	13	9	23	11	10	41	54	9	18	12	24	9	20	14	12	11	7	37	41	20	24	23
chr10	8029342	8030490	5	17	14	11	22	26	42	14	21	17	7	16	23	9	23	16	20	23	5	27	21	20	6	29
chr10	8817004	8818095	0	0	0	0	0	0	0	0	0	0	0	0	0	2	0	0	0	0	0	0	0	0	0	0
chr10	7943510	7944553	4	0	8	5	5	0	7	4	2	0	4	9	0	3	8	2	14	14	13	0	6	6	0	22
chr10	8570652	8571891	5	39	13	42	47	5	35	22	34	23	12	15	17	14	21	45	14	8	35	22	39	42	40	41
chr10	8094403	8095418	50	14	43	40	42	41	44	49	38	32	15	26	46	29	37	72	60	12	104	32	55	83	61	95
chr10	7512132	7513355	28	11	13	34	24	4	14	12	24	11	10	6	15	19	46	17	40	21	23	18	22	28	7	51
chr10	7108643	7109710	94	72	139	100	137	98	118	113	127	109	62	106	93	50	150	97	316	116	100	129	235	129	151	242
chr10	8774904	8775927	7	5	5	4	9	6	7	3	12	6	2	24	16	4	33	22	29	2	0	3	10	13	14	24
chr10	7470920	7471936	120	113	105	112	135	124	123	102	167	78	120	113	75	79	181	109	79	140	96	79	220	214	157	251
chr10	7467439	7468444	25	33	62	33	80	45	49	37	48	38	39	41	26	32	64	53	37	84	30	41	63	74	35	97
chr10	8190866	8191893	1	3	0	4	11	3	4	5	6	3	3	7	9	1	7	11	0	0	13	2	3	9	0	6
chr10	7251425	7252467	14	3	9	12	3	5	2	6	8	7	9	5	1	3	8	21	5	3	0	0	7	4	0	14
chr10	7303476	7304477	16	25	16	7	13	7	9	4	6	3	8	6	5	11	30	29	4	22	15	5	3	20	16	38
chr10	8627284	8628299	11	14	2	6	19	25	4	9	36	18	22	21	11	13	50	22	20	29	1	11	6	25	34	40
chr10	8819024	8820091	10	7	16	0	12	0	2	3	3	13	4	4	13	4	17	14	1	4	16	3	0	4	16	4
chr10	7758277	7759306	11	8	1	2	13	3	14	3	7	9	7	5	21	7	22	16	14	3	15	4	27	36	7	23
chr10	8301506	8302514	0	0	0	0	0	0	0	0	0	3	0	0	2	0	3	5	0	0	0	0	0	0	0	0
chr10	7910314	7911384	1	0	0	0	0	0	0	2	0	1	1	1	0	1	2	1	0	0	0	0	7	1	0	0
chr10	8500712	8501742	50	37	40	42	60	52	49	52	113	60	37	52	47	44	75	104	39	42	44	75	66	84	62	78
chr10	9102297	9103339	0	0	0	1	0	0	0	0	0	0	0	0	0	0	0	8	0	0	0	5	0	0	0	0
chr10	8084364	8085357	11	24	16	4	20	15	20	4	17	8	7	5	3	17	16	5	10	10	10	9	6	6	1	19
chr10	8330202	8331272	51	36	85	45	41	60	51	41	98	31	63	62	52	33	106	47	43	28	66	55	79	76	89	122
chr10	8907687	8908710	80	72	76	81	131	94	91	129	54	44	55	38	44	42	117	113	52	207	59	74	134	83	122	136
chr10	8614998	8616054	4	4	5	5	0	5	4	4	10	5	0	2	2	2	2	4	0	7	3	0	9	0	6	5
chr10	9114267	9115437	22	22	18	17	19	36	27	32	53	10	25	41	99	12	21	37	44	25	63	32	37	66	22	79
chr10	8317588	8318616	1	5	8	16	4	17	14	4	7	3	2	4	3	3	12	18	0	20	1	15	5	11	0	14
chr10	7248117	7249226	62	49	153	54	54	63	42	53	69	23	35	36	43	69	62	97	71	65	75	44	101	110	98	94
chr10	7680763	7681823	2	0	6	6	0	0	2	1	0	0	0	0	1	0	0	0	0	0	3	0	8	0	0	2
chr10	8352177	8353239	18	20	24	24	17	24	9	24	21	4	22	9	19	23	42	19	29	27	30	32	21	66	22	58
chr10	8278890	8279894	13	10	5	18	10	16	9	14	10	15	16	10	21	9	9	10	20	4	28	15	13	23	21	28
chr10	8145024	8146030	68	23	61	64	110	88	100	80	68	27	23	32	58	53	107	44	48	86	61	45	102	80	73	93
chr10	8546137	8547181	5	22	6	1	6	4	4	10	11	11	4	7	3	5	195	7	7	9	8	2	41	14	18	12
chr10	7548100	7549287	4	6	2	13	14	4	10	8	20	4	4	11	4	6	25	28	11	24	0	1	17	35	14	19
chr10	9056959	9058088	15	7	23	23	6	17	14	14	10	3	10	5	5	4	2	7	10	7	32	17	16	9	17	47
chr10	7924706	7925853	5	3	8	26	18	11	10	13	18	2	8	19	16	6	33	19	8	70	18	16	14	23	25	28
chr10	7795310	7796623	6	40	22	19	19	29	15	17	21	3	17	11	24	16	31	20	5	23	30	30	10	18	33	83
chr10	9082154	9083209	33	15	45	19	38	34	21	39	23	5	12	15	19	12	54	21	44	28	38	26	21	48	39	37
chr10	7127834	7128823	19	22	21	37	28	32	10	18	8	4	18	27	24	12	31	23	17	14	27	24	34	33	29	42
chr10	7748663	7749863	14	11	21	17	15	30	40	33	21	31	18	19	19	30	69	26	42	70	27	10	60	37	25	58
chr10	8992383	8993399	11	16	50	19	33	12	17	13	16	0	23	14	18	12	35	37	33	14	21	35	44	38	19	34
chr10	9081278	9082302	28	73	47	20	34	22	38	43	32	23	41	50	33	40	50	53	42	33	45	34	79	50	47	136
chr10	9063206	9064213	31	15	26	33	31	16	26	18	21	10	7	11	13	18	36	18	16	22	80	20	28	47	13	43
chr10	7962861	7964027	27	10	39	63	12	32	8	34	29	27	17	39	23	9	51	30	30	38	25	36	52	55	48	75
chr10	8681760	8682801	9	27	15	13	9	13	17	13	9	3	4	3	5	0	11	10	117	32	24	6	46	17	19	56
chr10	8668923	8669926	6	5	23	3	19	6	71	1	6	23	6	13	11	10	39	19	10	3	46	13	55	12	9	22
chr10	8565443	8566645	10	3	6	15	7	8	19	17	12	16	14	16	4	10	18	12	23	29	13	18	6	26	10	46
chr10	8567804	8568845	17	5	24	22	32	14	38	29	56	21	21	36	13	28	34	43	30	30	7	22	28	67	75	67
chr10	8547521	8548704	0	0	0	0	1	2	0	0	0	1	0	0	0	0	0	0	9	2	14	0	3	1	0	0
chr10	8088218	8089227	48	37	68	51	54	58	82	74	79	46	38	33	32	23	57	48	68	899	74	46	77	101	70	142
chr10	8306199	8307203	49	24	25	68	64	38	44	59	62	22	23	44	61	36	63	43	46	82	91	43	67	68	49	69
chr10	7630718	7631730	104	46	53	47	84	77	72	48	65	45	36	22	37	45	59	33	79	54	32	21	95	84	39	86
chr10	8608937	8609985	18	43	66	22	31	23	53	32	41	5	22	35	28	26	59	71	22	44	69	31	56	41	48	40
chr10	8115471	8116518	2	0	4	4	0	3	5	0	6	0	2	7	4	1	3	3	19	26	26	1	5	2	4	15
chr10	7161475	7162569	1	0	3	1	10	6	1	0	1	1	5	2	11	3	20	10	8	20	8	3	9	7	3	7
chr10	7855312	7856357	25	37	54	29	17	23	25	35	31	21	22	19	5	19	30	36	43	30	23	50	23	39	45	60
chr10	8349555	8350544	122	56	64	83	108	109	111	159	167	54	59	89	108	71	238	177	130	82	206	105	191	141	101	233
chr10	9009759	9011188	0	7	13	3	0	1	0	11	13	16	0	1	1	0	3	28	4	28	11	1	2	6	2	16
chr10	8806930	8807948	14	10	10	13	7	6	9	3	8	4	14	7	9	4	11	4	9	8	36	10	28	24	15	24
chr10	8022490	8023762	12	9	10	4	12	21	7	13	12	1	7	12	2	11	22	3	14	12	11	9	25	19	21	30
chr10	8798446	8799710	4	0	5	3	0	1	3	0	0	0	1	8	8	0	2	2	3	1	0	2	0	6	0	10
chr10	8073579	8074631	14	3	8	8	11	13	5	0	9	6	7	12	6	5	5	8	3	4	15	3	11	10	37	41
chr10	7219434	7220581	2	3	0	1	4	6	0	0	19	0	1	4	5	5	0	6	7	0	0	4	8	16	2	5
chr10	8709451	8710594	0	2	0	0	6	0	6	0	0	0	0	3	0	6	0	6	0	0	0	4	0	6	0	4
chr10	7857771	7858769	33	26	31	54	63	54	40	67	56	25	108	47	85	27	62	27	55	32	95	42	101	54	57	78
chr10	8789618	8790643	5	12	0	11	13	11	12	13	29	3	8	8	12	25	25	9	7	13	19	6	4	22	7	9
chr10	7453978	7454996	34	38	38	51	58	82	63	52	74	35	49	51	35	44	82	60	51	22	124	105	84	73	28	163
chr10	8666540	8668214	22	13	19	20	51	27	48	18	33	26	17	32	55	36	64	15	34	18	23	32	43	36	21	111
chr10	8563861	8564863	5	6	4	24	5	4	7	4	10	28	4	3	17	3	6	3	11	26	3	4	26	11	34	36
chr10	8399857	8400915	16	6	34	13	57	25	8	17	18	3	15	39	29	11	20	17	7	29	5	36	13	39	28	87
chr10	8368317	8369461	10	12	25	14	12	6	20	23	10	19	2	7	9	3	36	5	17	0	13	10	8	26	19	33
chr10	9106791	9107879	6	4	18	19	17	7	26	14	15	3	7	2	23	10	33	5	0	10	2	19	10	35	15	26
chr10	7160244	7161247	125	128	176	137	173	143	163	102	166	97	99	105	103	130	264	169	238	111	211	173	202	260	100	376
chr10	8815674	8816903	3	0	1	2	1	1	7	4	4	0	0	5	5	3	4	7	10	0	2	5	20	4	0	20
chr10	8771160	8772195	68	77	105	77	107	80	98	106	161	66	61	56	103	86	210	110	50	94	84	131	157	86	112	263
chr10	8394555	8395621	36	5	9	15	18	11	21	13	24	14	8	1	11	14	47	32	18	17	20	21	14	30	25	108
chr10	8939064	8940105	8	4	8	6	13	1	7	5	9	21	1	4	9	2	16	12	10	14	0	9	15	15	0	32
chr10	7744349	7745356	12	3	14	13	16	24	36	10	18	10	22	11	6	14	18	37	4	13	14	27	29	66	26	58
chr10	7551841	7552849	10	5	0	19	6	9	2	6	4	7	7	0	1	7	11	3	2	10	16	3	7	11	18	30
chr10	7609991	7611278	6	7	13	5	14	14	7	24	12	12	13	6	6	8	26	16	9	16	36	11	8	23	16	20
chr10	8630769	8631762	0	10	0	0	5	7	0	2	2	0	2	5	0	4	0	11	6	6	0	0	5	13	9	3
chr10	8646500	8647542	5	1	2	3	0	0	3	0	1	0	3	0	0	0	0	0	2	0	0	2	0	4	1	3
chr10	8092522	8093524	313	254	399	362	402	428	420	395	528	255	296	405	331	300	712	385	379	354	484	324	695	750	522	878
chr10	8556818	8557930	10	13	5	19	15	6	6	8	13	3	7	2	14	9	30	2	9	0	14	13	18	37	21	38
chr10	9045021	9046071	4	0	21	8	6	10	5	3	7	22	1	10	12	3	12	7	3	13	2	21	3	25	3	22
chr10	7684447	7685485	4	0	2	3	9	3	2	7	0	0	0	1	1	2	0	6	0	1	18	0	15	7	0	13
chr10	7176886	7177994	13	9	6	16	9	10	13	3	11	2	2	15	16	3	1	1	6	2	9	3	6	8	8	3
chr10	7511591	7512592	24	34	34	48	44	36	56	31	62	36	28	40	50	40	71	121	32	128	58	88	40	60	43	79
chr10	7252553	7253557	57	45	81	50	95	67	65	59	97	21	48	41	51	58	86	52	58	64	64	52	74	131	66	115
chr10	7215612	7216620	18	5	13	33	18	18	43	14	10	6	19	20	14	15	22	24	12	14	14	27	34	27	17	46
chr10	9100817	9101895	2	4	2	5	12	9	6	7	3	0	7	13	4	3	12	9	2	2	14	2	19	16	5	15
chr10	7381612	7382654	14	22	32	14	55	30	173	18	35	24	13	18	25	27	38	16	38	19	24	45	41	61	35	70
chr10	8077925	8078991	55	21	39	49	57	34	43	34	56	28	45	20	31	39	76	37	69	84	162	35	73	70	47	154
chr10	8618500	8619551	7	2	0	1	48	0	13	0	11	0	1	1	0	2	6	8	7	0	0	4	46	15	0	11
chr10	8183224	8184241	168	163	196	133	204	168	149	181	221	96	110	87	120	132	309	207	235	152	247	146	208	175	182	405
chr10	7537872	7538862	2	20	12	9	7	7	7	6	8	3	6	1	2	6	15	10	1	14	4	7	14	4	21	16
chr10	8373165	8374192	6	0	0	3	11	0	6	3	0	0	2	2	0	4	2	0	0	3	0	6	8	3	0	13
chr10	8468864	8469968	1	7	25	7	9	12	3	16	10	6	10	3	5	2	7	1	14	1	2	0	2	6	5	10
chr10	8345549	8346592	0	0	0	0	0	0	0	0	0	0	0	3	0	0	0	0	0	0	5	0	0	0	0	0
chr10	8575503	8576566	81	52	74	57	94	77	71	51	66	33	40	66	90	57	115	61	54	91	87	132	146	104	195	193
chr10	8531527	8532552	8	7	5	3	11	4	0	11	21	0	1	3	3	1	12	7	1	6	0	7	5	18	0	23
chr10	7127939	7128999	29	14	44	27	24	23	16	40	44	18	17	28	30	34	56	22	39	31	26	34	47	44	29	87
chr10	7120314	7121638	10	5	32	31	13	15	14	8	23	12	16	11	10	10	11	25	24	10	2	18	24	19	25	42
chr10	8826781	8827858	17	30	37	76	40	29	36	26	47	20	24	50	21	28	61	47	17	18	37	22	66	47	31	131
chr10	7757407	7758794	16	18	22	8	28	4	18	10	0	5	6	14	6	8	7	21	18	6	0	2	11	47	43	68
chr10	9030517	9031569	16	18	27	24	48	22	11	33	44	19	31	32	16	26	20	37	32	40	10	16	53	53	28	61
chr10	7384988	7386029	112	95	146	96	72	105	155	108	118	86	96	142	68	71	433	152	95	132	66	149	210	249	98	224
chr10	8945676	8946676	12	0	22	21	3	15	7	20	3	9	4	3	3	4	12	10	10	10	20	0	17	14	27	83
chr10	7400903	7401982	20	14	17	10	15	38	26	13	22	9	14	15	24	16	39	12	22	14	63	32	27	22	14	30
chr10	7511463	7512505	3	0	2	4	3	1	16	0	0	4	0	0	6	4	0	0	0	0	0	3	0	0	0	3
chr10	8321504	8322636	25	8	12	28	21	14	33	28	18	8	3	9	14	13	19	14	14	27	45	33	80	33	23	59
chr10	7507944	7508939	8	12	16	7	14	7	33	23	12	20	26	21	30	18	57	18	11	21	7	12	36	27	42	24
chr10	7955665	7956751	19	9	29	9	21	6	11	9	9	5	6	5	2	4	8	34	8	19	120	14	17	18	46	21
chr10	7983183	7984330	18	18	14	13	20	26	16	25	22	16	11	12	9	0	22	17	13	10	19	9	46	25	75	35
chr10	7633218	7634255	38	52	62	69	106	52	69	86	68	41	74	63	50	41	194	83	86	58	59	79	135	150	102	179
chr10	8085628	8086643	19	6	12	33	23	13	41	24	33	5	21	13	23	16	25	16	13	75	30	11	33	10	41	61
chr10	7659512	7660498	30	7	29	41	25	24	35	23	32	25	22	30	22	22	44	12	31	50	29	18	49	39	14	29
chr10	8682605	8683644	3	0	12	2	4	9	1	2	4	0	0	1	1	5	2	15	7	2	2	9	11	12	0	7
chr10	8875237	8876253	6	2	2	1	10	17	9	1	2	0	4	2	0	4	0	11	13	0	4	0	11	3	0	10
chr10	7133122	7134129	14	19	6	5	17	14	4	30	8	11	13	25	175	7	52	20	25	9	24	19	27	24	29	44
chr10	7238934	7239935	21	18	18	4	44	29	16	22	26	8	32	11	14	12	39	15	11	10	42	26	27	27	18	36
chr10	7161069	7162105	42	48	32	52	44	33	36	26	55	23	37	30	55	47	68	43	28	38	25	117	55	52	74	127
chr10	8441144	8442162	20	23	51	37	32	41	67	40	50	39	28	28	49	29	98	56	50	73	43	49	80	73	66	72
chr10	8025218	8026387	53	34	59	46	75	21	36	51	41	40	25	25	29	32	86	51	29	42	78	31	61	53	60	105
chr10	7945401	7946574	27	25	68	47	28	26	50	52	57	17	28	37	42	24	40	38	53	55	75	312	51	74	60	119
chr10	7301255	7302331	54	41	61	61	40	58	65	61	84	41	52	67	49	46	121	55	64	35	52	56	74	99	128	182
chr10	7208577	7209690	19	13	15	31	10	32	31	9	25	14	18	5	14	18	39	27	20	39	61	42	31	39	35	58
chr10	8992593	8993790	5	14	10	10	10	7	4	17	0	4	3	8	12	4	8	17	0	2	0	7	9	14	0	16
chr10	7218167	7219256	16	7	16	22	35	44	22	36	38	13	18	22	14	17	22	44	7	9	26	78	44	36	40	59
chr10	8765963	8767146	12	17	4	8	10	23	6	9	8	9	13	21	1	3	3	9	12	20	23	6	23	15	19	39
chr10	9011499	9012835	2	12	7	9	45	7	4	0	5	5	2	0	7	9	6	1	0	0	8	2	19	6	13	11
chr10	7937565	7938610	0	0	2	0	7	2	11	10	10	2	6	5	6	2	3	8	7	9	4	2	5	1	8	11
chr10	8202746	8203852	42	78	64	58	58	68	45	77	82	79	39	47	35	33	125	63	52	59	135	52	68	71	69	125
chr10	7961234	7962595	7	0	2	7	5	3	0	2	7	1	6	2	0	0	4	0	16	3	5	0	1	10	2	9
chr10	8441264	8442287	9	10	18	40	17	27	22	19	57	7	13	21	25	19	41	40	89	8	56	41	67	41	104	60
chr10	7689804	7690915	32	71	70	81	57	46	30	47	35	27	36	42	20	32	65	38	40	19	55	38	44	86	35	78
chr10	7234884	7235871	46	19	44	28	36	36	45	43	28	10	21	23	19	28	59	38	25	29	6	34	54	89	16	52
chr10	8899738	8900776	13	7	13	9	38	19	26	14	41	6	7	10	20	21	43	29	24	16	34	14	16	32	37	76
chr10	7785287	7786390	29	22	40	13	13	12	27	33	28	14	12	20	17	21	40	19	19	3	30	33	41	46	61	56
chr10	7855730	7856812	1	0	7	2	0	7	0	1	0	5	0	2	0	5	1	0	2	6	3	11	5	1	0	3
chr10	8851593	8852676	0	8	0	0	0	1	0	1	4	0	0	0	0	0	4	1	0	0	0	2	5	6	0	2
chr10	7755319	7756423	74	98	145	92	117	65	88	86	126	85	84	102	47	71	109	83	71	72	43	72	120	136	105	211
chr10	8598233	8599238	9	0	6	8	16	39	13	2	7	3	5	0	7	4	5	8	12	5	0	5	8	10	9	17
chr10	7307867	7308867	8	5	11	22	14	21	10	14	25	18	4	18	15	14	19	5	22	15	42	21	23	13	2	41
chr10	9062916	9064005	11	2	5	2	5	0	7	3	8	0	0	3	6	4	8	10	1	5	0	3	6	22	15	14
chr10	8277525	8278742	52	73	93	61	90	88	84	109	120	39	78	98	100	81	173	116	176	123	149	86	191	213	117	227
chr10	8384519	8385523	26	19	66	28	62	56	51	49	51	33	25	34	31	39	45	66	26	40	28	105	77	71	56	123
chr10	8003251	8004257	5	0	14	7	5	18	10	4	8	9	13	3	1	3	29	6	14	5	24	6	10	38	12	22
chr10	8270893	8272437	35	41	65	57	50	54	114	83	87	21	54	25	65	39	112	66	60	27	100	102	45	132	66	87
chr10	8562366	8563380	28	12	26	14	24	23	21	34	35	7	21	9	22	30	53	19	25	9	9	15	31	127	23	29
chr10	8766109	8767146	27	2	27	10	7	38	9	24	14	23	13	13	13	8	6	12	8	18	9	16	15	14	27	35
chr10	8743079	8744224	3	3	22	14	11	2	25	2	8	1	0	4	4	4	11	7	10	0	2	0	7	10	18	23
chr10	7414495	7415500	11	11	14	9	12	17	3	11	9	1	10	11	11	17	38	60	1	18	21	7	16	4	20	18
chr10	8555716	8556710	57	61	110	85	148	57	86	125	85	75	77	53	79	69	124	85	71	53	65	54	125	173	155	241
chr10	7584121	7585116	74	100	94	108	125	122	142	85	176	44	87	124	105	50	100	288	79	97	182	128	154	172	111	291
chr10	8932919	8934064	1	0	0	4	2	0	0	7	80	42	1	0	0	4	0	0	3	8	8	1	3	2	0	2
chr10	7862150	7863158	16	13	18	6	32	26	34	18	37	27	31	21	11	16	29	33	77	30	31	23	29	37	162	67
chr10	7351719	7352704	19	8	23	17	24	21	18	17	30	3	11	17	18	13	18	23	25	28	48	38	20	32	52	44
chr10	8714648	8715656	3	8	2	7	2	3	2	3	3	1	0	2	0	1	0	2	2	0	0	3	5	9	0	13
chr10	8057394	8058525	37	7	47	34	34	46	82	31	50	14	49	39	71	20	74	56	27	16	29	42	66	76	100	122
chr10	8259256	8260551	19	2	18	18	7	15	23	30	27	6	9	14	14	15	17	9	24	13	14	19	18	24	8	56
chr10	8815109	8816159	3	0	4	5	0	4	2	13	4	0	9	3	0	0	0	6	1	2	7	6	0	4	0	0
chr10	7535034	7536040	48	39	59	64	75	68	49	74	65	40	48	46	49	44	84	74	84	60	57	66	85	111	73	142
chr10	7296175	7297178	38	16	57	32	26	36	41	47	71	21	46	41	30	28	79	39	42	64	30	13	47	37	29	181
chr10	7156038	7157073	20	16	26	47	29	45	44	60	38	24	30	44	16	17	51	37	98	21	30	42	68	60	47	88
chr10	7549965	7550993	87	61	90	93	86	80	110	92	128	61	61	48	67	56	136	100	104	84	505	77	110	96	95	175
chr10	7291365	7292797	3	1	13	17	4	5	10	13	64	20	13	15	18	7	33	9	22	12	22	22	30	43	13	38
chr10	8266761	8267782	33	13	30	36	19	26	34	46	29	19	30	22	7	27	59	36	9	8	27	19	46	35	30	54
chr10	8087802	8088824	76	92	100	82	121	96	96	98	113	74	61	88	75	47	183	100	126	64	79	134	78	129	150	249
chr10	8572603	8573647	1	5	3	1	0	0	0	4	5	0	0	0	0	0	0	2	0	0	0	2	2	0	0	6
chr10	8213275	8214370	13	1	5	4	22	5	5	5	16	7	6	4	5	5	21	4	6	0	19	9	21	4	9	42
chr10	7755576	7756595	4	0	4	4	7	1	0	0	0	0	0	2	2	0	3	0	1	0	2	6	8	3	1	9
chr10	8220040	8221072	6	2	4	6	8	2	1	5	7	2	0	10	22	2	18	5	11	7	15	1	2	23	2	27
chr10	7320056	7321105	89	49	105	56	59	65	74	83	99	27	60	75	60	40	91	60	64	82	62	96	123	101	53	99
chr10	8207708	8208856	12	14	27	20	29	28	43	14	56	16	22	41	11	13	37	47	44	27	43	42	45	48	30	41
chr10	8092283	8093300	58	60	86	83	87	63	49	56	89	73	50	67	98	56	146	80	114	63	87	65	112	126	82	144
chr10	7762623	7763647	63	53	96	54	115	81	74	67	102	42	55	72	82	96	136	97	113	98	184	147	174	211	165	228
chr10	7940871	7941946	10	15	19	13	14	20	37	9	22	13	16	11	8	9	26	26	9	7	21	18	35	13	10	28
chr10	8529345	8530409	13	7	23	12	19	13	31	23	32	2	10	5	7	5	21	2	15	34	28	24	13	11	9	22
chr10	7401647	7402710	9	4	32	13	56	26	30	33	46	26	17	4	15	28	26	12	29	16	78	33	80	45	31	36
chr10	7524695	7525708	61	36	61	62	81	76	66	56	113	36	50	44	39	67	106	91	44	46	87	88	108	154	115	294
chr10	8283453	8284474	19	15	20	17	45	16	36	22	46	10	9	28	42	14	96	26	39	24	93	26	41	49	48	197
chr10	7951266	7952914	69	28	78	60	48	82	76	56	103	36	57	41	63	65	57	81	113	77	74	47	104	152	87	134
chr10	7201788	7202790	0	0	28	36	5	0	1	9	2	3	4	3	3	1	8	12	6	9	20	1	3	17	8	17
chr10	8017782	8018895	0	0	6	1	2	0	0	0	0	0	2	0	2	0	0	0	0	3	0	0	0	0	5	0
chr10	8128772	8129824	9	1	1	2	10	2	2	1	4	1	4	0	2	2	0	0	0	0	22	6	6	0	0	3
chr10	7681912	7682934	13	12	13	20	19	18	16	13	13	0	3	13	0	4	12	4	3	8	35	7	70	7	14	30
chr10	7244770	7245970	58	75	37	63	64	41	81	46	63	20	51	48	36	34	77	51	36	38	32	39	67	71	69	138
chr10	7475786	7476799	30	53	31	32	32	23	33	28	49	35	24	30	32	15	32	34	69	34	19	47	44	43	42	190
chr10	8372448	8373451	14	16	13	17	2	4	3	8	12	12	15	4	3	4	23	6	7	4	0	13	16	8	11	9
chr10	8884279	8885422	2	18	11	12	5	15	18	1	12	2	2	10	2	6	10	6	7	6	102	8	5	13	11	16
chr10	8076747	8077752	35	19	36	35	43	32	17	28	64	7	16	16	70	44	200	47	31	33	42	36	44	56	19	36
chr10	7198306	7199309	27	13	17	8	20	9	18	13	15	10	23	8	16	28	45	25	20	18	26	49	18	31	14	28
chr10	7291592	7292797	7	12	14	36	28	43	54	50	24	17	23	21	15	21	58	24	38	39	29	28	36	64	49	202
chr10	7321679	7322715	25	37	46	41	66	79	57	62	74	45	57	54	57	44	106	50	41	40	118	49	69	97	105	131
chr10	8270735	8272437	77	39	67	64	121	60	88	74	87	40	35	51	83	52	160	114	90	85	120	132	105	97	120	124
chr10	7202844	7203870	63	52	101	54	76	56	56	90	94	47	22	61	58	78	132	43	40	42	90	69	64	107	96	145
chr10	7399706	7400752	24	11	22	13	13	16	19	16	16	21	11	10	11	29	55	14	11	12	0	28	136	28	23	41
chr10	8822913	8824088	6	5	0	2	3	2	5	7	9	0	0	5	7	4	30	13	2	3	0	0	3	12	1	3
chr10	8341334	8342376	25	61	47	15	58	27	63	43	25	13	36	14	64	25	108	32	20	31	78	49	95	58	71	110
chr10	8483463	8484683	34	14	32	20	26	33	64	23	26	15	22	60	27	35	30	29	31	91	14	25	56	65	47	61
chr10	8787008	8788184	32	31	33	36	57	22	49	52	63	25	38	61	40	48	55	68	24	24	32	52	71	35	78	193
chr10	7396851	7398003	70	42	110	68	80	70	53	64	93	32	67	58	49	47	119	66	58	53	146	43	79	96	54	123
chr10	8336330	8337650	4	0	4	2	2	12	5	0	63	8	5	9	73	3	4	2	6	6	7	6	4	14	4	22
chr10	7210194	7211216	43	26	94	62	62	51	43	39	83	52	32	69	57	30	105	68	63	95	19	55	110	100	79	113
chr10	7823251	7824324	3	9	2	0	8	2	2	0	2	1	5	0	7	3	1	0	1	7	2	1	3	17	0	3
chr10	8716217	8717240	8	6	8	12	13	7	23	26	19	24	6	5	54	12	28	13	22	10	6	31	11	37	50	19
chr10	7867995	7869052	12	10	17	6	8	9	20	8	28	7	10	4	2	2	28	10	11	6	3	17	29	31	5	43
chr10	8275223	8276222	5	22	2	5	8	24	4	1	0	0	1	4	0	2	8	5	2	0	6	6	0	6	0	15
chr10	8113092	8114116	33	27	87	52	80	50	42	54	68	38	29	52	49	33	104	52	36	48	109	40	95	82	70	80
chr10	7908550	7909612	92	39	59	35	61	64	64	105	50	26	38	61	38	32	88	73	51	40	29	49	74	98	60	165
chr10	8283811	8285113	1	2	20	5	11	13	12	13	9	8	2	7	9	10	11	11	4	23	22	5	17	7	8	25
chr10	7769325	7770665	5	0	7	4	3	18	20	2	14	10	4	7	6	11	14	9	0	1	21	16	10	22	22	20
chr10	8500013	8501031	20	44	38	29	52	43	21	17	30	10	24	19	13	21	63	38	21	13	54	46	64	55	29	77
chr10	8788890	8789945	4	9	7	7	8	0	8	6	5	0	5	10	4	2	32	8	3	0	2	0	23	13	11	18
chr10	7221091	7222232	11	21	11	31	32	21	32	34	19	10	11	19	4	18	43	24	17	31	22	13	34	28	30	27
chr10	8486499	8487567	21	12	18	7	18	16	9	15	22	8	12	10	14	5	36	24	23	31	43	22	44	59	22	70
chr10	8206014	8207084	58	45	59	41	82	77	66	54	94	38	24	46	74	41	77	57	54	28	116	36	75	71	165	136
chr10	7677844	7678989	24	10	23	16	18	6	29	20	13	16	11	15	5	10	55	13	57	43	44	35	35	36	29	54
chr10	9098713	9099734	46	90	97	87	85	110	100	79	109	53	51	92	46	54	194	89	65	81	49	82	153	166	132	205
chr10	7647659	7648672	6	15	5	1	12	15	0	1	12	3	6	7	17	3	4	4	20	10	9	11	14	10	2	16
chr10	7258360	7259445	2	1	7	1	6	1	0	5	12	0	3	6	2	0	8	8	0	0	0	5	8	15	5	3
chr10	7582466	7583472	2	8	3	3	10	6	6	3	3	0	1	4	6	8	7	4	1	6	0	9	10	9	9	1
chr10	9075400	9076456	14	10	13	14	14	9	5	18	30	13	4	17	5	12	13	7	11	24	12	14	11	23	8	21
chr10	8460758	8461979	21	37	47	25	52	38	38	43	50	25	30	42	30	46	60	47	64	39	16	56	42	103	57	98
chr10	7239935	7241229	55	45	54	65	109	52	68	64	118	52	58	66	38	56	94	42	79	92	63	113	84	104	124	74
chr10	7859089	7860110	5	5	22	3	5	6	16	16	18	8	5	6	9	8	6	6	0	4	16	7	15	35	0	23
chr10	8132732	8133931	3	5	9	0	2	0	1	8	4	1	0	0	3	0	5	3	4	3	3	8	1	4	6	29
chr10	7626853	7627850	16	11	42	24	35	16	21	26	29	22	12	24	23	16	54	36	46	22	39	54	76	48	30	35
chr10	7978347	7979632	2	4	9	0	2	6	6	3	3	1	2	0	7	6	12	11	1	11	1	7	21	12	0	5
chr10	8002493	8003534	9	2	12	4	9	0	6	11	9	5	5	8	7	15	9	12	5	1	7	3	12	5	2	11
chr10	7155733	7156777	5	4	12	18	6	17	19	6	35	17	4	7	12	15	7	14	18	0	16	12	100	20	22	23
chr10	8884804	8886030	42	33	55	43	51	54	72	40	29	30	48	16	21	33	66	47	58	85	69	40	80	77	97	68
chr10	8622856	8623894	14	13	36	21	11	12	12	42	15	12	3	26	4	17	26	13	15	0	11	5	42	49	23	57
chr10	7360635	7362102	78	36	70	62	66	55	95	96	65	21	37	58	55	36	73	67	48	50	54	41	106	125	62	97
chr10	8185190	8186229	4	21	39	24	58	20	80	11	36	9	25	26	12	17	36	17	7	8	17	42	56	31	80	53
chr10	8248921	8249960	25	19	25	10	36	56	26	26	11	14	11	10	12	13	21	27	33	11	37	51	14	33	194	38
chr10	7583482	7584604	30	26	25	24	40	30	32	23	67	20	37	22	16	42	35	23	31	20	13	34	49	71	5	60
chr10	8577754	8578752	5	5	6	9	10	17	1	12	8	2	3	3	1	2	8	0	1	0	5	2	2	1	2	22
chr10	8027667	8028704	18	10	4	8	4	6	17	5	7	6	4	14	2	10	36	10	9	10	13	1	0	10	1	6
chr10	8185096	8186122	5	5	9	23	21	13	17	23	16	3	19	7	17	8	15	17	14	8	2	12	30	12	33	100
chr10	8801933	8802924	26	17	16	19	34	11	8	16	34	30	14	15	21	16	56	29	6	23	5	33	28	43	50	47
chr10	7595854	7596964	43	59	51	49	68	63	67	68	82	34	57	51	50	43	118	39	34	35	35	57	140	147	82	167
chr10	7215260	7216264	77	71	81	121	175	104	109	93	94	50	61	64	86	71	182	133	55	100	320	103	139	144	104	178
chr10	7320612	7321645	9	0	1	2	4	0	6	1	2	0	1	4	2	6	9	4	0	0	4	0	6	1	0	0
chr10	8805070	8806096	0	0	1	2	9	4	3	0	0	4	1	3	1	2	8	5	6	0	9	3	0	9	1	12
chr10	7720897	7722001	1	3	2	10	5	5	12	2	9	3	4	3	0	5	14	2	2	2	22	2	7	10	0	0
chr10	8645795	8646824	29	0	3	1	0	0	4	2	1	0	0	4	4	3	10	2	1	0	0	0	1	2	0	6
chr10	9083915	9084974	0	0	0	4	0	4	0	0	0	0	0	0	0	0	3	0	0	0	0	0	0	0	0	0
chr10	7721130	7722168	6	6	9	18	8	14	22	30	35	12	20	9	24	32	27	59	18	9	8	24	12	13	2	30
chr10	7774330	7775361	10	15	12	6	17	11	9	9	9	10	15	16	12	10	15	19	22	3	4	23	32	24	10	46
chr10	7549287	7550287	74	53	108	73	47	75	80	76	98	46	48	74	39	44	99	79	98	77	90	162	112	145	87	121
chr10	7650593	7651656	16	16	40	31	31	108	30	42	32	46	16	58	37	40	55	28	34	38	12	44	36	106	50	111
chr10	7816307	7817361	31	30	26	18	33	27	19	26	18	14	16	18	12	2	33	22	27	29	21	13	28	29	17	88
chr10	8348672	8349772	9	14	24	20	25	20	13	33	20	7	34	41	19	20	22	27	14	18	28	23	24	35	45	54
chr10	7303303	7304409	25	26	39	31	28	26	45	42	23	18	16	21	31	16	62	50	22	22	57	39	62	100	15	84
chr10	7921034	7922239	1	0	2	0	2	0	0	1	3	0	0	0	13	0	0	3	1	6	2	4	0	10	0	6
chr10	8476008	8477020	17	19	8	16	9	25	36	22	19	4	13	9	8	6	21	17	22	16	15	12	21	35	3	44
chr10	8849060	8850055	13	8	8	10	31	10	17	13	34	13	7	31	34	7	13	34	21	16	32	9	14	29	31	38
chr10	8252713	8253744	17	18	16	14	5	16	14	27	11	9	4	6	13	5	27	22	3	10	0	12	30	19	2	36
chr10	8242203	8243354	11	1	7	0	0	0	2	1	2	0	0	20	2	1	0	3	0	0	0	1	2	2	0	10
chr10	7280501	7281549	0	3	5	10	2	0	0	0	9	7	2	4	3	0	19	2	0	3	0	0	12	9	6	9
chr10	7906173	7907489	5	44	3	0	4	13	10	9	13	16	12	5	37	12	35	18	15	15	3	8	33	15	10	32
chr10	8130304	8131789	20	14	35	16	15	20	13	6	16	2	5	1	11	5	9	17	12	4	4	12	16	23	7	36
chr10	8208061	8209077	8	12	17	6	14	10	6	5	8	2	0	14	5	3	3	3	12	1	1	4	6	16	0	17
chr10	7187315	7188451	36	15	62	37	38	38	37	35	47	24	34	43	34	24	62	45	32	47	57	30	57	61	76	106
chr10	8680774	8681775	7	9	23	16	6	6	33	18	16	8	6	15	17	18	20	18	0	0	3	15	13	20	33	64
chr10	7424540	7425560	57	4	46	37	38	25	33	37	32	10	19	28	17	13	33	15	11	26	10	36	57	36	18	63
chr10	7585195	7586233	12	6	20	19	19	17	16	12	19	1	8	8	22	12	31	13	11	0	7	21	11	28	18	35
chr10	7373936	7375168	10	3	8	6	14	9	27	16	21	8	19	12	12	4	28	16	13	5	0	22	14	53	36	33
chr10	8112927	8113970	4	1	10	3	12	3	9	2	7	0	4	0	3	0	15	3	0	5	11	1	23	10	4	13
chr10	8701615	8702605	15	31	12	28	23	27	35	27	28	10	12	13	22	15	23	14	21	21	56	11	30	20	31	43
chr10	7692939	7693944	78	61	80	87	110	56	78	59	88	42	44	63	51	45	45	89	57	77	99	52	107	124	73	150
chr10	7200402	7201490	2	5	0	5	4	1	0	8	10	1	4	2	19	8	2	13	7	11	0	4	8	14	7	19
chr10	8877673	8878733	7	8	3	0	8	11	3	2	5	0	6	12	7	11	22	0	0	4	6	0	9	27	10	13
chr10	8996723	8997899	6	11	11	30	24	14	11	19	20	3	8	2	18	5	9	7	13	38	22	10	9	25	22	33
chr10	8200924	8201911	6	11	10	13	14	12	1	3	13	15	13	5	17	18	20	3	9	3	21	11	32	35	25	40
chr10	8622778	8623776	9	0	14	4	6	4	11	11	9	2	7	7	13	10	14	13	24	3	31	23	18	20	50	30
chr10	8481656	8482707	1	5	9	3	23	9	5	17	25	3	7	14	4	27	4	4	7	72	2	4	13	17	45	21
chr10	8772195	8773195	2	8	3	10	1	7	8	0	0	5	0	3	0	1	0	0	3	0	0	1	1	4	3	2
chr10	9039120	9040141	9	10	4	12	2	9	5	6	56	7	9	18	9	4	8	20	4	0	0	1	11	4	16	9
chr10	7234337	7235377	56	31	46	36	34	57	25	67	60	34	40	28	40	44	64	57	44	47	33	59	94	80	37	57
chr10	8723056	8724181	0	0	0	0	0	0	0	2	0	0	0	0	0	0	0	0	0	0	0	0	0	2	0	0
chr10	8668426	8669576	10	9	57	12	3	18	11	5	12	1	6	9	4	8	4	12	1	0	19	8	22	8	0	40
chr10	7901332	7902366	25	40	44	78	68	38	68	57	59	45	35	69	49	70	104	68	54	45	52	88	96	102	73	105
chr10	8949962	8951179	19	20	26	17	33	12	11	20	54	18	10	17	4	12	22	12	43	36	26	26	57	43	14	54
chr10	7354679	7355917	14	11	7	10	51	7	8	34	45	23	13	33	29	9	34	26	15	16	28	27	41	39	13	75
chr10	8563037	8564036	3	17	27	2	8	6	14	14	9	5	9	14	13	7	17	11	6	0	26	3	16	17	8	36
chr10	7446441	7447447	32	45	40	39	37	17	21	55	59	34	49	24	30	23	39	44	22	30	29	51	66	65	33	59
chr10	7634860	7635874	57	70	49	76	112	71	72	78	122	58	73	59	75	46	128	101	68	42	164	38	80	140	70	136
chr10	8149520	8150840	1	2	12	12	1	0	10	11	9	3	3	9	1	3	6	11	0	11	0	4	8	8	15	18
chr10	8042900	8043931	5	2	3	15	13	0	3	6	13	10	0	3	7	2	10	14	0	0	0	1	22	9	1	24
chr10	7595524	7596529	49	26	30	44	33	93	56	36	49	33	21	36	23	41	82	53	54	13	35	45	41	79	35	120
chr10	8800063	8801063	16	67	32	26	26	9	26	26	30	16	12	28	131	13	77	18	21	63	47	20	31	39	7	54
chr10	8287874	8288903	38	57	77	57	89	58	57	92	148	72	58	78	79	62	171	84	69	82	120	101	160	109	70	193
chr10	7129219	7130227	1	5	2	14	4	16	3	8	12	0	9	13	1	6	6	21	9	21	2	13	12	16	9	15
chr10	7281109	7282116	37	38	31	28	30	36	163	37	47	21	31	13	20	18	58	42	22	61	14	16	45	57	41	17
chr10	7120209	7121638	46	63	52	81	54	65	54	87	74	35	39	51	57	59	133	76	48	55	53	48	58	95	51	109
chr10	8343994	8345071	7	8	20	5	8	9	13	2	22	6	31	13	9	14	28	8	7	11	13	20	26	7	22	54
chr10	8394483	8395621	0	1	2	10	5	1	2	1	3	1	0	5	2	1	10	1	0	0	0	6	4	2	13	6
chr10	7564405	7565419	14	24	10	19	20	27	21	18	29	16	5	19	25	15	21	25	35	20	14	35	35	43	19	34
chr10	8086334	8087338	17	6	17	20	9	25	5	9	37	20	2	12	7	14	21	28	17	0	13	8	30	10	0	24
chr10	8040034	8041037	2	2	4	3	5	0	0	1	2	0	15	8	10	6	17	7	2	2	7	3	1	5	0	13
chr10	7382812	7383920	3	0	0	2	0	4	0	0	0	0	2	0	0	1	0	4	0	5	6	0	0	4	11	1
chr10	8106565	8107580	9	0	19	7	28	26	16	16	5	4	4	1	18	3	8	18	5	7	23	24	23	12	25	51
chr10	9103339	9104389	9	1	14	12	9	7	17	7	3	3	4	7	8	3	37	25	26	5	32	6	26	15	8	4
chr10	7655724	7656773	25	40	48	51	54	28	45	39	32	12	24	24	13	27	60	66	34	116	59	49	33	127	42	115
chr10	9098630	9099734	85	76	138	63	71	88	64	80	123	50	55	76	95	73	176	94	61	99	156	103	149	151	95	134
chr10	8830060	8831075	19	4	9	19	18	14	18	5	26	8	20	26	6	12	27	6	25	5	11	10	37	30	5	29
chr10	8665275	8666369	14	18	22	25	19	17	31	16	20	19	10	1	16	10	25	20	14	42	23	18	18	64	60	75
chr10	8079944	8080980	28	36	27	19	63	39	53	39	68	21	30	26	40	28	99	40	12	46	31	26	37	68	53	140
chr10	8745066	8746088	40	33	40	21	54	51	58	28	56	9	30	41	39	25	44	53	21	41	52	15	38	64	91	109
chr10	7151130	7152146	39	7	24	16	29	27	32	31	18	19	18	22	34	4	27	13	25	29	23	17	22	20	42	17
chr10	8842837	8843842	3	5	5	2	12	0	9	6	5	7	4	3	14	23	8	9	2	4	0	16	13	1	12	75
chr10	8276464	8277472	8	1	19	17	15	21	7	13	8	0	1	0	9	4	15	15	6	7	22	1	11	21	13	13
chr10	7468308	7469328	6	10	6	7	4	8	3	10	23	3	7	3	9	9	18	2	5	0	1	2	4	13	4	17
chr10	7598383	7599388	20	27	24	31	47	20	44	62	10	19	19	24	23	34	38	51	61	28	35	42	61	38	21	123
chr10	8655649	8656738	4	0	5	5	0	0	2	0	3	3	4	0	0	2	1	7	0	0	0	2	6	0	3	0
chr10	8713712	8714857	3	10	3	2	7	4	0	3	5	12	4	6	1	2	11	1	1	85	14	5	4	7	1	5
chr10	8345340	8346328	0	11	11	17	30	10	18	1	8	6	6	2	4	13	16	26	12	36	43	12	18	14	8	19
chr10	8299232	8300263	65	110	35	52	148	59	67	54	47	58	20	49	46	41	70	30	26	28	109	49	71	59	148	104
chr10	7690965	7692013	21	15	53	13	37	14	59	20	25	3	11	21	24	23	50	38	65	19	22	16	18	46	24	45
chr10	8941361	8942397	82	39	65	94	177	65	83	64	127	57	70	66	71	81	116	76	121	68	161	136	124	114	207	278
chr10	7200455	7201490	7	9	1	6	3	4	0	6	8	3	5	0	0	8	25	2	0	2	0	4	8	6	0	18
chr10	8610706	8611722	1	0	28	3	1	4	11	12	34	26	11	5	6	6	13	3	3	15	0	9	8	5	0	3
chr10	8993570	8994598	0	0	4	3	1	0	10	0	5	0	2	0	2	4	8	17	0	0	1	1	6	3	0	2
chr10	8939979	8941010	1	1	0	1	0	8	8	2	0	1	0	1	0	0	0	1	0	0	1	0	1	4	12	0
chr10	8370315	8371332	30	19	22	13	40	24	41	21	18	4	23	12	23	8	38	28	17	18	36	34	76	54	22	78
chr10	8860483	8861833	18	10	21	50	5	18	19	18	33	17	23	35	18	19	57	28	36	13	27	29	41	117	41	72
chr10	8435798	8436849	34	71	39	35	42	41	35	63	30	18	24	31	54	32	47	34	36	47	41	64	94	78	126	122
chr10	7774410	7775415	84	106	47	56	37	115	61	83	66	20	51	39	34	34	110	52	68	57	38	55	59	76	57	65
chr10	8393832	8394872	0	0	0	0	3	1	0	4	8	0	2	10	4	3	0	8	0	2	0	0	0	0	6	0
chr10	8206103	8207227	3	11	5	15	9	8	17	4	13	17	3	10	13	13	5	10	6	10	22	1	19	42	32	13
chr10	8390911	8391952	43	21	22	22	42	37	60	34	30	21	30	18	50	32	26	15	11	16	76	41	50	32	53	38
chr10	7436508	7437610	20	39	23	32	40	46	48	24	29	30	23	34	19	27	87	25	20	37	56	88	61	137	10	116
chr10	7723032	7724287	11	3	13	9	25	31	6	18	18	19	14	29	25	20	42	27	25	21	21	15	29	37	53	82
chr10	8269939	8270984	0	0	6	0	0	0	1	0	0	0	0	0	0	1	0	0	1	0	0	0	2	5	4	0
chr10	8324593	8325618	11	5	11	12	25	17	23	32	20	9	19	12	15	8	17	8	26	9	6	3	23	11	8	26
chr10	7987560	7988731	21	12	42	59	46	59	45	33	59	31	30	56	56	25	77	79	52	52	73	58	92	140	28	79
chr10	7251555	7252646	69	46	57	63	55	84	71	105	120	89	49	33	38	91	189	39	33	35	70	73	111	91	82	123
chr10	8265754	8266761	14	5	13	20	23	34	21	31	41	7	74	10	15	10	60	48	38	29	54	39	23	30	12	100
chr10	7326291	7327296	46	35	43	25	52	40	51	49	49	15	33	30	29	19	69	48	30	29	43	6	53	35	72	56
chr10	8514047	8515162	3	1	5	0	2	3	0	6	1	1	2	3	2	0	5	5	0	2	0	0	6	1	3	3
chr10	8666475	8668214	59	50	88	44	126	58	89	80	79	37	54	66	96	43	126	61	69	62	123	105	157	105	101	190
chr10	8294027	8295021	13	73	52	25	54	37	40	38	51	31	13	15	39	15	58	26	21	44	7	32	61	55	49	75
chr10	7371354	7372400	19	28	24	18	17	16	31	40	49	13	14	26	16	11	45	11	22	10	8	52	70	62	51	97
chr10	7523216	7524526	9	3	7	8	19	16	7	6	12	3	4	18	24	5	43	14	8	21	17	17	17	26	34	36
chr10	7473584	7474617	14	0	2	2	11	7	5	0	13	7	3	4	4	13	11	10	4	18	2	8	20	31	2	40
chr10	7965350	7966408	4	4	1	1	2	0	0	9	18	2	3	6	6	12	0	1	2	0	1	0	11	7	2	14
chr10	8479267	8480278	5	11	10	4	9	7	25	5	15	5	3	4	9	14	6	14	1	4	20	8	7	3	13	21
chr10	8073101	8074172	19	30	38	47	42	32	36	27	54	21	36	24	36	22	77	47	27	14	32	71	47	48	32	65
chr10	7713070	7714325	8	0	8	20	6	3	9	12	5	1	3	4	2	3	16	3	1	1	0	3	0	7	0	3
chr10	8563333	8564576	45	6	44	48	37	19	34	41	30	20	22	34	34	25	49	18	22	13	74	63	22	77	53	45
chr10	8145590	8146591	79	43	89	42	91	47	108	43	59	55	47	36	50	63	98	65	63	15	150	71	67	79	123	85
chr10	7327898	7328968	8	9	13	10	13	7	7	4	8	2	6	15	17	2	17	16	5	7	4	16	14	20	47	14
chr10	7365208	7366250	23	7	11	16	29	21	11	7	24	2	13	8	19	24	14	27	25	17	0	56	15	3	8	36
chr10	7628482	7629483	20	20	26	22	33	24	31	38	42	13	22	20	21	37	43	40	25	21	36	28	45	46	46	118
chr10	8721847	8722849	5	2	16	16	16	2	29	28	13	5	3	14	6	3	5	30	10	25	13	9	148	6	23	50
chr10	8044866	8045871	6	0	2	7	7	2	0	0	3	0	0	7	1	3	10	0	0	1	0	2	0	15	0	4
chr10	8103079	8104099	16	2	9	6	4	0	14	9	9	2	7	4	4	11	25	12	3	16	20	6	24	38	11	39
chr10	8646188	8647235	5	0	1	4	4	7	1	2	9	0	3	0	13	5	21	1	1	8	12	0	2	21	1	7
chr10	8582991	8584017	35	37	58	48	31	44	21	22	38	38	36	19	58	38	104	42	30	11	59	27	55	71	66	87
chr10	7572199	7573253	32	29	42	28	31	27	45	35	32	29	18	26	31	20	61	45	11	28	31	18	37	62	14	103
chr10	7849444	7850468	40	23	44	20	26	17	54	37	20	10	17	25	27	25	66	60	12	34	120	72	67	63	81	87
chr10	7530782	7531814	9	24	7	15	11	24	12	13	19	11	4	16	16	5	10	9	22	3	10	13	2	23	35	103
chr10	7739506	7740779	24	6	21	35	36	36	34	13	49	30	35	35	7	6	52	12	36	20	24	43	55	55	30	55
chr10	7608911	7609991	9	8	9	12	6	13	6	20	25	12	8	7	12	18	16	25	5	14	15	24	22	15	11	36
chr10	8004576	8005611	50	25	52	41	60	48	61	53	52	129	28	19	81	21	96	45	52	47	42	39	81	77	75	118
chr10	7399635	7400626	32	7	7	13	11	6	0	11	25	11	11	20	9	10	32	7	14	4	9	9	11	23	9	19
chr10	8188797	8190171	14	9	35	32	63	20	28	23	31	13	13	18	11	24	36	33	28	14	43	24	63	57	47	36
chr10	8108882	8110211	17	6	13	27	36	30	30	23	62	21	34	15	38	30	88	43	41	12	43	17	45	34	73	85
chr10	8997899	8998962	12	9	26	8	8	7	15	14	15	1	9	19	12	10	19	13	2	4	3	9	12	41	0	63
chr10	8170607	8171605	16	25	37	12	29	9	35	17	20	10	7	31	40	13	21	4	3	17	109	18	38	27	56	49
chr10	7635020	7636018	51	41	47	32	70	18	25	40	30	23	23	44	15	14	63	32	58	88	9	25	99	75	31	92
chr10	8333960	8335036	6	0	2	4	1	0	5	0	0	0	0	0	0	1	0	0	2	9	0	1	2	3	7	0
chr10	8555576	8556710	63	53	60	68	92	61	117	73	130	36	87	72	77	52	112	63	51	65	133	66	128	163	110	112
chr10	7453005	7454006	48	40	64	46	85	43	53	66	64	42	57	35	72	31	138	65	71	59	64	47	71	105	70	134
chr10	8559126	8560181	24	11	59	61	27	42	27	47	27	41	24	35	79	22	71	41	32	14	59	21	66	50	52	51
chr10	8148849	8149891	88	49	51	92	80	84	45	95	100	85	50	72	59	53	151	68	64	78	147	69	156	133	128	164
chr10	7167329	7168399	0	0	0	0	0	0	0	0	0	0	0	0	0	0	0	0	7	0	0	2	6	14	3	2
chr10	8094472	8095491	63	47	72	44	81	68	124	66	109	38	58	46	98	58	125	101	72	91	178	92	101	148	220	163
chr10	7620241	7621599	35	42	60	78	46	54	50	55	80	36	47	38	77	52	101	52	72	42	81	58	103	112	102	86
chr10	7961323	7962595	0	7	3	2	1	0	2	3	8	0	7	3	5	0	11	1	1	3	10	0	2	3	17	10
chr10	8345071	8346121	49	48	87	52	148	74	67	66	132	47	33	50	70	86	156	86	53	65	105	117	94	82	90	229
chr10	8759326	8760470	5	9	1	13	12	16	6	14	7	4	9	4	4	0	5	1	13	7	0	10	17	17	20	69
chr10	7768478	7769640	64	6	35	20	38	15	52	23	11	16	15	14	3	11	33	22	22	45	130	12	42	54	19	65
chr10	7248271	7249542	59	51	38	52	45	57	51	63	65	33	26	64	49	45	89	62	84	67	63	76	71	56	78	162
chr10	7420832	7421868	27	6	1	7	20	6	8	0	15	12	5	3	4	2	11	10	11	16	0	2	15	19	21	19
chr10	8222526	8223543	1	3	15	15	15	11	6	22	13	6	12	5	13	6	20	14	19	7	15	22	17	11	5	73
chr10	9009433	9010611	7	5	25	8	7	3	8	7	14	8	14	9	7	1	13	17	21	5	6	16	24	13	13	23
chr10	7173296	7174332	3	0	7	17	0	4	6	1	2	1	0	1	1	0	4	3	8	1	0	0	4	6	0	21
chr10	7430865	7431895	6	2	6	12	10	18	26	11	6	10	7	12	6	11	8	3	4	4	16	12	10	10	19	9
chr10	7704366	7705408	2	11	2	3	7	2	0	15	8	6	1	4	6	7	10	5	4	35	7	11	39	6	5	20
chr10	7384063	7385123	35	3	42	33	79	35	31	15	17	15	17	5	23	11	39	32	16	20	17	8	62	72	5	88
chr10	8629908	8630904	28	15	15	19	39	10	50	29	45	4	22	15	18	25	42	45	3	31	13	26	33	24	1	25
chr10	9029659	9030925	2	3	0	4	5	2	3	4	6	0	8	1	2	7	0	7	8	5	5	7	10	13	5	4
chr10	8571891	8572996	23	8	32	23	38	24	49	22	28	7	6	9	10	16	31	52	27	0	15	6	2	31	33	73
chr10	7333779	7335390	7	18	3	0	18	1	37	7	21	2	10	8	7	7	6	14	12	5	14	0	26	7	15	6
chr10	9088025	9089579	6	0	4	3	2	0	5	6	4	6	1	9	0	1	4	4	16	6	0	3	7	3	3	6
chr10	8399444	8400465	52	27	29	42	36	34	45	57	55	33	29	20	26	37	60	59	62	38	28	51	77	49	38	140
chr10	7858488	7859499	16	15	61	45	48	34	20	24	40	12	25	24	31	38	56	60	42	38	58	45	80	66	57	61
chr10	8433970	8435005	0	0	1	3	8	2	2	5	17	4	9	3	3	5	6	5	3	1	5	3	18	11	12	15
chr10	8410483	8411468	59	37	91	40	67	69	72	77	75	22	43	36	46	34	94	59	53	47	48	54	100	69	71	128
chr10	8533619	8534619	0	0	3	0	0	5	3	3	8	1	1	0	8	1	9	5	3	7	4	6	4	3	2	0
chr10	8098821	8099822	15	5	9	10	8	14	25	9	21	7	18	10	41	2	23	8	21	0	11	6	3	14	3	7
chr10	8363291	8364315	22	8	19	17	13	9	23	4	23	10	23	13	4	4	11	11	10	23	12	10	6	16	40	84
chr10	7477461	7478462	7	0	11	3	12	2	5	12	24	9	9	9	5	5	15	12	1	6	6	2	12	9	0	10
chr10	8536606	8537625	12	5	14	9	14	12	10	9	12	8	11	9	13	14	32	9	19	6	11	15	32	23	43	14
chr10	8513648	8514801	30	27	39	32	48	48	48	50	71	20	29	53	60	20	72	74	34	61	77	34	100	76	51	116
chr10	8484869	8486020	45	13	54	71	59	51	75	34	53	42	27	33	27	34	73	36	44	46	129	92	59	58	125	162
chr10	8374649	8375673	32	16	22	27	29	25	39	18	30	0	26	19	5	8	37	15	22	11	38	28	38	33	32	28
chr10	8122512	8123565	2	1	6	3	3	1	5	13	5	3	1	2	3	3	19	0	0	10	3	4	2	1	0	19
chr10	8250374	8251386	3	1	0	1	0	3	4	21	12	0	0	0	2	5	17	4	0	1	64	0	16	1	14	9
chr10	8111231	8112273	16	3	22	26	19	17	25	13	31	28	20	11	17	20	32	10	21	10	44	19	31	57	14	49
chr10	8760470	8761552	2	0	3	4	1	4	0	10	11	15	4	9	3	1	9	3	17	0	30	5	0	3	9	1
chr10	7946639	7947943	132	148	185	187	257	244	240	233	227	113	146	123	170	168	345	190	214	204	248	245	279	277	227	481
chr10	8439290	8440280	27	65	36	41	35	32	29	28	43	21	20	19	29	41	37	29	48	33	52	54	46	45	86	73
chr10	7259513	7260754	17	39	20	38	30	22	9	22	22	14	2	6	27	19	35	25	9	25	8	12	32	27	18	45
chr10	8367989	8369080	35	43	58	55	83	69	62	66	126	11	38	49	57	57	167	45	53	104	104	84	101	109	124	123
chr10	7156186	7157243	8	23	42	17	3	8	4	3	9	1	8	5	11	12	7	5	6	13	33	19	31	20	47	43
chr10	8217591	8218671	10	12	9	13	8	11	14	7	80	4	12	7	18	7	76	17	15	7	4	4	31	39	6	6
chr10	7415427	7416517	14	0	7	13	19	14	13	6	25	4	11	13	20	9	47	15	4	20	23	22	36	40	25	31
chr10	7397401	7398668	14	38	27	18	53	29	58	38	39	36	38	30	26	40	60	55	26	58	67	62	38	43	37	95
chr10	7373096	7374081	3	3	15	0	3	4	6	3	3	0	6	1	0	5	11	13	3	0	0	5	2	6	6	4
chr10	9066093	9067127	31	61	48	31	39	52	58	55	80	27	43	26	59	76	74	80	68	68	51	99	62	87	46	137
chr10	8410815	8411864	28	31	17	25	27	22	98	20	26	23	32	29	24	25	37	11	51	51	52	28	74	43	15	41
chr10	7693823	7695547	25	20	17	26	54	89	21	17	30	24	8	55	35	45	86	15	12	12	13	32	150	29	20	58
chr10	8231782	8232782	10	2	8	8	20	18	14	12	25	0	12	9	6	15	29	12	4	18	31	47	15	43	31	24
chr10	8368629	8369632	33	25	16	21	61	29	35	28	35	23	22	24	16	21	51	23	22	18	16	23	20	26	25	48
chr10	8187962	8188992	10	3	22	10	99	25	33	9	7	12	18	18	11	3	33	8	16	12	27	4	17	26	12	47
chr10	8544347	8545395	17	10	6	19	4	8	10	21	38	4	4	7	9	7	9	6	12	14	38	49	6	25	25	19
chr10	7415869	7417032	45	19	6	31	36	23	32	9	25	9	9	35	17	16	44	36	24	8	21	34	46	16	47	82
chr10	8222886	8223891	26	4	104	9	9	43	18	32	20	0	15	31	23	17	41	19	31	13	57	82	23	29	41	52
chr10	7314342	7315375	1	0	7	11	8	7	7	13	21	3	21	9	13	9	12	22	19	14	10	3	3	3	2	29
chr10	8378162	8379181	38	42	42	20	23	34	38	25	74	33	24	24	21	43	69	49	55	23	32	29	39	24	114	106
chr10	8354526	8355666	39	27	39	23	38	26	28	36	55	27	21	42	25	9	48	30	24	22	24	34	42	70	37	73
chr10	7833692	7834799	1	7	0	1	3	6	2	0	12	8	1	4	2	0	1	4	0	0	6	1	5	0	6	4
chr10	7683219	7684447	40	14	23	23	24	16	30	19	22	5	10	18	16	35	54	18	24	30	31	28	80	54	20	66
chr10	8145736	8146746	67	27	85	83	121	76	96	52	151	44	50	71	49	187	126	94	68	41	68	113	123	107	151	130
chr10	8041283	8042396	13	10	8	21	10	14	10	29	6	5	10	12	13	14	31	6	18	35	10	29	42	17	13	62
chr10	7200316	7201395	17	18	16	35	15	7	18	27	14	4	10	5	24	16	27	22	15	15	26	23	25	33	8	50
chr10	7783598	7784719	2	0	0	0	2	1	5	9	14	0	2	0	0	0	2	2	0	17	2	3	9	4	1	6
chr10	7829205	7830214	83	51	109	67	148	109	174	88	120	64	90	77	97	101	193	111	145	70	233	126	147	177	144	179
chr10	7850750	7851804	10	10	4	4	4	4	12	9	6	6	5	1	6	2	13	3	0	1	2	8	10	2	4	9
chr10	8411810	8413077	23	15	30	72	46	55	90	45	46	18	30	20	23	22	91	32	43	55	46	56	77	96	18	364
chr10	8442722	8443747	7	2	10	0	8	1	11	9	8	8	4	0	4	1	22	4	12	18	2	4	26	9	32	39
chr10	8675474	8676490	42	46	60	81	71	42	44	60	84	43	46	74	53	48	100	77	42	152	45	78	112	93	82	119
chr10	7729328	7730432	27	27	28	23	24	24	30	39	26	23	41	24	16	33	108	50	22	31	46	72	45	92	38	81
chr10	8773593	8774592	24	23	22	33	53	21	16	40	34	22	19	16	20	18	60	43	32	24	56	34	33	61	87	89
chr10	7779041	7780291	17	9	39	25	39	35	34	43	18	20	31	13	20	26	37	44	31	30	74	17	61	17	73	46
chr10	8284322	8285487	31	56	33	34	44	43	46	66	56	36	23	43	41	37	80	55	24	78	144	52	62	34	21	111
chr10	7158382	7159372	3	0	0	6	2	2	4	1	0	4	4	1	0	1	1	0	0	2	0	9	5	8	0	3
chr10	9010084	9011188	9	5	10	12	5	2	6	14	17	0	1	5	0	9	26	1	10	8	12	4	14	15	0	13
chr10	7955838	7956860	24	31	37	22	36	13	49	21	50	19	34	17	21	23	52	35	54	41	41	38	40	38	35	60
chr10	8347997	8349006	28	12	26	37	54	38	68	36	47	19	12	21	32	14	65	10	47	12	29	24	62	81	10	69
chr10	8781610	8782666	10	0	13	5	6	5	9	4	20	7	1	6	3	13	7	7	5	2	4	8	8	57	6	7
chr10	9036184	9037197	43	57	53	47	69	36	78	36	50	29	47	43	42	49	97	54	33	57	22	54	70	98	87	118
chr10	8558916	8560181	11	14	6	9	18	8	20	19	9	19	17	5	0	1	9	4	3	4	0	0	23	10	25	30
chr10	8815234	8816268	1	12	0	0	9	0	1	2	6	0	0	2	2	0	0	3	0	0	2	0	0	2	18	5
chr10	7783113	7784181	2	3	7	2	5	4	5	10	16	2	8	3	2	1	13	6	13	28	6	1	11	9	6	13
chr10	8824964	8826003	8	30	30	18	10	25	12	164	17	3	17	10	20	15	29	6	47	33	55	30	42	30	36	44
chr10	7466815	7467884	20	39	64	39	44	35	43	38	65	33	16	27	19	35	40	44	32	37	58	51	83	63	50	73
chr10	7774110	7775153	47	18	42	13	18	34	32	46	24	25	18	34	37	26	48	28	26	27	105	29	67	72	54	71
chr10	8538053	8539224	13	11	9	14	16	11	12	13	19	8	13	11	2	11	16	20	3	13	16	6	8	27	21	58
chr10	7400609	7401647	45	32	67	59	40	75	72	46	45	50	50	62	41	29	92	47	54	66	125	60	78	91	103	201
chr10	8114173	8115199	10	21	14	8	9	12	15	18	17	4	3	2	11	8	35	15	8	11	12	27	16	33	19	13
chr10	7693996	7695547	40	54	58	43	87	69	60	37	88	62	33	46	68	38	65	68	76	44	93	40	104	114	67	122
chr10	8304624	8305934	71	64	76	72	107	82	61	75	125	43	31	54	35	60	123	58	80	60	114	72	91	127	66	163
chr10	8027596	8028619	16	20	42	14	13	30	34	11	48	29	13	15	12	9	55	15	17	21	41	16	32	45	16	43
chr10	7813413	7814441	3	25	2	0	1	1	5	1	4	0	1	0	1	3	7	1	0	7	0	12	1	3	0	3
chr10	7748737	7749863	20	30	57	34	28	24	28	31	68	21	20	53	33	31	87	42	46	15	12	45	47	62	51	45
chr10	8309397	8312258	16	5	10	9	3	11	20	19	11	4	3	5	13	3	20	9	12	1	5	15	26	35	5	28
chr10	8061811	8062907	4	0	0	4	0	0	0	0	0	0	3	6	0	0	0	0	0	0	0	0	0	1	0	0
chr10	8147257	8148284	5	6	5	3	4	11	8	12	25	24	9	4	16	22	24	36	27	6	4	13	19	33	24	53
chr10	9041569	9042607	24	23	24	16	36	21	29	25	10	12	13	13	7	9	8	22	49	18	30	14	23	74	41	75
chr10	8776876	8778046	14	38	32	56	42	50	44	52	70	43	20	39	27	33	101	38	45	29	58	24	80	55	58	126
chr10	8158880	8159902	92	91	128	107	186	100	93	142	168	94	120	142	96	116	178	131	127	143	311	109	222	186	177	344
chr10	7788799	7790243	74	56	48	82	121	28	91	100	108	45	23	67	51	53	102	88	71	48	176	56	106	121	86	103
chr10	7167537	7168686	0	0	6	12	11	11	14	6	8	11	1	9	0	2	3	4	0	11	8	3	3	9	8	23
chr10	7312572	7313629	3	0	9	3	3	3	0	11	7	2	3	0	6	2	6	4	13	3	1	2	18	10	11	8
chr10	8186775	8187790	104	62	96	105	148	109	211	103	194	50	93	105	111	67	229	80	91	160	157	92	139	150	113	217
chr10	8069122	8070385	40	67	36	54	34	42	136	47	94	18	48	85	55	31	106	99	103	112	91	51	109	67	76	120
chr10	8608121	8609191	71	27	69	57	41	46	41	66	70	58	65	47	69	61	134	88	57	42	14	82	102	74	155	191
chr10	9107459	9108505	0	0	0	0	0	0	0	0	0	0	0	0	0	0	0	0	0	0	0	0	0	0	0	0
chr10	8413848	8415157	47	51	52	54	98	54	85	62	85	33	39	60	57	50	81	69	72	40	200	52	94	118	94	95
chr10	7228950	7229991	4	5	0	7	2	5	3	11	10	3	2	5	3	8	6	3	0	4	5	0	15	17	13	12
chr10	7284196	7285247	24	20	26	17	11	21	22	17	18	12	4	10	7	15	52	26	14	10	18	13	20	11	34	51
chr10	7250129	7251344	86	55	68	34	94	96	63	85	78	48	57	60	52	43	112	105	24	52	81	98	104	170	130	165
chr10	7932970	7934233	43	53	41	70	63	57	57	59	46	27	20	43	15	19	76	40	22	39	43	25	62	111	47	75
chr10	7647328	7648672	0	0	0	1	0	5	5	1	3	6	0	0	0	0	1	8	1	0	13	0	3	4	0	13
chr10	8462579	8463602	14	22	28	33	58	36	58	26	117	22	12	35	28	24	53	40	25	3	80	16	60	56	55	50
chr10	9111944	9113040	13	0	6	7	17	2	16	2	6	2	2	19	16	5	27	5	5	1	6	24	3	10	8	4
chr10	8919251	8920301	0	0	0	0	0	0	0	0	0	0	0	0	1	0	0	0	0	0	0	0	0	0	0	1
chr10	7253640	7254703	96	32	29	41	41	36	43	51	40	37	18	30	38	34	57	14	48	47	16	29	67	103	59	113
chr10	7365882	7366890	13	12	59	27	39	20	32	25	9	22	12	40	15	28	18	23	36	15	30	30	23	29	24	84
chr10	8281659	8282713	10	4	10	9	13	10	4	7	0	11	10	6	8	0	9	12	84	8	29	18	14	14	10	25
chr10	7245294	7246296	9	4	10	14	9	8	0	8	12	5	7	14	3	6	14	7	12	2	7	0	21	6	5	11
chr10	7432044	7433130	63	41	49	25	51	55	73	35	47	26	18	45	32	19	113	74	53	75	22	59	61	63	49	105
chr10	8771371	8772391	5	2	36	23	5	19	10	13	8	2	3	5	6	5	0	3	22	4	8	0	10	13	1	41
chr10	7775361	7776373	7	4	3	3	10	0	21	6	4	1	4	14	0	4	16	6	3	0	0	0	8	13	39	17
chr10	8443820	8444892	9	8	0	8	0	14	7	0	10	1	1	0	1	5	4	3	4	0	9	11	6	1	0	2
chr10	7448927	7449945	99	104	84	112	152	130	134	103	168	90	102	72	97	95	161	204	128	121	190	88	147	195	125	278
chr10	7454892	7455878	23	29	19	26	7	23	13	23	25	15	12	1	13	9	37	13	12	4	63	16	35	32	31	37
chr10	8840315	8841451	9	6	18	6	9	3	16	9	18	5	4	23	23	8	31	16	63	9	12	30	10	4	12	35
chr10	7430736	7431845	44	14	57	38	22	42	48	34	45	26	26	20	49	37	43	29	34	32	33	71	54	97	58	54
chr10	8430404	8431431	30	16	15	14	16	24	8	17	46	5	14	18	61	91	26	34	21	11	28	9	62	29	35	18
chr10	7605276	7606364	44	30	39	45	44	46	28	47	46	33	17	51	18	16	49	33	60	36	69	53	83	89	47	91
chr10	8871205	8872231	15	37	15	18	27	15	13	16	5	2	17	15	15	13	13	14	25	12	75	29	20	25	34	31
chr10	8374125	8375127	11	12	2	14	6	17	21	12	13	1	4	10	6	7	10	17	7	1	5	20	15	16	19	29
chr10	7302134	7303134	100	81	119	102	166	96	109	123	109	81	75	104	78	78	251	182	114	102	114	142	146	221	122	211
chr10	9023482	9024489	46	20	60	42	31	48	28	24	40	15	8	33	10	25	69	26	31	38	39	20	59	47	28	93
chr10	8621174	8622369	3	5	10	5	6	8	4	20	15	2	5	8	1	3	2	14	8	7	0	9	0	12	5	13
chr10	7574396	7575419	4	4	3	5	7	1	0	0	5	2	2	0	6	0	2	13	8	0	0	3	3	0	0	15
chr10	7871752	7872883	10	27	19	8	26	19	24	23	18	8	11	6	11	4	19	12	11	11	31	24	23	11	26	79
chr10	8674529	8675899	13	41	29	32	18	29	49	30	54	6	29	93	26	6	61	47	15	29	88	31	33	44	37	123
chr10	7403768	7404847	23	31	29	28	20	47	26	21	59	30	38	44	39	31	27	11	24	16	34	55	41	134	54	45
chr10	8986506	8987724	55	35	127	74	89	38	71	53	66	35	49	56	62	63	140	86	48	32	102	51	97	115	63	152
chr10	7845251	7846284	8	3	12	14	10	8	8	6	7	15	19	16	8	12	18	14	17	13	3	14	25	59	20	12
chr10	8489411	8490448	13	2	8	4	9	11	14	19	12	0	1	8	11	2	18	2	3	2	1	13	26	24	12	16
chr10	7724287	7725501	10	7	22	19	8	27	9	8	22	3	16	14	12	10	21	8	12	20	6	6	24	22	20	28
chr10	7147284	7148297	29	13	32	23	30	30	39	43	58	13	28	25	18	24	47	32	14	56	14	35	79	30	25	86
chr10	7385838	7386974	10	28	25	24	17	17	26	25	24	39	16	19	8	12	40	17	6	18	26	43	16	50	36	67
chr10	7354852	7355917	5	18	9	15	6	6	4	5	15	6	7	6	3	12	13	17	9	0	13	15	32	10	22	38
chr10	7557658	7558819	0	6	6	3	2	4	0	2	7	1	1	7	0	4	3	2	2	31	3	0	0	16	1	12
chr10	8216233	8217231	16	4	6	12	8	18	11	15	1	6	6	8	9	3	12	13	13	16	15	11	13	19	24	47
chr10	8449771	8450766	18	5	25	10	24	26	15	24	8	9	9	29	12	7	36	21	9	2	11	29	26	20	38	28
chr10	8715111	8716109	3	10	5	5	35	11	33	4	30	3	13	9	2	7	3	1	6	8	4	25	11	19	25	35
chr10	7380177	7381330	10	7	25	14	28	30	35	18	51	8	33	37	25	28	52	35	35	27	123	28	38	26	23	63
chr10	7231028	7232031	4	5	8	5	23	6	11	11	8	5	6	44	0	8	27	0	8	12	24	4	15	19	5	12
chr10	8277668	8278742	71	51	100	66	64	119	112	89	84	83	80	84	80	77	219	133	93	78	193	111	138	136	134	234
chr10	8557930	8559009	37	20	14	21	24	20	35	26	35	2	23	13	15	23	29	38	11	8	45	13	29	27	41	34
chr10	7253273	7254309	9	8	12	7	16	9	17	14	14	5	4	6	11	24	12	33	15	11	27	16	9	20	40	49
chr10	9055852	9056893	8	0	3	4	2	5	11	1	7	41	12	1	7	27	183	6	7	2	0	10	10	42	5	3
chr10	8273598	8274984	12	2	6	3	13	3	6	1	19	6	5	12	5	4	18	8	13	6	1	2	3	14	0	21
chr10	8178492	8179589	11	2	11	4	0	2	7	3	1	3	6	5	6	4	12	6	7	2	10	8	9	11	13	10
chr10	7855382	7856370	112	114	199	130	201	188	163	162	154	93	94	123	139	106	303	194	120	159	148	154	210	288	204	353
chr10	8336184	8337192	10	0	10	7	11	12	3	15	8	3	6	7	1	2	6	19	0	1	3	10	10	6	3	17
chr10	7310151	7311165	31	1	6	12	13	6	2	16	20	0	13	4	3	5	21	16	8	10	10	10	17	29	19	36
chr10	7242596	7243635	5	16	4	6	7	12	4	3	5	12	5	0	0	5	31	3	2	65	13	1	7	8	12	29
chr10	8231007	8232395	48	66	101	87	78	79	108	110	107	69	85	76	51	53	125	122	104	71	105	91	99	167	110	265
chr10	8909789	8911883	6	8	2	6	11	3	0	10	1	4	4	12	2	5	5	4	9	10	2	7	9	4	18	32
chr10	7792295	7793310	6	20	5	3	9	15	6	9	9	12	10	10	16	2	22	4	5	5	27	4	7	9	0	16
chr10	7949807	7950857	11	19	21	17	18	29	8	16	20	7	9	17	10	15	9	11	18	21	23	14	26	17	33	22
chr10	7469226	7470335	0	0	4	0	0	0	0	1	0	0	4	0	0	0	3	0	0	4	0	0	15	0	0	2
chr10	7566917	7567930	8	16	8	19	2	6	30	6	48	22	11	6	8	12	8	8	27	10	0	20	39	28	26	29
chr10	7676243	7677261	8	7	9	16	7	37	6	10	9	3	8	6	2	5	3	8	11	0	7	34	24	24	6	63
chr10	7452616	7453612	70	49	74	59	106	77	109	120	96	49	41	43	62	64	224	152	104	103	69	170	150	135	127	215
chr10	8862353	8863353	13	17	17	6	12	23	17	22	10	6	15	11	20	10	19	23	13	10	6	5	13	10	21	65
chr10	8973149	8974212	11	10	13	7	13	11	16	8	9	7	14	31	11	1	22	15	9	6	58	14	6	37	14	14
chr10	8324504	8325618	0	8	6	14	10	13	19	8	6	5	3	11	3	17	22	3	20	9	0	12	4	9	9	44
chr10	8022036	8023198	35	23	59	40	39	40	33	30	56	10	22	19	31	29	72	53	17	27	14	35	44	32	24	85
chr10	8340595	8341916	4	0	5	2	1	0	0	0	0	0	0	0	0	0	4	0	3	0	0	0	0	1	2	0
chr10	7566835	7567836	11	8	23	29	16	6	12	14	6	23	10	14	4	3	3	17	8	9	1	5	23	24	0	22
chr10	8766050	8767146	25	24	69	30	63	31	39	38	32	34	23	47	25	25	60	37	31	34	76	30	43	80	42	106
chr10	9081583	9082620	0	0	3	1	0	3	1	2	0	2	4	10	0	6	9	0	1	2	0	0	0	2	0	0
chr10	8656459	8657451	25	20	58	30	58	41	47	30	56	29	10	20	30	35	43	22	25	32	44	8	48	59	19	76
chr10	8373258	8374327	38	26	108	77	79	78	98	59	168	46	65	71	88	103	184	72	85	66	39	97	69	99	117	183
chr10	9075001	9076256	22	12	13	28	24	18	25	31	36	15	41	24	12	19	42	18	18	35	25	39	70	65	68	55
chr10	7263991	7265016	4	0	2	3	7	0	3	1	7	0	1	5	4	2	3	5	4	0	12	1	18	4	13	13
chr10	8413320	8414315	20	17	26	12	20	11	11	18	36	8	19	11	21	12	42	29	16	20	6	21	27	30	37	29
chr10	7409675	7410695	28	24	31	15	50	26	28	25	33	9	22	23	19	27	63	33	20	40	21	29	36	22	37	27
chr10	7261042	7262031	95	33	117	120	135	66	116	117	93	60	62	101	62	57	86	106	95	23	223	56	158	212	126	194
chr10	8961305	8962698	51	28	38	37	66	30	39	127	77	32	30	19	42	29	72	63	69	51	62	87	78	136	137	99
chr10	8282361	8283453	14	35	38	10	35	9	61	38	34	23	27	32	23	18	46	20	54	42	58	36	33	47	43	57
chr10	9045955	9046964	3	0	3	0	3	6	4	1	5	1	3	0	0	0	3	8	3	0	5	6	3	6	4	12
chr10	8556077	8557174	3	7	5	5	2	11	6	9	10	7	3	8	9	8	22	4	4	8	6	13	1	9	19	19
chr10	8963863	8964915	27	45	48	71	78	73	62	86	129	73	36	40	31	32	110	73	86	45	56	28	80	77	138	99
chr10	8868652	8869798	52	46	35	84	59	63	44	70	67	42	23	47	37	36	76	57	51	65	122	40	86	84	82	141
chr10	8353907	8354966	1	7	3	5	1	3	2	0	15	3	7	6	6	5	13	13	1	5	14	2	8	3	0	8
chr10	7558367	7559390	17	11	23	28	13	23	23	37	16	4	7	7	13	8	27	19	28	23	32	26	27	17	42	44
chr10	7776147	7777164	44	20	40	122	60	48	47	59	56	25	48	36	23	20	66	49	21	31	82	58	53	56	59	107
chr10	8236825	8237954	32	3	54	12	38	43	74	41	82	47	26	55	14	51	68	53	21	41	12	57	56	84	48	86
chr10	7692013	7693142	8	12	17	12	23	19	30	19	22	12	5	12	3	6	27	12	10	12	13	15	26	23	67	59
chr10	8543755	8544905	21	20	18	11	33	10	24	16	43	16	6	32	13	11	38	27	16	17	36	43	53	38	25	71
chr10	8538124	8539224	3	2	0	0	11	0	4	2	0	1	0	1	8	1	0	0	1	5	7	0	5	2	3	5
chr10	7932122	7933118	17	27	39	18	40	33	52	33	32	42	34	25	10	25	12	36	19	39	53	11	49	63	108	31
chr10	8802636	8803700	5	10	9	12	2	13	14	7	8	4	6	12	21	15	15	4	13	6	13	7	28	28	30	31
chr10	8247957	8249013	7	2	20	6	5	9	5	12	5	6	3	2	3	8	5	2	0	0	10	8	11	9	0	0
chr10	8138101	8139124	25	57	37	36	47	34	78	94	38	51	19	38	36	34	48	49	66	48	11	73	49	86	29	140
chr10	8978832	8980166	31	11	18	43	22	11	32	11	19	9	10	8	15	7	15	28	4	7	7	9	15	45	33	20
chr10	8299694	8300706	17	26	24	26	40	20	17	21	24	2	4	11	19	11	34	13	26	11	16	20	27	31	16	20
chr10	7815298	7816322	22	4	13	18	31	21	37	16	44	5	21	7	28	23	35	22	103	23	23	28	25	25	14	35
chr10	7213009	7214027	3	16	12	8	15	13	11	21	3	3	15	9	4	13	13	12	6	17	12	10	18	12	9	29
chr10	7506378	7507680	26	8	20	10	13	12	21	11	12	4	15	5	9	2	25	11	15	6	13	14	3	20	0	25
chr10	8989537	8990586	2	5	4	2	0	0	7	3	2	0	0	7	5	7	8	6	4	9	1	7	8	7	2	5
chr10	8711951	8712957	76	38	23	62	70	44	87	52	55	23	39	46	44	48	108	50	40	102	51	62	80	87	105	121
chr10	7287610	7288724	71	63	71	86	45	58	101	64	88	83	58	39	76	43	176	44	82	103	85	62	124	122	179	161
chr10	8532086	8533086	22	17	12	30	40	38	16	25	22	16	17	20	13	20	63	18	15	27	41	28	55	27	30	78
chr10	8633097	8634193	0	1	0	3	0	0	5	1	0	0	0	0	1	0	0	8	0	0	0	0	0	0	0	1
chr10	7935465	7936728	2	0	7	3	5	1	3	6	0	0	6	10	0	0	0	0	7	0	0	8	5	14	4	2
chr10	7991464	7992540	11	7	12	9	22	8	14	11	12	5	13	22	11	12	18	13	14	13	2	13	17	15	28	25
chr10	7400662	7401896	17	18	31	20	38	19	37	37	47	10	13	8	25	38	90	17	26	12	40	27	45	62	155	41
chr10	8328551	8329617	24	18	6	9	9	6	7	2	13	1	6	7	9	9	24	5	14	4	4	1	12	12	13	6
chr10	7253099	7254106	25	38	74	26	52	25	72	40	50	31	37	41	43	46	59	44	45	57	62	30	83	75	60	106
chr10	8350779	8352177	5	11	7	2	9	8	2	9	20	22	7	4	7	5	16	16	11	5	0	13	22	8	16	16
chr10	7845656	7846689	32	25	31	39	45	50	38	41	52	43	16	57	11	25	56	56	9	63	39	30	51	72	37	55
chr10	9020585	9021605	5	0	16	1	6	0	3	0	11	11	12	15	8	8	16	12	12	10	0	2	9	2	7	45
chr10	8724759	8725764	2	1	1	2	4	6	0	0	0	2	1	0	1	2	13	0	0	0	9	0	0	2	16	5
chr10	7830337	7831360	4	2	0	4	2	3	0	3	6	10	11	9	2	0	4	1	3	2	0	2	0	15	0	14
chr10	7203278	7204294	49	59	88	84	80	87	96	80	83	46	66	61	42	49	72	72	108	96	252	66	112	133	70	359
chr10	9082881	9083915	5	1	0	14	6	0	1	1	9	5	1	0	3	4	10	18	5	5	0	7	10	6	3	0
chr10	7863854	7865201	2	0	6	0	7	0	4	3	0	0	1	1	3	4	8	3	0	2	0	0	5	3	0	2
chr10	9063582	9064743	8	0	2	8	2	5	0	11	12	6	9	18	0	2	9	0	2	1	0	2	11	5	7	20
chr10	8486308	8487334	5	1	4	4	3	10	10	12	10	1	6	4	4	13	11	31	0	11	2	19	18	4	9	6
chr10	7574893	7575943	29	42	86	34	59	61	54	85	65	51	53	68	72	46	103	45	65	94	80	38	170	113	185	73
chr10	7674744	7675754	6	3	17	12	18	16	13	1	21	14	11	20	3	9	4	18	3	8	4	18	25	10	5	30
chr10	9030925	9031962	10	13	23	8	25	10	11	6	31	4	9	26	10	5	16	25	16	6	18	9	18	17	13	29
chr10	8448505	8449568	7	20	13	15	11	2	18	11	12	5	3	4	16	13	13	5	15	7	8	4	27	17	13	35
chr10	7147820	7148922	14	5	5	6	8	4	22	13	21	5	14	5	10	7	10	32	2	14	18	5	42	28	11	33
chr10	7290577	7291592	93	47	67	65	83	60	61	84	132	46	42	52	56	49	134	76	67	85	44	77	103	133	58	152
chr10	7279030	7280017	26	23	20	25	54	37	27	28	43	16	28	29	25	26	37	17	30	29	8	43	19	34	19	52
chr10	7676319	7677323	25	10	29	30	18	28	16	9	24	16	13	19	9	18	44	34	39	9	37	35	31	35	53	61
chr10	7346739	7347761	13	0	6	11	9	10	3	28	8	1	8	3	14	6	17	1	26	8	2	10	20	38	8	7
chr10	7638389	7639397	7	9	15	5	4	11	13	6	27	3	0	2	3	3	26	2	17	6	12	5	5	5	10	6
chr10	8448570	8449582	61	53	77	68	71	96	88	101	111	52	57	55	71	40	122	61	63	43	50	68	127	102	139	124
chr10	7444341	7445773	6	0	2	4	7	0	6	3	2	6	7	2	1	0	5	9	5	10	3	4	8	4	21	1
chr10	7470674	7471890	168	135	154	165	196	150	179	163	276	94	123	123	90	110	162	206	121	136	202	137	209	211	250	420
chr10	7288007	7289485	10	3	1	3	5	3	0	0	1	5	6	3	4	4	6	0	6	6	1	2	7	12	0	24
chr10	8013941	8014946	13	26	24	5	19	9	5	19	28	2	28	24	4	23	7	21	5	21	2	33	31	23	57	49
chr10	9082811	9083850	6	13	25	20	10	18	9	26	12	8	17	9	7	6	4	27	20	19	16	22	34	18	32	38
chr10	7287361	7288383	35	36	41	37	71	27	47	41	78	21	37	27	36	30	60	35	35	26	55	42	47	65	71	88
chr10	8762406	8763411	22	78	15	18	29	26	27	31	52	30	18	21	23	32	44	14	14	23	61	84	113	50	47	55
chr10	7150089	7151130	4	0	8	9	11	3	7	7	8	3	7	8	15	6	12	20	5	5	21	4	29	18	4	33
chr10	8362264	8363291	52	58	56	54	48	54	69	52	39	15	39	35	42	33	75	52	86	46	67	28	65	82	85	190
chr10	7591850	7592946	7	7	17	18	10	23	2	22	34	9	9	16	0	0	17	8	9	6	34	11	2	4	50	18
chr10	8859878	8860986	8	8	11	2	12	2	5	1	7	7	7	4	1	6	1	15	7	6	25	0	13	17	1	12
chr10	7285992	7286993	67	50	51	47	39	38	53	36	78	29	17	52	32	53	78	64	71	41	63	43	75	74	52	112
chr10	7611873	7612909	39	16	37	20	52	43	28	39	63	28	41	36	102	18	51	25	45	48	46	29	51	42	52	110
chr10	7589255	7590310	74	24	38	50	17	20	36	31	37	19	7	17	18	22	16	15	23	41	16	16	31	38	27	29
chr10	7556006	7557237	10	5	17	64	22	15	21	28	50	23	13	13	18	30	23	20	53	34	41	39	74	52	95	72
chr10	8584541	8585544	89	90	131	149	121	118	149	124	148	75	89	129	106	66	178	134	109	137	123	150	175	158	156	313
chr10	8012268	8013324	0	14	3	0	8	0	2	5	2	4	0	2	2	3	0	8	0	7	0	2	3	3	1	8
chr10	8190997	8192012	32	22	65	40	56	67	38	50	68	30	30	27	31	39	57	44	32	21	49	37	66	69	46	69
chr10	8054048	8055075	28	25	16	29	22	20	16	22	13	2	8	8	10	5	59	19	16	22	24	55	26	50	16	44
chr10	8340877	8341916	15	1	10	13	3	9	2	21	23	3	4	21	16	8	33	24	7	15	30	15	68	29	27	102
chr10	7114945	7116027	25	27	35	36	26	53	43	32	62	28	19	12	44	13	102	24	16	54	24	15	29	80	27	72
chr10	7924523	7925853	53	17	30	33	39	43	37	43	42	23	30	36	38	47	86	34	47	16	119	33	89	40	15	102
chr10	7279760	7280877	8	5	0	5	2	2	4	13	1	4	5	0	15	0	7	10	12	2	0	17	11	12	3	21
chr10	7860410	7861425	25	13	23	16	14	25	30	26	20	8	25	26	20	20	20	21	24	6	15	15	89	40	102	56
chr10	7870237	7871536	53	45	54	47	28	57	69	33	40	29	24	47	51	32	32	50	39	23	64	63	62	32	44	100
chr10	7307718	7308745	5	14	13	12	4	5	5	4	13	12	3	12	21	2	11	10	1	0	28	11	4	9	17	7
chr10	8628024	8629092	7	6	14	18	30	19	10	13	21	26	19	4	12	10	28	10	12	10	25	15	47	31	16	60
chr10	7903357	7904393	27	6	47	38	34	8	1	15	28	38	12	26	35	18	38	8	14	44	17	12	47	37	18	82
chr10	8104210	8105242	8	0	7	1	14	1	13	6	15	7	6	10	13	6	7	4	11	9	6	5	3	10	26	30
chr10	7545947	7546949	22	14	35	20	38	34	31	28	35	11	23	23	63	20	54	28	38	12	33	35	40	105	48	68
chr10	8992254	8993399	26	21	19	14	53	12	24	25	25	11	10	12	16	15	36	15	15	50	46	17	38	67	42	30
chr10	7786509	7788371	23	66	15	17	59	22	29	16	26	8	20	15	25	16	27	27	28	39	26	11	66	51	24	52
chr10	8385498	8386673	0	0	0	0	0	3	3	4	1	13	5	4	7	7	1	7	1	16	3	18	2	0	6	3
chr10	8916661	8917751	20	16	48	33	36	10	36	41	44	27	26	25	20	34	51	32	39	37	42	54	48	51	34	86
chr10	8287218	8288241	1	0	0	1	0	0	4	6	0	0	0	0	1	1	1	0	2	0	0	0	0	1	0	2
chr10	7533740	7534760	0	0	0	0	5	2	5	1	6	0	0	5	3	0	8	0	0	14	0	9	6	6	3	0
chr10	7338212	7339245	31	22	25	15	29	14	24	28	45	29	18	28	29	10	41	48	49	14	11	21	33	27	9	68
chr10	7291199	7292797	18	27	9	19	24	36	30	28	15	15	15	17	10	29	50	30	17	37	20	34	56	29	44	36
chr10	7772728	7773715	14	44	9	10	24	16	31	12	18	2	13	5	10	21	33	9	27	10	10	14	20	21	31	89
chr10	7436454	7437610	43	30	30	53	64	64	88	79	35	45	36	43	32	47	62	62	83	72	51	90	94	105	131	112
chr10	8094327	8095327	61	56	67	74	89	72	97	91	136	55	39	81	71	54	98	94	91	47	97	92	88	130	82	158
chr10	8536143	8537441	14	24	18	14	3	27	18	28	16	12	11	16	8	4	25	12	2	7	17	4	9	24	12	20
chr10	8904714	8907020	0	3	2	1	9	0	8	3	6	0	4	0	8	1	9	4	12	5	0	5	23	1	1	7
chr10	8142606	8143617	13	8	4	4	8	2	4	5	2	1	4	2	6	4	9	7	24	9	8	5	16	11	4	0
chr10	8620135	8621174	70	65	84	72	79	54	84	60	104	68	54	43	136	74	114	101	36	127	157	45	98	129	123	94
chr10	7524794	7525789	4	6	13	19	24	7	17	30	9	10	7	10	11	13	28	20	11	40	27	23	34	21	29	58
chr10	7494948	7496120	33	38	43	33	32	62	52	55	81	45	35	49	39	40	49	45	26	36	36	20	33	47	46	62
chr10	8763411	8764940	8	7	8	10	18	16	4	11	32	13	19	6	7	9	23	21	6	19	13	6	16	18	43	20
chr10	8477965	8479017	3	8	7	8	30	14	10	7	32	11	3	5	12	8	19	32	13	2	29	16	17	43	17	29
chr10	8317410	8318433	13	18	22	24	23	23	42	34	45	31	26	14	12	44	88	37	39	51	42	28	88	46	79	89
chr10	8962252	8963262	0	9	11	4	7	13	17	6	5	6	4	5	8	2	2	1	0	2	12	18	15	6	7	8
chr10	8749451	8750738	18	11	3	12	16	7	10	7	23	16	11	36	6	8	41	14	7	26	13	15	13	21	72	35
chr10	7285263	7286311	0	0	11	6	14	15	26	8	21	8	10	16	10	22	16	4	11	11	2	6	56	26	12	16
chr10	7199365	7200402	0	0	0	2	0	0	0	4	0	3	3	0	4	0	0	3	0	0	23	0	7	3	0	2
chr10	8834788	8835926	0	0	0	2	4	1	0	3	0	7	2	0	3	0	10	4	0	0	0	0	1	2	0	3
chr10	7583073	7584095	56	44	77	53	109	74	63	67	135	55	62	73	63	63	104	69	92	109	93	79	134	179	153	195
chr10	8500986	8502472	12	0	16	8	11	14	4	16	7	8	1	11	2	0	11	17	7	0	6	11	41	13	30	17
chr10	8444960	8446036	0	7	4	6	2	0	0	1	0	0	0	0	0	4	0	0	0	1	0	0	0	0	0	4
chr10	7677705	7678989	52	70	100	71	94	55	96	103	93	49	48	82	44	46	118	110	80	134	79	109	98	148	181	205
chr10	7782464	7783499	8	26	29	14	10	25	23	2	18	9	16	11	22	18	15	29	19	9	60	23	28	45	38	42
chr10	8858290	8859404	3	0	2	4	15	7	6	2	7	1	2	8	3	14	8	3	2	14	11	8	9	8	17	18
chr10	8532290	8533367	31	0	19	12	15	16	69	14	27	15	8	18	33	10	57	33	19	29	32	33	26	38	29	57
chr10	8879731	8880804	39	28	56	64	104	74	67	65	100	19	42	58	57	31	82	57	60	54	49	52	106	124	100	153
chr10	8882340	8883356	112	104	143	101	111	142	145	101	147	61	44	80	147	62	195	131	96	83	158	81	167	199	137	232
chr10	8398773	8399762	34	36	37	15	21	192	43	33	36	9	24	23	30	34	41	54	32	41	26	62	66	50	30	48
chr10	8680017	8681529	9	21	20	28	12	10	12	11	44	9	10	7	21	23	58	32	20	23	33	17	40	20	43	41
chr10	8983829	8984831	41	51	76	52	106	92	169	90	82	75	67	86	65	64	99	108	43	65	44	53	138	79	108	115
chr10	7161848	7163031	16	21	24	7	16	23	13	17	11	8	11	5	12	6	24	13	21	5	14	21	11	15	18	36
chr10	8229595	8231007	17	44	11	20	27	14	37	21	74	19	12	21	25	12	45	12	25	82	25	15	38	42	20	51
chr10	7938408	7939486	29	55	73	36	40	30	63	62	59	15	29	54	69	44	96	48	39	56	35	107	79	66	42	97
chr10	8314090	8315085	4	0	0	2	2	1	2	4	17	0	2	2	1	3	9	5	11	7	0	2	7	8	0	7
chr10	7759474	7760654	23	80	62	50	48	60	67	65	83	14	43	37	54	40	96	43	71	81	100	37	44	79	90	120
chr10	8586439	8587787	21	29	41	39	62	49	89	70	103	40	41	42	37	31	101	101	43	61	62	86	42	102	86	199
chr10	7619124	7620149	85	56	117	51	105	78	133	75	111	56	45	87	70	59	84	126	56	92	63	78	103	106	243	198
chr10	7631750	7632766	71	21	64	49	74	62	74	41	90	20	45	49	21	37	40	44	39	58	66	73	145	97	50	146
chr10	9079679	9080680	4	5	16	9	5	4	4	7	2	10	0	5	10	5	14	15	7	6	9	11	15	12	20	36
chr10	8296542	8297630	6	7	12	13	9	3	16	10	13	14	13	19	6	10	24	12	17	13	0	12	12	12	7	46
chr10	7312885	7314007	5	0	5	1	11	0	1	16	0	0	7	2	3	0	6	0	1	4	23	13	0	25	6	5
chr10	7814909	7815927	30	13	40	21	18	16	21	28	20	12	28	25	11	20	76	62	18	19	67	26	69	53	66	45
chr10	7301454	7302518	23	4	26	10	23	10	20	35	13	14	8	10	6	8	4	14	17	1	14	22	39	14	28	20
chr10	8883116	8884149	1	0	8	5	22	7	4	8	14	0	8	14	10	7	31	10	7	0	10	9	14	9	6	22
chr10	8392051	8393259	9	3	9	6	9	5	15	6	18	8	5	11	9	8	21	26	15	5	22	4	11	12	25	12
chr10	8530227	8531234	0	0	2	1	0	0	0	0	5	0	1	0	1	0	0	0	0	2	0	0	0	0	4	1
chr10	8817946	8818947	20	14	19	11	48	14	4	21	37	10	10	16	24	9	36	29	23	37	33	31	30	34	27	37
chr10	8883971	8885019	44	33	31	62	46	27	49	41	31	32	25	28	22	22	32	38	43	21	154	35	34	82	56	88
chr10	8679797	8680815	18	19	10	28	34	14	17	23	37	4	12	18	8	10	37	34	21	60	23	96	26	61	43	33
chr10	9080638	9081667	5	3	0	5	2	7	1	0	9	0	2	7	2	4	12	3	0	1	0	4	6	3	6	7
chr10	9032904	9033991	45	65	30	36	55	54	51	48	38	45	20	41	37	28	94	77	40	36	27	28	66	51	109	90
chr10	7354626	7355917	25	28	8	16	21	18	46	23	27	27	30	21	27	25	35	14	30	18	46	34	21	35	50	37
chr10	7132796	7133814	47	29	125	25	44	34	51	31	57	41	24	38	41	35	38	59	33	72	66	17	55	76	59	81
chr10	7188866	7189882	15	31	35	13	21	10	34	39	21	28	35	22	27	14	56	54	35	35	50	21	30	41	50	77
chr10	8643511	8644537	51	40	77	64	88	50	75	40	91	38	39	64	43	37	76	90	80	26	60	65	100	61	104	190
chr10	7133814	7134821	25	44	61	41	106	84	57	65	47	64	65	45	51	48	85	52	62	70	57	43	61	77	106	174
chr10	8963783	8964915	24	26	47	43	47	26	27	24	104	14	24	21	31	26	46	28	35	21	53	34	50	72	8	65
chr10	8925664	8926737	51	48	58	62	67	58	51	49	66	26	38	32	24	35	113	55	46	33	61	44	121	51	117	209
chr10	7992851	7993910	140	188	122	138	163	151	281	174	177	133	75	96	164	94	237	195	123	155	185	199	273	247	251	322
chr10	8705044	8706153	12	30	21	21	23	45	38	37	7	8	21	22	28	9	32	26	8	25	7	13	47	33	49	73
chr10	8745972	8746982	8	6	0	5	4	1	3	4	5	0	2	1	4	0	6	1	3	3	0	0	14	9	0	21
chr10	7448150	7449151	5	15	9	8	10	15	0	12	14	5	0	2	10	0	4	1	4	15	0	4	17	10	4	31
chr10	7186344	7187655	0	5	0	6	2	4	0	1	0	0	4	0	3	2	31	12	0	19	11	10	1	13	26	6
chr10	8236310	8237298	41	50	95	39	91	55	48	103	75	26	48	27	35	31	80	52	69	49	48	77	94	164	111	122
chr10	7830406	7831492	73	63	95	89	70	92	82	85	173	69	62	75	37	78	136	87	64	72	122	96	155	137	122	222
chr10	7338548	7339564	2	14	15	8	12	0	6	2	7	0	4	1	2	8	6	9	8	4	0	11	4	15	2	9
chr10	9056215	9057223	4	0	1	9	6	6	3	0	0	5	9	0	7	2	6	2	0	3	20	13	4	3	4	2
chr10	8828977	8829991	4	2	3	4	5	2	7	10	7	6	14	10	9	4	16	5	1	13	0	0	3	9	2	8
chr10	8823595	8824964	17	17	15	15	7	8	15	30	12	8	13	11	15	26	16	18	0	33	2	13	12	31	15	21
chr10	7290202	7291223	1	1	1	1	0	0	0	0	3	4	0	0	3	0	0	1	2	0	15	1	7	9	4	3
chr10	7931026	7932055	26	15	29	40	43	42	38	29	46	17	14	21	30	16	21	26	26	21	47	33	60	28	27	34
chr10	7962595	7963605	0	1	0	0	6	0	1	0	3	0	1	0	7	1	0	2	0	0	0	0	40	9	8	2
chr10	8829991	8831075	30	15	42	26	20	43	22	24	43	19	24	37	34	31	45	18	24	22	40	33	55	40	36	69
chr10	8863340	8864367	3	10	2	7	6	19	10	0	17	2	10	9	18	10	27	6	9	5	20	0	12	14	6	17
chr10	7253330	7254357	10	1	11	4	26	1	14	16	20	7	13	19	6	6	11	11	24	19	58	6	17	23	29	56
chr10	7387655	7389033	0	0	6	0	0	0	2	0	7	4	3	5	1	2	7	0	0	2	4	0	0	9	1	10
chr10	7923570	7924614	17	11	9	17	2	43	8	0	9	8	2	4	7	7	27	8	7	3	13	146	15	8	3	38
chr10	8111366	8112476	2	3	0	0	2	7	9	5	0	0	0	0	0	1	1	0	0	0	2	4	1	0	12	7
chr10	8106797	8107886	2	7	1	6	3	19	9	3	12	12	1	9	4	1	1	9	4	1	12	11	16	17	0	7
chr10	8985553	8986601	20	26	38	19	25	20	15	31	20	18	16	18	16	16	53	25	2	11	10	8	20	42	24	23
chr10	8715475	8716560	0	0	0	0	2	0	0	1	7	0	0	0	3	0	0	2	0	5	0	0	0	0	0	0
chr10	8370865	8371866	10	3	29	25	39	17	43	19	56	10	7	16	20	9	29	15	28	41	48	47	59	49	56	63
chr10	8799997	8801033	12	14	9	5	7	18	6	1	13	9	0	2	12	0	6	13	13	7	3	9	6	11	0	30
chr10	7211826	7212854	29	4	32	27	46	21	39	54	66	30	28	27	12	30	41	43	39	60	39	45	90	71	87	136
chr10	8157731	8158745	20	8	23	36	11	11	26	31	20	4	5	1	7	7	21	16	19	2	39	23	31	14	12	51
chr10	7971409	7972415	17	31	42	18	3	18	20	20	21	4	13	11	30	3	39	5	11	24	5	8	26	51	10	22
chr10	8113726	8114778	30	28	46	57	72	53	59	35	67	34	42	73	56	40	186	65	48	40	139	56	62	91	124	96
chr10	8095679	8096787	37	9	48	31	56	29	31	31	48	29	18	31	39	24	62	60	15	18	55	53	53	39	48	92
chr10	8863582	8864614	18	11	34	27	12	35	46	32	28	17	15	36	30	8	44	18	40	28	6	22	31	70	22	19
chr10	7118118	7119170	25	11	47	17	39	57	40	25	29	10	20	24	35	18	50	37	21	33	20	23	61	73	29	81
chr10	8049014	8050350	1	0	9	0	0	8	0	2	14	5	1	0	3	9	22	6	4	1	2	5	8	34	3	34
chr10	7990867	7991889	3	0	2	0	4	6	3	0	0	0	0	2	10	3	3	3	2	3	0	0	0	5	0	0
chr10	7659873	7660873	39	32	79	62	87	65	69	73	95	39	54	41	38	33	83	60	70	73	118	70	113	136	36	184
chr10	8895251	8896273	2	0	8	0	10	12	8	8	15	9	3	0	6	4	2	1	1	0	0	14	12	20	0	11
chr10	7644792	7645865	6	4	17	25	23	20	12	2	20	165	10	21	17	10	28	21	34	28	29	14	23	13	10	11
chr10	7197860	7198871	0	0	1	0	0	3	0	0	0	0	0	0	0	0	0	0	0	0	0	0	1	0	0	0
chr10	7221751	7222770	23	16	8	15	27	46	15	38	25	14	14	17	18	8	42	20	23	14	17	14	34	43	13	58
chr10	8502668	8503701	25	30	23	32	34	33	45	31	57	34	30	55	48	23	106	55	28	23	67	43	48	91	88	99
chr10	7856982	7857978	56	52	47	52	57	66	78	72	93	51	89	67	63	52	99	90	71	45	87	81	112	130	24	97
chr10	7176173	7177485	10	8	8	7	3	11	15	10	5	2	11	21	7	10	11	15	10	8	1	7	13	6	2	23
chr10	7738896	7739958	16	15	15	21	18	26	25	15	36	7	17	16	18	12	69	20	22	10	42	7	57	37	6	86
chr10	7595454	7596484	61	21	45	36	26	65	44	55	91	68	46	44	25	39	102	76	51	66	41	52	110	70	33	80
chr10	7639178	7640224	62	81	69	56	43	35	43	55	47	25	32	35	36	35	68	59	58	25	112	48	89	66	51	90
chr10	7510033	7511040	93	45	86	87	84	89	85	118	83	44	47	36	44	45	129	65	73	73	115	61	82	147	65	197
chr10	7189082	7190187	41	19	60	51	55	83	91	58	70	36	18	16	30	35	75	52	42	38	42	39	72	63	136	94
chr10	7634791	7635810	61	83	111	113	72	94	131	85	97	56	42	87	56	68	118	65	72	53	78	53	107	143	55	249
chr10	8457005	8458083	32	17	41	49	76	27	35	48	54	59	33	31	41	9	55	62	28	25	26	32	57	45	32	125
chr10	8470874	8471900	3	3	4	17	3	4	2	7	2	16	9	0	5	1	8	3	2	2	0	8	2	0	4	1
chr10	8278380	8279395	6	6	8	0	2	7	0	19	4	0	0	0	1	4	2	0	4	8	14	2	6	5	10	19
chr10	7370491	7371483	50	32	47	60	106	39	40	37	68	33	32	47	30	38	84	43	28	24	102	42	75	66	35	92
chr10	8845750	8847040	0	2	0	0	0	9	9	2	3	0	0	0	1	0	3	5	4	0	0	3	5	11	3	2
chr10	8323788	8324800	13	11	23	5	16	12	10	13	34	15	13	10	14	11	32	6	13	32	15	6	27	30	32	41
chr10	7903592	7904645	2	0	10	7	4	2	12	9	13	3	9	2	14	6	40	12	5	7	4	7	22	19	21	5
chr10	7753057	7754057	45	19	70	29	65	30	59	32	47	35	26	53	33	53	35	48	41	73	46	84	62	103	75	72
chr10	8039722	8040835	1	8	4	9	5	5	10	22	7	6	8	0	4	2	11	6	3	3	0	6	17	7	0	10
chr10	7333445	7334680	7	19	55	28	37	36	34	26	64	24	22	24	77	18	40	52	31	41	7	32	22	75	24	98
chr10	7097114	7098143	64	72	60	70	61	73	95	73	78	39	64	42	48	57	68	72	91	63	124	44	80	72	104	220
chr10	7945806	7946792	61	41	55	65	97	52	67	48	64	55	59	54	43	33	78	104	59	16	73	79	50	81	96	117
chr10	8980855	8981892	1	0	0	0	0	0	0	2	0	0	0	0	0	0	0	0	0	0	0	0	0	3	0	6
chr10	8039819	8040835	34	45	52	99	39	56	110	56	41	38	22	27	46	32	77	56	63	21	86	52	100	95	78	165
chr10	7359642	7360683	20	23	21	23	33	16	61	38	61	19	20	29	24	27	27	40	20	8	47	18	11	33	18	44
chr10	8362164	8363291	18	15	15	20	22	28	12	19	18	10	35	5	11	20	55	18	16	4	30	22	14	44	27	43
chr10	7220581	7221595	6	6	2	3	10	13	1	5	21	2	5	1	2	8	6	6	3	1	14	5	8	16	0	26
chr10	7709172	7710180	99	106	131	78	105	116	108	110	127	44	95	78	78	90	144	114	79	83	115	88	116	195	107	222
chr10	7660582	7661599	11	12	10	7	7	11	17	24	17	15	20	10	2	5	17	13	2	7	15	5	5	19	18	74
chr10	7964202	7965350	6	5	5	4	13	18	9	8	2	16	3	8	2	3	12	13	11	0	5	32	15	22	0	30
chr10	7656143	7657280	0	0	0	0	0	2	0	4	0	0	0	1	1	0	0	0	3	0	0	0	0	0	0	3
chr10	8234524	8235636	7	0	9	10	5	0	4	9	0	0	5	2	8	2	7	5	0	18	0	6	30	2	1	17
chr10	7129656	7130686	0	0	0	0	0	0	0	0	4	0	0	0	0	0	0	0	0	0	0	0	0	0	0	0
chr10	8404134	8405157	15	17	11	16	19	7	12	9	33	18	19	16	24	20	44	24	26	27	18	26	34	55	38	48
chr10	7677261	7678378	40	24	94	42	110	70	26	75	75	31	38	47	43	37	99	60	44	56	78	48	110	93	42	150
chr10	7930079	7931099	18	13	17	21	18	26	17	12	44	35	32	43	26	38	25	16	4	59	66	15	44	51	26	38
chr10	7254703	7255754	112	98	157	138	99	133	115	156	153	95	75	113	97	129	204	119	85	117	324	79	135	191	133	281
chr10	8864111	8865138	0	6	3	0	1	5	0	7	2	0	5	0	3	2	0	0	0	0	0	2	2	8	0	0
chr10	7121638	7122683	6	0	4	2	1	1	5	0	3	5	4	2	3	2	7	5	1	0	0	12	14	9	18	6
chr10	8988924	8990090	18	28	14	18	20	21	65	26	63	27	28	26	33	26	44	46	40	85	31	26	35	55	43	56
chr10	7452721	7453721	110	65	89	84	145	98	123	125	141	96	110	94	74	73	149	133	74	95	115	80	139	128	87	238
chr10	8431692	8433056	13	2	7	6	7	6	7	6	15	8	18	11	8	15	7	13	8	0	17	25	10	9	18	15
chr10	7603522	7604549	165	104	122	126	283	132	172	136	191	124	121	145	104	101	277	174	181	148	112	208	157	304	151	318
chr10	7300261	7301267	23	47	63	43	19	38	23	25	64	22	22	39	27	28	57	34	81	133	47	56	41	42	14	74
chr10	7931790	7932799	15	2	14	9	16	15	15	14	9	11	6	2	5	2	15	2	6	51	1	1	28	4	9	22
chr10	8119148	8120157	25	30	12	18	34	43	44	17	57	20	14	40	27	40	77	48	31	40	38	48	44	67	72	57
chr10	9085221	9086423	11	16	15	7	29	13	14	82	10	13	22	18	6	12	6	42	10	18	16	19	62	47	43	45
chr10	8371579	8372596	35	17	83	39	37	35	40	71	48	27	27	15	31	19	52	37	20	19	75	26	57	51	28	74
chr10	9111688	9113040	1	1	26	6	0	15	10	4	9	17	9	5	4	14	11	4	15	0	0	7	36	22	18	34
chr10	7863112	7864110	6	9	13	8	0	11	8	4	16	3	2	4	3	5	16	8	12	7	5	24	17	12	10	19
chr10	8676114	8677102	24	20	27	48	48	29	37	52	33	29	44	55	45	41	36	33	22	47	77	38	63	53	46	49
chr10	7229555	7230559	1	2	0	0	0	1	0	1	2	0	1	1	3	1	2	5	0	0	0	2	5	5	0	6
chr10	7904740	7905964	9	10	17	12	14	8	17	16	16	0	9	7	9	7	4	9	11	7	17	1	21	23	35	35
chr10	8062260	8063922	31	40	36	63	41	42	25	34	53	15	17	34	48	28	90	34	12	51	16	22	40	49	25	51
chr10	7999166	8000202	10	4	13	14	12	1	13	9	16	4	9	11	8	8	13	16	8	30	34	18	43	38	7	82
chr10	8496951	8497968	24	31	33	17	36	24	34	11	24	15	21	32	9	17	73	51	38	34	31	24	93	45	130	81
chr10	8298639	8299690	40	34	53	53	53	33	99	34	65	44	29	25	23	22	69	43	55	32	42	42	91	62	68	67
chr10	7605692	7607917	64	33	70	72	69	76	75	66	98	64	33	60	73	47	128	60	91	67	79	77	117	107	61	144
chr10	7204706	7205725	26	24	26	35	30	46	46	32	58	15	19	29	41	37	50	34	53	19	8	28	91	47	28	104
chr10	7295545	7296797	25	10	37	16	34	13	30	23	22	20	22	27	31	23	51	45	17	45	26	12	32	8	2	76
chr10	7195285	7196461	22	29	50	42	72	71	30	40	62	47	22	51	39	20	49	41	46	43	113	47	28	48	28	149
chr10	8168401	8169479	11	14	25	30	21	24	10	14	42	1	7	10	15	17	40	36	195	4	48	18	47	11	24	73
chr10	8129554	8130623	37	40	48	26	57	53	41	66	58	29	61	32	53	30	73	35	44	33	340	66	87	88	96	146
chr10	8321359	8322636	10	10	15	31	16	0	8	18	69	16	10	36	7	13	40	11	25	5	54	14	36	25	20	23
chr10	7707411	7708422	82	36	72	39	61	45	70	53	80	56	43	42	20	60	137	72	65	58	86	59	62	100	67	119
chr10	7707032	7708156	6	5	0	2	0	3	10	1	8	2	11	9	6	6	7	15	0	9	4	3	13	22	18	2
chr10	8821895	8822913	26	20	18	33	18	20	35	9	47	22	23	22	16	28	28	22	35	37	56	24	37	50	102	317
chr10	7318273	7319290	8	12	8	11	12	6	32	3	17	3	18	3	8	3	20	14	11	3	0	23	9	6	13	5
chr10	8143216	8144478	10	6	17	18	9	28	38	27	11	5	4	7	13	13	15	7	19	1	14	4	25	29	3	24
chr10	8012150	8013324	0	0	6	1	5	8	1	0	12	9	0	0	5	0	8	6	1	0	0	0	3	3	0	9
chr10	7619323	7620338	15	7	11	10	16	18	12	32	12	14	17	8	2	13	18	21	14	23	15	90	15	10	6	50
chr10	7097912	7098943	4	23	9	4	9	7	8	5	8	4	5	4	2	7	0	2	0	7	10	3	8	18	3	22
chr10	8493703	8494874	12	0	14	7	9	15	19	5	18	4	21	7	15	9	13	14	40	17	14	4	29	23	18	47
chr10	7670205	7671798	12	19	27	19	24	15	31	15	27	15	16	11	39	10	38	51	30	18	13	55	42	57	38	51
chr10	8945530	8946676	12	1	1	7	3	7	0	1	9	11	6	3	1	7	4	3	3	10	6	0	1	7	2	14
chr10	7658874	7659892	20	19	14	12	17	28	13	11	28	16	18	13	11	14	32	29	17	63	13	29	26	47	33	79
chr10	7304626	7305645	26	27	44	35	44	24	22	47	68	42	22	26	36	28	54	48	34	46	30	42	30	60	26	57
chr10	8894846	8895848	0	13	4	5	6	3	5	4	13	9	2	1	0	0	6	0	2	15	0	8	14	8	6	17
chr10	7987491	7988544	52	29	117	64	69	52	44	121	65	25	19	52	41	41	127	68	55	60	173	86	72	86	122	158
chr10	7172226	7173296	12	11	11	0	1	0	6	8	18	17	7	6	2	4	12	6	8	3	2	13	27	0	1	22
chr10	8185370	8186436	7	18	12	20	14	13	12	18	26	31	17	11	1	2	22	17	13	4	9	5	59	18	19	23
chr10	7356435	7357441	19	12	51	39	56	24	32	18	22	16	13	39	8	12	25	14	35	15	53	21	25	35	49	47
chr10	8280911	8281964	31	17	44	18	35	21	36	24	36	14	20	17	36	31	34	48	7	25	19	24	49	56	32	76
chr10	8093618	8094646	95	83	105	91	103	87	140	98	137	65	81	106	90	49	170	122	65	57	78	56	153	141	106	209
chr10	7901513	7902501	59	34	37	33	60	28	21	18	57	39	27	14	22	51	69	46	39	6	77	98	89	142	31	129
chr10	8272521	8273544	2	9	4	1	7	5	23	5	0	0	5	12	8	23	4	4	1	10	0	6	4	9	9	2
chr10	8947077	8948221	14	0	14	6	5	17	4	8	19	1	14	4	11	6	12	22	18	11	14	8	15	45	9	40
chr10	7613035	7614035	55	43	42	26	44	45	43	35	75	20	13	22	9	32	39	27	34	60	66	54	93	44	150	75
chr10	7379764	7380786	5	1	11	6	19	5	13	11	18	2	12	3	2	11	13	12	24	25	23	51	11	20	12	47
chr10	8498141	8499662	5	16	25	16	20	6	40	15	8	9	12	11	14	9	22	21	42	18	19	25	59	58	47	58
chr10	8484252	8485485	1	0	8	6	0	23	0	2	1	5	7	5	0	5	6	4	0	0	0	1	4	9	2	0
chr10	8644337	8645422	14	11	12	22	13	18	20	18	31	18	19	10	14	17	40	9	15	17	55	26	139	37	30	69
chr10	8981628	8982923	34	8	24	22	34	36	47	40	37	20	20	19	27	27	39	23	20	10	27	23	55	73	27	48
chr10	7128919	7129917	1	3	5	7	1	5	0	0	2	0	6	0	3	4	0	6	1	1	1	20	11	23	12	2
chr10	8660001	8661030	42	18	33	23	51	51	48	30	51	19	45	16	18	91	53	72	38	25	50	52	54	44	56	101
chr10	8435005	8436048	28	8	26	11	34	17	47	21	25	13	16	24	23	12	39	21	15	32	46	33	45	55	70	93
chr10	8167107	8168157	26	23	37	10	68	29	36	23	48	27	19	42	48	19	50	26	29	5	35	50	29	62	81	68
chr10	8106514	8107516	72	50	81	75	78	60	52	48	80	27	38	34	33	52	62	93	43	42	47	30	58	109	86	129
chr10	7452863	7453861	0	0	0	0	0	0	0	0	0	3	2	3	2	0	5	0	0	0	0	0	3	1	0	2
chr10	8564863	8565878	0	5	1	1	4	8	9	2	7	1	2	0	10	6	5	7	7	0	2	0	22	3	11	22
chr10	8755207	8756216	14	12	13	4	4	6	5	5	8	19	7	11	25	13	11	9	3	24	42	6	20	12	4	11
chr10	8257671	8258725	9	1	7	7	1	3	17	2	1	4	7	8	1	0	5	1	6	4	0	7	4	14	7	0
chr10	8252062	8253113	24	6	26	20	21	32	12	16	23	20	5	34	24	24	48	9	19	21	25	9	19	63	36	47
chr10	7398281	7399317	47	24	49	34	69	79	66	27	42	23	43	39	45	46	71	31	54	42	23	47	58	95	25	112
chr10	8907205	8908523	113	62	120	107	120	84	123	87	276	69	60	74	93	75	200	131	111	87	45	98	181	187	95	232
chr10	7513667	7514677	8	0	16	3	0	2	2	5	1	0	2	0	1	0	1	8	0	1	0	11	6	0	30	0
chr10	8835408	8836412	13	7	17	13	11	18	10	8	3	10	1	5	8	11	23	4	11	10	0	2	13	14	2	24
chr10	8100352	8101346	51	20	50	34	79	15	57	72	47	23	42	28	64	44	123	54	30	6	83	68	70	63	146	154
chr10	8280466	8281473	155	137	160	202	213	196	227	213	236	99	153	143	180	149	429	238	141	320	388	186	250	257	302	444
chr10	7194012	7195028	17	11	11	18	11	5	5	4	9	10	9	13	1	0	10	18	2	1	6	21	22	10	16	3
chr10	7268443	7269492	18	17	8	13	15	22	7	18	35	6	17	11	14	10	26	10	37	50	4	2	11	13	13	22
chr10	9004542	9005627	10	12	9	19	12	5	22	28	9	20	10	11	5	21	46	10	12	4	1	25	11	38	18	31
chr10	7301535	7302555	57	25	78	62	40	58	42	40	37	10	32	32	26	17	37	32	41	46	56	52	73	71	59	58
chr10	8254341	8255643	67	88	60	87	132	82	121	99	90	55	67	73	83	70	166	126	60	49	189	90	98	121	245	168
chr10	7869109	7870237	91	74	102	100	66	58	80	85	131	87	67	85	72	68	102	75	43	75	158	119	135	169	90	202
chr10	7978877	7979902	10	9	7	18	14	20	7	4	4	8	11	22	3	1	113	0	5	5	15	7	18	38	33	50
chr10	7465777	7466815	15	5	61	35	27	43	15	36	27	14	13	12	14	5	45	21	28	19	30	19	30	44	56	92
chr10	7786964	7788371	5	4	11	4	24	5	4	12	13	4	9	5	1	2	12	7	12	11	19	6	40	10	8	7
chr10	7584754	7585881	13	21	18	17	26	33	25	21	29	24	26	27	22	12	50	26	18	18	48	27	103	105	41	107
chr10	7533189	7534285	10	0	2	15	19	16	18	3	27	12	15	5	12	7	19	10	13	10	19	5	26	6	8	29
chr10	8214114	8215130	175	195	267	197	271	222	289	219	247	122	122	188	183	118	326	239	227	182	193	207	396	360	325	452
chr10	8357560	8358580	4	5	2	5	0	0	3	4	1	0	1	2	12	5	8	3	0	0	0	5	44	11	8	2
chr10	8055183	8056206	49	16	39	18	15	24	18	18	27	21	20	11	26	12	23	14	23	49	12	5	25	17	18	38
chr10	8776192	8777230	0	0	1	0	0	0	2	1	3	0	0	3	2	0	6	0	0	0	0	0	3	0	0	0
chr10	8017635	8018709	3	12	16	2	22	9	5	7	10	12	9	6	16	14	1	6	16	0	19	6	21	19	29	21
chr10	8400507	8401675	4	12	0	8	9	7	0	4	10	0	0	2	2	5	16	2	1	6	0	11	12	0	10	4
chr10	7219845	7220849	24	22	9	27	13	17	10	33	17	7	5	18	19	15	20	15	5	15	7	12	19	12	7	6
chr10	7398668	7399676	15	17	27	22	16	55	29	21	24	9	19	19	19	34	33	284	14	103	22	14	86	50	21	59
chr10	8142287	8143389	8	19	18	23	21	16	15	22	25	7	14	25	6	13	44	8	29	0	16	5	22	9	21	76
chr10	8307520	8308851	16	13	26	18	8	2	22	18	15	15	8	14	16	20	30	9	39	10	14	16	27	32	25	46
chr10	7911679	7912683	17	27	19	24	15	17	18	27	27	5	6	13	26	17	16	32	24	32	19	8	34	11	60	46
chr10	7992540	7993555	12	7	12	13	10	13	17	11	23	5	18	11	5	13	21	28	9	13	20	14	36	24	28	30
chr10	7959252	7960269	35	22	87	42	82	30	70	42	38	29	29	28	50	19	67	60	27	27	83	39	88	55	36	67
chr10	8120279	8121300	12	37	9	6	10	2	18	27	18	4	8	4	8	11	15	7	23	1	19	6	13	25	9	18
chr10	8466083	8467080	12	9	36	23	14	13	16	17	27	13	8	32	27	18	18	19	25	9	3	23	28	73	29	63
chr10	8746088	8747089	27	16	43	15	21	18	21	34	30	14	19	13	20	10	26	14	17	21	15	20	37	42	23	28
chr10	8207811	8208856	4	4	6	5	4	7	5	6	25	7	8	12	6	2	16	22	7	15	3	4	18	21	8	13
chr10	7958637	7959632	25	28	24	34	43	23	50	33	29	29	10	20	32	47	42	26	10	18	17	54	50	31	18	27
chr10	7121042	7122368	66	72	76	77	82	87	84	120	67	25	58	67	18	30	94	95	59	51	49	57	93	99	58	131
chr10	8771551	8772582	45	14	48	27	43	72	40	41	56	51	30	34	65	18	70	37	47	65	43	39	61	82	47	107
chr10	8907492	8908523	11	14	13	14	29	11	57	36	25	18	33	27	9	13	43	26	19	30	85	13	77	32	34	57
chr10	8762303	8763307	8	25	32	5	43	22	30	16	45	20	8	29	18	27	74	31	37	29	32	30	73	57	36	65
chr10	8037920	8038964	7	10	9	3	0	12	0	5	1	3	0	0	0	2	18	0	2	0	0	0	6	12	3	6
chr10	8697768	8698804	12	5	12	27	9	10	16	2	22	1	4	0	11	3	5	6	27	10	1	7	33	9	75	38
chr10	8092363	8093351	82	50	90	67	111	78	100	78	176	79	81	55	77	48	145	111	88	67	158	77	101	131	90	277
chr10	7484543	7485951	15	43	44	20	30	67	41	59	50	19	32	39	18	36	59	40	56	35	65	36	57	43	46	160
chr10	7996138	7997164	50	12	43	41	18	17	34	39	33	14	32	28	30	28	57	52	31	45	29	22	34	83	33	60
chr10	8483385	8484683	78	117	108	86	140	109	120	134	123	70	81	77	422	89	174	164	94	197	256	123	232	170	168	236
chr10	7459595	7460695	18	10	12	33	15	6	13	17	20	5	15	9	18	22	17	16	18	11	9	16	29	25	7	31
chr10	7769720	7770727	4	13	24	9	15	7	18	17	17	5	10	17	21	8	26	11	3	47	22	17	27	10	5	29
chr10	8154493	8155512	7	3	41	13	25	13	44	12	47	18	32	18	34	21	48	38	69	25	9	49	29	30	13	36
chr10	8820091	8821136	34	46	73	52	26	52	65	61	73	29	43	53	37	51	95	66	108	41	95	58	124	187	184	212
chr10	8735030	8736177	0	0	5	3	3	6	8	0	0	0	2	0	2	5	14	8	6	0	7	2	0	2	0	0
chr10	8890206	8891207	1	0	6	0	8	0	0	2	2	0	2	1	2	4	2	0	0	3	0	0	4	0	9	2
chr10	7643398	7644712	1	1	0	2	4	6	0	11	2	0	2	3	4	0	2	0	6	3	0	1	13	6	11	10
chr10	8848923	8849947	31	36	42	49	37	14	41	28	53	33	31	32	33	32	53	43	32	112	23	32	46	43	49	93
chr10	7281287	7282311	5	2	3	15	19	1	9	3	2	3	2	5	2	4	5	0	1	0	8	2	9	2	3	5
chr10	8883842	8884833	1	0	3	4	0	2	1	0	3	0	0	0	0	1	0	5	1	2	0	28	0	5	12	7
chr10	7867897	7868953	50	102	103	87	67	70	82	80	96	46	62	82	50	46	124	83	55	40	48	141	77	124	130	151
chr10	8279461	8280482	26	14	42	23	48	29	31	24	38	25	30	28	28	43	39	40	31	14	24	57	22	48	13	30
chr10	8549057	8550177	9	18	18	13	23	14	29	17	13	3	7	11	11	4	23	30	24	58	61	12	19	24	156	44
chr10	8988540	8989537	7	6	15	7	7	8	6	15	4	5	3	21	4	10	5	13	1	1	40	1	19	18	20	24
chr10	7210420	7211407	1	12	2	5	9	3	8	12	6	5	0	1	4	10	19	8	4	4	0	12	2	14	17	25
chr10	7912594	7913695	128	182	203	190	239	255	201	146	261	108	169	151	115	121	369	204	158	179	211	181	246	291	162	344
chr10	7153741	7154774	14	2	7	17	11	11	16	15	106	2	20	25	34	21	23	11	16	8	22	20	33	32	12	51
chr10	7906374	7907489	19	6	10	5	21	15	18	14	14	1	5	9	2	9	45	28	23	12	18	23	42	11	24	60
chr10	7443866	7444866	23	9	18	15	33	11	22	6	12	17	12	17	4	25	17	24	10	16	21	15	17	30	11	40
chr10	7154699	7155717	13	10	8	13	21	11	15	8	15	3	16	11	23	5	22	14	27	16	39	15	25	70	4	56
chr10	7404603	7405682	48	34	78	55	61	56	52	86	54	25	52	44	51	30	114	48	50	65	74	68	76	91	42	95
chr10	8637563	8638569	1	8	3	8	3	1	9	6	9	14	9	4	2	5	14	7	5	2	3	9	6	17	1	7
chr10	7680145	7681173	15	7	9	5	11	11	7	16	21	3	21	4	14	9	9	11	5	14	31	10	27	35	15	46
chr10	8332202	8333255	3	0	1	3	1	15	0	4	2	1	0	2	0	4	1	0	2	2	2	0	7	3	5	3
chr10	8804154	8805227	5	10	12	6	10	8	26	12	10	4	4	3	7	18	11	9	13	5	10	4	2	9	10	20
chr10	8601110	8602130	0	0	0	0	0	0	0	0	1	0	0	0	0	0	2	0	0	1	0	0	0	0	2	0
chr10	8529433	8530419	61	68	41	47	115	60	54	58	72	27	31	36	48	42	116	75	41	48	92	45	97	121	50	86
chr10	7659211	7660349	8	13	14	2	9	14	15	10	16	7	12	11	14	15	4	18	11	19	38	19	9	25	8	37
chr10	7510502	7511528	3	17	6	0	5	2	3	15	0	0	1	0	1	0	0	0	17	0	8	17	10	3	7	6
chr10	7486929	7488083	17	25	24	18	53	26	28	11	36	14	20	14	8	20	22	29	20	11	40	34	40	55	57	47
chr10	8426972	8427973	70	68	77	55	114	43	83	114	91	35	54	62	61	51	142	88	57	84	123	83	113	160	207	111
chr10	8622642	8623658	280	225	376	340	418	420	507	350	455	199	238	324	334	360	813	353	443	473	526	327	601	684	533	824
chr10	7695547	7696587	0	4	0	0	4	0	2	0	4	0	5	7	1	4	7	0	0	3	8	0	4	0	0	0
chr10	8582767	8583767	20	5	17	11	45	10	27	18	42	22	22	31	20	39	45	42	19	36	19	10	17	34	28	40
chr10	8142006	8143059	27	23	37	14	14	24	25	19	48	6	21	14	19	20	53	19	19	22	47	38	55	53	14	79
chr10	7446518	7447523	27	23	49	75	58	31	55	63	69	54	23	37	19	38	69	64	47	24	58	25	55	67	67	131
chr10	7914427	7915542	34	12	28	36	21	35	32	22	34	24	12	22	7	13	44	16	24	27	49	38	43	60	22	12
chr10	8725412	8726476	0	0	0	0	0	0	0	0	0	2	3	4	0	0	1	0	1	0	0	11	15	2	3	0
chr10	8538230	8539645	5	5	20	11	19	8	15	8	0	2	5	2	4	6	0	0	0	6	9	4	23	6	12	6
chr10	8613548	8614536	27	24	13	9	24	24	26	20	37	20	56	14	60	7	38	20	11	33	17	19	25	39	7	45
chr10	7289793	7290808	111	0	15	20	23	2	7	2	3	10	10	13	15	3	12	13	7	13	2	11	9	51	10	27
chr10	8308168	8309312	5	17	6	15	7	15	13	20	2	7	8	9	0	2	50	17	9	3	8	1	19	13	37	43
chr10	7285496	7286569	2	1	1	0	0	3	0	0	0	2	0	2	0	0	5	0	9	6	0	2	40	0	0	3
chr10	9064300	9065333	6	0	7	8	14	5	4	9	73	5	21	19	17	7	42	3	21	4	0	10	16	8	8	14
chr10	7306740	7307764	39	35	13	36	54	34	56	46	32	51	26	33	26	24	75	93	77	11	48	64	83	101	64	101
chr10	7188451	7189452	3	1	11	0	7	6	0	4	7	7	0	6	1	0	0	11	13	4	0	0	8	5	4	3
chr10	8627036	8628024	55	34	97	68	88	82	67	57	89	40	49	75	51	49	200	76	87	35	136	85	123	108	113	224
chr10	8446190	8447391	78	82	111	70	118	92	101	61	87	45	57	58	69	59	100	68	45	79	118	138	129	172	119	192
chr10	8307893	8309005	6	10	7	0	2	0	3	4	2	5	2	5	1	7	19	13	1	73	0	8	9	11	2	10
chr10	7721327	7722656	22	16	32	12	11	23	17	29	15	5	5	15	28	14	20	14	5	13	34	22	35	35	34	60
chr10	7526098	7527101	6	0	9	16	23	10	12	3	7	1	18	7	11	9	22	8	26	6	2	25	13	31	0	15
chr10	7466490	7467507	29	13	60	32	58	43	45	36	34	16	32	12	12	22	68	39	54	27	34	36	64	89	77	98
chr10	8470721	8471712	35	23	60	55	100	57	58	39	76	22	46	50	39	40	97	59	35	68	34	84	109	69	66	124
chr10	7843545	7844537	9	2	13	17	18	12	5	6	1	6	5	10	0	3	11	9	0	1	15	11	16	4	11	13
chr10	8706571	8707577	15	2	24	1	19	13	18	26	28	15	27	33	6	17	18	33	11	17	13	40	68	22	16	76
chr10	8119806	8121103	21	4	33	21	42	47	24	39	61	13	24	16	24	32	35	28	28	42	47	14	56	52	45	65
chr10	8580473	8581509	9	0	6	7	1	1	3	0	0	4	1	3	0	1	2	1	8	1	0	1	1	16	0	4
chr10	7595225	7596220	57	90	63	61	103	51	39	83	81	76	51	45	38	40	120	62	47	57	105	72	137	180	67	131
chr10	8318740	8319766	92	28	42	38	65	58	74	37	88	20	50	27	49	60	70	108	35	77	266	103	93	72	147	88
chr10	7129917	7131020	16	9	24	15	20	30	15	17	6	13	34	14	12	13	50	16	8	26	22	11	80	32	24	83
chr10	7617309	7618319	35	19	25	10	14	37	34	30	27	34	36	13	0	15	39	15	25	4	29	24	40	22	24	38
chr10	7498496	7499500	19	43	38	15	21	20	25	17	36	16	10	16	19	13	27	8	14	41	79	66	44	69	58	33
chr10	7357776	7358800	15	8	11	4	13	18	18	24	7	5	3	6	11	2	28	8	18	17	11	0	12	11	18	52
chr10	8243920	8245130	7	1	4	4	9	2	15	12	7	0	7	7	5	1	82	1	3	0	0	2	15	16	1	9
chr10	9059402	9060630	11	24	5	1	9	6	4	18	6	5	8	5	8	0	5	1	3	10	9	4	2	5	23	20
chr10	8733041	8734065	0	0	1	0	0	0	1	0	2	0	0	0	0	0	0	3	0	0	0	0	4	0	0	0
chr10	7190943	7191953	11	23	21	13	18	11	17	5	4	13	9	20	13	6	6	5	22	8	13	10	28	15	15	20
chr10	7634513	7635712	104	102	90	85	82	101	87	75	108	57	59	70	97	60	169	82	82	120	150	69	127	106	97	200
chr10	7594487	7595505	55	41	68	28	81	45	65	80	60	54	30	34	53	53	56	68	54	34	68	33	62	161	29	92
chr10	8737085	8738207	6	17	36	34	33	22	28	8	33	18	17	31	20	33	58	24	39	57	47	37	55	69	21	97
chr10	8040467	8041711	61	74	73	45	58	58	64	63	94	36	72	64	46	76	110	80	28	51	73	25	82	117	68	119
chr10	7270478	7272053	168	142	209	127	211	190	156	129	154	85	103	129	116	116	250	145	116	127	275	180	223	198	162	646
chr10	8175317	8176377	28	13	31	19	35	32	56	35	42	23	25	31	20	15	33	32	39	35	45	33	136	72	54	100
chr10	9048521	9049526	20	10	27	23	39	22	34	21	36	15	10	33	14	12	41	43	38	28	80	33	45	25	28	34
chr10	8670353	8671483	31	32	22	38	56	34	23	26	31	6	14	49	37	29	69	62	31	30	31	46	61	62	66	87
chr10	8867558	8868652	24	15	28	34	26	5	18	8	15	3	24	12	3	1	12	2	49	9	36	23	2	32	13	26
chr10	8810500	8811622	11	23	18	32	46	45	29	30	48	32	5	7	34	16	11	14	25	55	24	26	44	26	31	42
chr10	7280718	7281723	38	74	78	55	69	50	46	45	74	33	35	41	35	32	92	70	45	36	77	43	103	128	50	231
chr10	8757438	8758604	48	30	41	26	51	41	73	65	56	30	37	41	31	45	78	53	57	32	8	21	100	48	121	108
chr10	7418159	7419170	87	89	114	110	119	112	95	92	113	97	67	80	219	67	151	173	115	137	156	111	129	206	125	235
chr10	7817377	7818908	8	9	4	3	11	7	4	2	5	0	3	0	3	3	7	0	11	4	4	8	17	10	0	3
chr10	7681823	7682861	10	0	1	17	3	11	9	3	7	9	13	4	15	15	35	11	5	22	18	6	8	52	13	17
chr10	8550177	8551550	4	0	4	4	8	0	0	9	4	7	2	2	0	5	8	7	17	9	7	21	1	5	4	13
chr10	8067280	8068291	23	19	23	30	26	34	38	34	65	27	29	17	21	23	30	22	14	40	77	47	42	91	32	60
chr10	7706404	7707411	78	89	123	111	178	160	145	103	129	59	75	61	95	72	171	93	94	101	149	86	202	238	97	342
chr10	8215337	8216327	68	66	136	86	97	120	59	53	124	37	77	97	118	82	154	109	91	70	74	64	149	94	82	174
chr10	7513963	7514967	5	13	37	19	29	23	32	31	51	10	16	24	17	28	52	34	6	7	36	14	28	22	78	61
chr10	7106069	7107289	13	14	17	14	13	21	22	12	20	4	10	11	30	16	20	11	12	13	47	41	47	22	15	86
chr10	8544905	8545976	50	61	45	38	44	49	42	54	67	31	46	51	40	38	131	112	50	83	93	63	65	110	81	136
chr10	7947547	7948553	14	8	13	10	12	15	18	14	8	10	6	9	1	16	37	17	18	27	18	16	21	8	2	36
chr10	8859630	8860639	10	14	8	20	20	9	10	23	10	10	10	16	9	7	10	8	26	26	17	18	27	11	24	13
chr10	8232991	8234524	4	1	6	3	4	7	9	4	1	3	5	4	4	0	0	5	6	11	13	7	4	15	0	6
chr10	8605409	8606874	19	6	35	25	41	14	46	20	39	29	18	26	22	33	76	29	36	18	104	30	46	55	11	103
chr10	7829545	7830560	39	48	57	69	85	74	84	54	65	50	54	61	37	71	107	63	82	50	123	28	59	104	55	88
chr10	7432206	7433453	35	49	58	40	78	62	44	43	61	22	32	38	30	34	70	51	70	34	348	127	74	72	36	100
chr10	8763258	8764940	13	12	17	20	26	8	17	24	22	8	10	16	10	15	32	9	54	7	74	14	30	28	3	37
chr10	7597453	7598597	7	4	9	21	10	7	0	10	10	6	9	9	2	2	14	9	7	1	2	10	6	10	27	17
chr10	7635712	7636725	53	42	45	52	80	68	69	77	122	31	69	58	81	42	101	101	62	76	134	55	73	129	124	148
chr10	7816155	7817157	78	33	93	26	40	60	68	38	56	20	25	56	53	56	77	36	89	68	156	79	82	39	85	133
chr10	8884045	8885060	2	8	0	4	0	0	2	2	0	0	2	0	7	3	6	4	0	9	0	0	0	0	0	1
chr10	8378827	8380097	16	5	18	6	20	12	16	11	75	12	6	14	12	30	57	45	28	5	5	28	22	50	31	86
chr10	9029192	9030389	3	6	14	5	5	9	6	6	6	10	3	4	3	3	3	13	0	0	0	2	7	11	5	9
chr10	7220170	7221261	41	57	74	43	55	76	80	67	89	24	37	50	43	60	77	53	24	37	77	39	104	109	104	92
chr10	8246314	8247336	33	6	20	30	21	37	17	29	55	15	33	25	31	26	59	48	38	50	32	26	87	57	40	98
chr10	8655576	8656738	3	0	0	0	9	2	2	1	7	2	3	3	3	5	13	3	15	33	5	17	19	12	7	7
chr10	9050826	9052230	4	27	18	2	18	13	10	12	18	9	3	5	0	11	18	26	20	14	60	18	17	13	6	32
chr10	7645122	7646138	0	5	0	0	0	0	0	2	0	0	0	0	0	0	5	0	0	4	0	0	0	0	5	6
chr10	7540422	7541563	4	8	16	5	5	20	4	8	19	3	4	16	9	13	17	11	22	37	30	11	54	44	20	54
chr10	8917506	8918558	3	5	14	2	8	6	4	3	22	7	1	5	6	4	14	1	2	5	0	12	7	5	2	19
chr10	8416644	8417736	0	2	0	0	2	4	3	4	6	3	0	1	2	0	5	1	0	0	0	0	0	4	0	22
chr10	9087666	9088738	20	26	47	27	16	33	32	34	49	15	11	18	43	21	40	19	34	26	45	35	34	55	22	72
chr10	7795995	7797275	5	2	26	11	10	19	12	12	18	16	7	17	4	5	20	19	10	14	2	17	35	29	24	27
chr10	8187335	8188354	20	13	10	4	12	10	0	18	24	7	0	9	5	6	12	10	6	1	0	1	14	9	13	54
chr10	8317010	8318188	17	21	20	36	18	20	32	34	28	12	18	16	10	15	46	8	20	18	20	72	51	51	26	36
chr10	7540540	7541563	18	8	11	27	29	20	29	12	14	77	31	16	35	23	81	29	16	38	41	13	23	57	20	34
chr10	7589715	7590770	13	31	16	13	17	11	4	4	17	5	5	6	11	9	29	26	15	1	26	9	19	29	12	10
chr10	8623987	8625461	14	17	8	26	21	2	23	9	15	11	4	5	8	18	14	11	15	6	27	22	35	45	15	28
chr10	8923011	8924023	7	0	0	2	3	0	7	3	10	6	9	1	0	3	17	0	1	0	4	4	8	5	1	0
chr10	8825460	8826781	3	6	18	6	20	8	3	11	1	2	4	0	3	0	8	0	1	30	3	8	2	31	13	17
chr10	7830142	7831360	2	8	13	19	16	14	26	9	26	6	9	2	4	10	12	10	16	1	37	15	32	38	25	31
chr10	7577384	7578418	33	46	38	43	48	35	61	54	32	22	27	34	94	73	75	70	33	45	18	67	54	69	62	121
chr10	9002853	9004054	27	5	21	43	40	32	18	42	22	15	12	37	27	13	29	51	25	39	7	37	62	47	78	35
chr10	7378659	7379711	2	0	5	5	8	2	2	7	6	2	1	1	5	3	7	3	4	16	8	5	10	20	4	8
chr10	8909711	8911883	11	8	1	6	21	8	17	1	14	2	5	13	4	6	8	5	9	3	4	2	15	4	1	3
chr10	7288100	7289485	8	6	14	12	3	14	24	4	25	13	5	5	10	11	9	9	17	10	11	18	23	40	20	36
chr10	8191893	8192949	30	30	23	23	43	27	36	23	52	18	31	19	33	35	80	43	9	22	42	51	127	31	44	98
chr10	8267285	8268323	23	14	34	26	28	33	26	25	17	17	9	14	2	10	22	18	16	9	24	12	26	26	36	69
chr10	9023716	9025028	5	7	6	7	19	6	11	5	14	5	14	14	9	8	37	12	13	26	12	28	18	8	0	22
chr10	8087529	8088534	12	9	43	30	54	25	14	56	32	21	22	33	30	28	83	18	6	7	35	15	57	59	66	93
chr10	8289131	8290220	20	2	1	2	2	9	13	11	21	7	7	23	13	13	12	9	18	10	26	12	43	35	45	20
chr10	7691926	7692940	105	122	145	93	121	135	254	110	163	92	109	144	86	89	191	130	118	87	206	131	195	194	157	373
chr10	7933696	7935312	5	1	0	1	2	6	0	0	2	0	0	0	2	1	0	0	2	2	13	0	1	0	4	8
chr10	8105940	8106990	16	6	12	6	56	9	41	37	33	3	18	18	27	15	28	18	9	5	114	39	30	46	59	63
chr10	8523002	8524120	20	25	4	9	11	17	12	14	11	17	10	5	10	13	19	13	1	4	18	5	24	80	25	39
chr10	7225785	7226821	0	5	7	9	6	2	2	3	9	2	6	5	4	3	8	4	2	7	14	0	6	1	5	8
chr10	9037504	9038593	72	41	84	82	85	95	120	88	85	65	62	87	104	70	119	68	76	77	116	58	117	127	89	139
chr10	8173803	8174819	44	10	41	25	46	27	18	38	45	13	20	28	42	13	76	72	60	39	53	29	63	46	40	100
chr10	7454761	7455779	9	14	20	23	43	21	21	23	27	15	24	13	17	13	23	7	36	29	35	42	43	49	33	66
chr10	8168651	8169700	22	29	2	13	7	19	21	17	19	9	3	10	20	32	28	15	15	27	17	22	16	37	51	52
chr10	8565361	8566380	0	0	0	0	0	2	0	0	0	0	0	0	0	0	0	0	0	0	0	0	0	0	0	0
chr10	9020151	9021202	13	25	31	19	15	33	31	7	39	9	27	31	16	17	28	41	17	24	25	9	17	24	16	43
chr10	7845120	7846146	41	59	40	56	75	85	65	49	93	43	37	37	41	31	105	54	67	53	45	67	109	90	94	149
chr10	8569389	8570468	11	10	6	29	5	4	4	13	17	2	9	15	6	8	34	10	20	34	5	10	49	32	25	22
chr10	8039285	8040467	6	0	19	1	5	8	5	13	7	2	5	1	6	12	30	6	16	9	56	0	8	20	0	33
chr10	8261021	8262194	1	2	2	2	12	11	9	3	5	4	0	3	1	3	14	1	6	0	1	4	7	2	0	10
chr10	8125938	8126934	11	8	36	35	19	37	37	46	24	23	19	11	37	22	26	31	25	19	32	32	82	45	40	136
chr10	7657703	7658874	15	6	3	3	7	9	9	11	3	4	11	3	4	10	29	11	4	6	7	10	17	16	13	17
chr10	8826003	8827135	9	0	3	14	13	5	14	5	25	11	15	25	12	8	64	13	11	9	21	32	15	25	59	8
chr10	8430481	8431522	135	119	162	112	155	123	152	143	137	83	74	85	105	77	180	137	87	87	86	113	164	169	66	359
chr10	8073883	8075345	2	10	14	5	13	18	29	6	23	14	9	5	10	12	27	3	7	17	5	8	23	13	64	19
chr10	8749761	8751022	28	24	74	36	54	65	67	71	48	38	34	27	56	32	118	37	39	17	104	52	100	69	158	152
chr10	8809379	8810380	24	3	13	20	20	17	18	27	30	6	9	8	17	10	45	21	29	15	47	21	17	17	39	53
chr10	7154960	7156038	1	0	4	17	4	7	3	7	10	0	5	0	1	7	13	15	8	1	1	4	7	16	2	12
chr10	8927555	8928724	0	4	0	0	4	0	0	0	0	1	1	11	2	0	4	1	0	0	0	0	1	0	20	3
chr10	9077512	9078604	0	3	2	2	3	0	2	0	10	4	1	2	1	1	2	0	4	0	4	0	3	0	0	6
chr10	8700883	8701911	2	1	3	3	0	0	2	2	9	0	3	14	2	1	12	3	2	0	8	3	3	9	0	10
chr10	7206003	7207018	53	36	92	55	52	63	63	55	115	59	38	82	56	44	95	82	22	24	52	47	78	106	89	103
chr10	9021466	9022498	0	0	0	4	0	0	0	0	0	0	0	0	0	0	0	0	1	0	5	0	0	2	0	0
chr10	8416430	8417564	54	21	31	30	34	59	30	31	52	30	18	39	40	36	85	59	32	52	68	19	35	80	112	65
chr10	8507114	8508124	0	0	1	8	4	0	1	2	0	0	0	3	0	2	4	0	0	0	0	1	0	4	0	1
chr10	7186690	7187933	65	62	73	52	91	66	82	69	56	41	35	147	57	54	89	46	57	52	89	73	48	111	90	174
chr10	8374595	8375626	52	28	45	50	38	32	60	35	72	57	28	42	44	50	117	63	65	59	55	44	74	81	88	110
chr10	8800290	8801416	49	19	45	28	37	28	42	29	39	14	18	45	37	23	114	37	55	16	43	64	65	50	94	90
chr10	8826320	8827361	30	44	64	57	51	39	45	42	55	33	34	21	46	44	79	44	24	32	79	43	61	58	22	133
chr10	8719255	8720256	0	9	2	0	0	4	2	0	3	0	2	0	0	7	2	0	0	0	2	1	7	2	0	1
chr10	8159030	8160456	43	27	52	53	35	39	53	48	50	32	33	66	49	35	61	22	49	85	57	42	83	47	36	59
chr10	7990932	7992023	7	16	14	21	19	19	27	15	6	8	14	18	14	12	36	11	2	5	3	20	19	28	31	27
chr10	7694335	7695547	78	111	76	100	92	93	117	93	100	60	34	121	116	84	104	119	97	54	150	118	210	178	140	188
chr10	7164296	7165403	58	38	45	34	57	32	72	70	59	37	25	65	23	46	68	48	51	63	47	129	102	61	72	179
chr10	8009129	8010249	21	24	60	35	34	32	38	37	24	7	26	33	12	19	41	29	20	64	41	46	47	43	62	81
chr10	8257842	8258983	3	0	0	0	0	0	0	0	0	0	0	2	2	0	0	0	0	1	3	2	1	0	4	0
chr10	7448480	7449484	20	20	18	13	13	20	9	14	39	3	4	19	22	29	27	11	15	21	34	14	21	29	6	51
chr10	7210287	7211328	29	23	47	29	58	60	55	32	49	23	33	19	39	53	58	43	33	18	68	46	59	67	33	105
chr10	8324738	8325736	76	136	35	55	62	83	78	52	32	14	32	32	30	41	53	52	30	57	62	41	48	69	67	89
chr10	7238340	7239352	23	27	25	38	17	23	24	27	9	14	27	22	26	15	37	28	52	20	72	35	38	29	13	95
chr10	8314849	8315862	35	55	46	64	68	50	67	44	64	41	23	42	47	27	98	48	92	34	163	109	65	87	116	133
chr10	9109352	9110594	12	0	12	11	14	3	0	10	8	13	7	11	0	4	60	44	45	4	19	19	18	9	12	32
chr10	8421106	8422164	7	1	14	4	13	7	2	11	5	5	10	8	3	6	20	5	0	3	1	9	7	14	8	16
chr10	9087442	9088738	17	21	40	35	30	31	33	22	45	21	13	39	8	9	72	20	15	13	35	15	71	58	25	61
chr10	8487137	8488210	10	6	1	2	6	6	9	4	5	0	4	17	7	4	11	21	3	7	0	25	16	9	11	8
chr10	8895698	8897110	52	32	42	53	27	32	44	70	49	32	19	35	25	23	56	20	159	20	49	49	105	82	87	89
chr10	7253031	7254034	52	49	31	62	52	58	54	75	61	36	29	54	35	57	118	84	82	101	137	38	113	114	73	138
chr10	9107586	9108639	9	10	5	0	9	2	9	8	10	7	1	0	3	2	1	5	3	9	9	0	0	4	5	7
chr10	8558695	8559690	4	9	19	7	10	4	7	8	11	3	7	6	9	5	15	10	0	11	8	11	16	14	8	34
chr10	8697686	8698719	60	23	38	19	30	27	35	24	60	38	20	33	27	14	81	49	20	20	43	21	35	49	39	78
chr10	7916901	7918181	0	8	4	8	2	7	2	5	24	6	8	12	3	4	19	12	11	10	26	2	55	3	5	19
chr10	8790895	8792083	5	2	2	6	9	6	16	6	5	0	5	1	2	8	48	8	8	1	2	0	4	10	10	4
chr10	7372856	7373936	36	30	22	33	45	32	78	29	83	50	47	33	37	35	67	54	61	69	85	57	100	118	21	94
chr10	7770016	7771331	1	10	5	5	8	1	7	8	14	2	5	2	4	3	8	4	3	9	2	2	1	2	0	4
chr10	7409103	7410184	35	35	36	12	23	19	32	18	34	10	28	8	27	10	19	14	31	9	28	14	57	14	13	74
chr10	8509245	8510338	32	16	51	18	29	37	31	31	28	11	23	36	15	14	69	20	33	27	33	42	35	45	129	92
chr10	8549371	8550530	11	0	9	6	10	0	1	2	0	0	4	2	3	2	22	14	2	9	0	1	9	1	5	15
chr10	9081888	9082881	64	40	67	45	67	28	49	43	54	26	31	48	40	36	73	30	99	50	181	64	70	84	125	78
chr10	8606015	8607001	12	13	28	23	28	13	6	18	12	15	14	15	11	8	33	21	22	26	8	38	38	178	34	67
chr10	8228891	8229898	0	10	1	7	1	1	4	13	13	0	6	2	0	2	7	3	2	1	0	3	13	4	3	10
chr10	7109324	7110433	73	61	103	88	92	96	137	87	90	79	73	78	50	65	149	69	45	89	176	93	141	161	105	184
chr10	8467080	8468127	4	3	8	8	5	2	5	9	6	9	7	2	18	3	16	6	12	10	3	4	13	5	3	30
chr10	8111956	8112964	0	0	0	0	0	3	0	0	1	0	0	0	0	0	1	5	0	0	0	4	0	3	0	2
chr10	7323578	7324619	9	13	9	8	22	14	33	9	7	4	8	7	0	2	7	4	6	4	19	15	17	5	5	26
chr10	8308283	8309312	5	4	12	5	20	14	4	4	8	4	3	14	5	1	0	10	8	3	11	4	12	14	46	7
chr10	8293282	8294285	0	0	0	0	0	0	0	0	0	0	2	0	0	0	0	0	0	0	0	0	0	0	0	0
chr10	7988178	7989179	13	24	21	22	20	20	42	38	71	28	4	25	55	30	52	38	22	38	30	20	42	105	35	96
chr10	8148735	8149734	0	1	2	2	8	2	0	2	6	2	2	0	0	1	52	3	15	11	0	0	15	9	1	11
chr10	7588614	7589650	56	37	54	54	58	73	67	69	71	69	36	47	39	39	102	75	51	39	53	70	154	152	73	129
chr10	7189859	7190861	23	14	64	37	71	61	33	56	54	25	55	32	26	42	94	40	42	31	99	72	67	72	136	89
chr10	8354966	8355967	27	32	23	20	28	12	49	32	63	10	34	36	22	34	61	32	19	88	63	25	59	125	73	86
chr10	7668201	7669321	28	30	47	36	46	47	64	28	87	18	39	32	31	39	125	56	50	35	60	72	91	81	47	111
chr10	8744696	8745720	3	4	1	7	2	3	4	6	2	5	4	5	6	5	4	3	0	0	0	3	16	8	9	9
chr10	7212351	7213379	12	4	11	8	1	7	3	17	22	27	3	5	5	8	38	5	37	10	15	13	17	7	12	26
chr10	8113162	8114173	18	38	29	23	26	35	44	32	21	17	10	10	23	24	30	38	26	10	58	12	35	20	36	67
chr10	7969855	7971009	22	0	12	12	43	6	2	10	12	3	10	9	13	16	29	10	13	1	14	16	44	9	69	44
chr10	8981715	8982923	32	31	37	49	50	43	65	64	43	56	33	70	34	31	70	60	19	26	114	93	89	109	84	200
chr10	8987022	8988161	0	0	0	0	0	2	0	0	0	0	0	0	0	0	0	0	4	0	0	0	0	0	0	1
chr10	8406257	8407417	19	18	31	22	35	33	52	42	33	20	27	34	30	21	107	51	20	21	26	40	59	68	15	61
chr10	8135126	8136127	1	19	0	2	5	6	3	5	2	3	5	2	4	7	8	5	5	0	2	0	1	0	0	12
chr10	8588756	8589828	2	2	1	7	0	15	9	6	9	7	1	5	10	12	21	8	20	0	6	3	13	27	0	15
chr10	8818402	8819404	26	10	7	19	23	24	38	25	8	9	21	4	5	15	38	33	13	23	36	70	36	16	11	18
chr10	8123701	8124730	3	0	0	2	0	1	2	3	0	0	4	0	0	1	5	12	6	9	1	4	16	1	0	18
chr10	7559749	7560739	46	60	86	64	90	74	103	96	118	62	74	68	117	68	160	130	76	63	136	118	102	154	88	128
chr10	7656979	7657990	26	18	19	45	30	23	40	31	48	26	17	29	23	4	65	27	20	13	4	14	35	51	10	14
chr10	8121103	8122146	52	26	47	12	66	65	60	61	71	33	27	54	25	29	98	65	42	16	102	49	70	86	103	151
chr10	8165699	8166804	39	40	32	23	32	15	46	16	37	28	17	28	11	40	44	32	19	25	23	93	23	16	29	63
chr10	7145427	7146491	8	27	27	10	15	2	11	14	17	19	6	14	9	14	18	3	15	8	9	19	16	14	0	53
chr10	7605199	7606203	38	37	82	38	47	66	21	66	68	41	29	21	26	35	77	67	62	25	102	39	81	80	232	178
chr10	7108044	7109058	0	0	3	1	9	5	13	8	12	1	3	6	1	2	17	6	0	11	5	5	18	30	10	10
chr10	8555297	8556319	52	78	107	56	102	59	81	100	93	71	51	50	135	80	128	68	77	61	144	128	96	162	212	199
chr10	7405241	7406355	16	1	10	5	11	2	5	0	4	2	12	3	3	2	22	4	11	0	11	0	3	25	4	7
chr10	8292871	8294027	10	12	9	15	17	10	14	10	22	14	14	28	19	12	12	10	24	27	0	13	12	31	54	4
chr10	8092690	8093695	42	55	49	46	46	28	88	66	146	51	37	81	34	47	112	58	41	29	48	59	55	65	78	134
chr10	8961567	8962698	2	0	0	0	2	0	0	0	2	5	7	1	8	2	0	1	5	35	0	0	5	5	0	4
chr10	8443463	8444483	14	17	23	30	55	42	34	23	18	27	29	18	20	15	25	36	11	37	49	42	38	33	52	41
chr10	8534558	8535559	55	49	55	35	82	51	78	62	50	39	37	38	61	17	98	82	64	85	116	48	50	81	103	150
chr10	8083325	8084337	16	22	8	14	5	8	14	13	12	4	13	4	10	0	17	8	8	14	14	6	3	14	115	11
chr10	8147374	8148408	28	0	11	1	9	12	12	13	7	2	0	11	25	5	16	17	18	2	8	6	10	8	3	4
chr10	8173561	8174819	24	6	37	31	25	28	47	46	34	9	26	26	19	22	69	28	23	26	28	29	46	57	30	68
chr10	8053555	8054549	25	13	20	9	8	16	26	9	15	17	22	20	45	7	39	25	12	3	16	8	22	22	7	72
chr10	8964042	8965077	17	5	12	10	9	12	7	11	23	3	3	6	3	13	12	4	8	13	3	14	11	3	9	41
chr10	9029487	9030517	0	0	0	0	0	0	0	0	2	1	0	0	0	0	0	2	0	0	0	0	0	0	0	5
chr10	8970029	8971021	14	27	28	15	32	15	18	12	76	9	10	18	11	12	4	12	19	24	31	15	49	38	2	40
chr10	8097259	8098287	28	16	49	36	56	34	38	58	45	35	14	24	48	29	82	42	31	14	109	32	38	46	62	58
chr10	8506244	8507394	354	185	283	201	246	358	219	160	350	164	190	202	184	161	392	316	252	159	297	220	442	408	388	728
chr10	7212651	7213654	153	169	164	166	155	171	211	135	229	111	126	113	117	94	304	131	115	256	218	183	263	253	197	287
chr10	8148322	8149377	1	1	9	3	13	19	3	1	6	10	1	14	6	6	19	9	14	8	29	0	19	10	6	12
chr10	8356964	8357984	3	3	16	4	5	5	6	4	11	9	5	4	7	11	18	4	1	0	4	0	9	0	85	11
chr10	7950817	7951852	146	161	201	149	158	134	188	123	208	78	106	121	117	129	216	169	188	123	221	192	211	281	203	290
chr10	8145918	8146955	20	6	15	19	20	7	6	2	8	1	14	14	20	2	25	12	25	7	15	19	9	23	34	38
chr10	9103177	9104179	9	32	16	29	24	19	22	24	34	10	17	16	23	29	64	32	13	20	79	13	18	54	26	33
chr10	8088070	8089069	64	58	61	87	113	60	103	96	137	50	61	89	92	72	175	107	91	107	149	49	169	141	110	190
chr10	7866389	7867394	16	19	45	19	34	22	20	22	42	20	19	15	21	27	17	22	33	25	61	31	31	35	22	62
chr10	8299811	8300814	22	1	32	16	20	26	41	28	10	22	6	32	20	14	31	4	14	26	20	14	19	39	18	84
chr10	8864016	8865138	8	2	0	9	8	6	8	9	14	8	3	22	10	8	10	4	18	5	0	10	7	10	7	26
chr10	8480352	8481366	8	5	6	4	9	6	21	18	7	18	13	8	1	5	24	10	3	5	8	10	20	12	14	3
chr10	7195430	7196461	11	9	19	29	23	20	44	23	18	12	6	9	5	12	13	9	13	11	58	26	13	32	4	34
chr10	8942300	8943611	15	14	8	9	6	2	8	11	6	3	9	2	4	4	15	9	3	19	13	10	15	12	46	25
chr10	8494347	8495439	4	5	1	8	9	1	11	6	6	0	3	5	1	3	13	8	12	4	0	5	10	8	0	12
chr10	7462202	7463333	18	0	25	15	10	13	23	13	19	4	10	28	3	15	14	12	14	19	18	24	50	14	19	17
chr10	8447391	8448425	2	3	4	8	13	8	29	9	12	10	19	19	14	13	26	22	12	0	30	4	9	25	19	32
chr10	7192444	7193446	5	3	4	0	4	4	0	7	1	0	14	10	4	3	5	4	2	7	2	1	3	2	0	3
chr10	8331804	8332834	28	12	45	44	26	37	18	26	57	33	16	31	20	33	55	20	22	35	37	40	39	41	28	79
chr10	7377299	7378303	3	1	5	4	2	13	3	121	8	2	3	2	3	8	23	8	3	13	68	15	9	46	7	24
chr10	8075622	8076622	52	47	83	77	64	59	64	57	77	64	65	46	58	43	105	74	75	52	86	80	117	113	123	158
chr10	7298587	7299588	5	0	6	15	2	18	9	9	4	0	5	1	0	7	0	6	0	0	0	8	2	2	17	8
chr10	9038212	9039287	4	1	1	0	3	6	1	2	1	8	3	2	5	1	0	0	0	5	0	21	14	3	3	43
chr10	8702248	8703938	24	4	8	6	28	5	9	4	2	2	3	5	7	9	31	2	16	6	14	3	14	40	8	19
chr10	8451249	8452262	25	19	28	26	26	19	40	35	39	28	40	29	14	26	70	26	30	46	77	29	74	45	61	92
chr10	8437988	8439120	2	2	18	7	24	6	0	12	1	7	8	14	6	12	12	4	3	1	27	6	4	15	0	2
chr10	8540014	8541053	13	3	25	4	21	0	18	20	6	3	6	10	10	11	26	9	3	15	19	17	22	3	17	57
chr10	8257978	8258983	0	2	2	3	0	0	4	2	0	4	0	1	6	2	0	13	2	0	15	6	19	8	11	8
chr10	8329203	8330202	17	17	26	19	31	22	15	30	96	9	12	2	27	39	40	20	16	16	27	14	32	21	31	44
chr10	8532957	8534323	132	145	119	118	148	155	195	198	136	107	93	123	123	90	259	164	175	171	170	108	150	232	293	411
chr10	8452262	8453305	40	23	71	79	48	34	72	63	60	43	33	33	44	26	61	67	57	46	74	61	49	121	95	72
chr10	7332056	7333059	7	9	10	10	4	4	15	0	7	8	1	14	7	18	26	12	9	17	47	19	14	15	52	63
chr10	7161692	7162686	24	25	17	34	51	32	22	29	70	20	28	42	45	33	99	27	26	8	18	57	36	70	61	68
chr10	8350199	8351217	74	37	85	90	118	115	79	55	100	39	51	92	40	73	166	118	76	51	70	85	132	99	184	279
chr10	8836049	8837134	4	3	12	11	13	3	10	13	6	7	9	11	35	9	28	1	9	10	10	1	16	3	9	28
chr10	7235683	7236796	20	9	5	4	9	11	7	11	48	12	13	11	21	4	9	12	24	7	19	11	19	10	14	27
chr10	8420771	8421804	31	41	96	62	63	84	94	48	106	41	56	70	81	42	100	73	48	62	80	85	103	77	380	113
chr10	7664152	7665156	41	37	83	66	62	85	49	44	86	30	36	57	32	38	87	55	54	84	47	40	113	91	66	141
chr10	7993080	7994095	12	2	8	4	11	0	10	5	12	1	2	0	1	2	3	3	0	10	0	13	3	9	6	15
chr10	7903174	7904281	26	210	17	16	17	19	47	21	24	18	7	6	6	3	23	7	10	8	0	4	12	22	15	16
chr10	8316785	8317880	11	9	21	14	14	34	18	20	24	11	16	32	27	21	47	6	24	2	14	14	44	19	17	39
chr10	8333255	8334323	24	15	11	12	21	57	41	30	30	9	23	23	28	18	71	19	25	8	27	51	44	30	2	74
chr10	7644287	7645323	0	0	0	1	6	3	5	0	0	0	3	0	0	0	0	2	6	6	0	0	0	1	0	8
chr10	8370251	8371266	29	21	22	13	35	25	24	21	119	12	32	31	29	14	84	33	26	19	39	5	60	60	37	124
chr10	7383524	7384650	8	3	8	5	9	8	8	14	3	5	9	2	5	10	11	0	0	4	0	8	15	3	19	15
chr10	7981608	7982794	23	85	147	30	68	50	47	38	47	28	23	33	54	30	65	50	61	40	46	38	66	82	36	117
chr10	7645971	7647103	44	40	68	43	44	23	48	49	85	33	34	28	31	38	86	20	20	34	62	41	78	99	85	108
chr10	7463664	7464662	17	17	11	20	42	13	31	32	36	8	32	22	20	26	40	34	21	14	40	27	32	32	27	46
chr10	9076807	9077828	14	11	9	19	43	30	23	34	9	5	10	28	10	5	11	13	24	30	22	8	20	43	19	92
chr10	8004967	8006026	35	67	55	50	60	86	54	56	90	34	39	70	114	60	107	75	50	37	48	52	70	109	122	167
chr10	8378940	8380097	26	29	64	34	47	52	31	43	52	26	50	71	55	48	52	60	66	34	95	40	63	116	163	129
chr10	8533367	8534407	4	0	10	8	4	9	11	12	12	1	5	3	3	4	16	4	5	19	1	8	23	24	20	20
chr10	7297654	7298651	39	11	28	11	14	7	34	31	22	22	20	30	20	3	40	9	33	13	4	21	17	41	27	62
chr10	8763783	8764940	32	11	43	27	37	32	38	43	38	26	19	19	34	37	89	41	33	33	34	38	50	47	45	62
chr10	7806814	7807950	3	1	0	3	0	4	0	0	0	3	0	0	1	0	0	0	0	0	0	0	0	0	0	0
chr10	9033745	9034782	29	67	32	73	97	27	34	18	54	16	25	33	18	23	59	46	27	44	12	24	31	60	61	125
chr10	8349363	8350405	6	3	7	3	18	6	2	3	5	0	9	3	0	3	21	2	0	12	18	0	1	5	27	41
chr10	8319391	8320421	21	12	25	23	39	22	29	19	43	36	16	22	7	15	30	19	23	19	67	14	41	31	29	41
chr10	8921631	8922686	1	0	0	0	0	0	0	0	1	3	0	0	0	0	4	0	1	0	0	2	0	0	0	0
chr10	7217578	7218594	28	22	28	32	23	33	15	15	31	15	14	17	23	29	55	37	69	38	76	35	55	47	33	95
chr10	8459657	8460676	21	12	16	25	15	41	30	16	46	15	10	22	14	10	33	27	36	7	38	20	40	59	34	53
chr10	8617372	8618392	6	2	7	8	14	2	4	2	12	5	0	19	9	7	19	1	3	2	0	9	11	5	6	1
chr10	7645323	7646330	109	161	120	132	170	114	128	198	196	103	100	111	138	108	240	157	151	174	104	131	177	228	188	227
chr10	8953757	8954809	6	2	5	1	8	0	2	3	16	14	1	0	9	2	10	13	10	3	5	1	7	26	10	6
chr10	8858070	8859073	27	36	49	44	27	35	48	34	58	29	18	32	22	38	80	24	20	41	8	36	41	54	23	77
chr10	7612063	7613064	49	34	82	54	30	45	48	50	69	34	27	61	35	51	73	48	63	32	153	62	102	131	91	125
chr10	8941292	8942300	19	20	54	53	27	38	38	25	55	27	25	12	36	29	67	50	39	55	50	32	58	50	55	77
chr10	8048682	8049776	8	0	19	12	4	1	5	9	32	8	10	11	10	4	1	17	2	42	14	20	12	7	6	37
chr10	8390670	8391683	17	23	31	15	47	29	32	29	47	9	34	30	15	21	33	20	22	25	30	37	31	45	24	49
chr10	9073985	9075001	0	0	0	0	0	0	0	0	0	0	0	0	0	0	0	0	0	0	0	0	0	0	0	0
chr10	9114355	9115437	52	24	70	50	58	71	59	96	90	56	49	69	90	38	127	57	97	82	110	42	139	105	111	260
chr10	8123119	8124120	35	14	38	30	46	53	41	49	13	15	17	18	36	29	82	44	14	26	47	39	45	53	90	84
chr10	8746702	8747721	0	0	1	0	4	0	0	0	0	0	0	0	0	4	0	0	3	0	2	0	0	4	0	0
chr10	8490015	8491689	40	47	49	30	62	51	59	34	32	27	18	26	10	20	22	43	51	63	39	35	33	49	53	79
chr10	9023037	9024185	0	0	0	0	3	0	0	0	0	1	1	0	3	0	15	0	0	0	8	7	5	0	3	1
chr10	7693142	7694187	34	57	41	53	72	58	44	69	70	32	24	47	67	29	76	66	48	49	54	37	103	104	62	140
chr10	8259073	8260551	75	53	89	50	90	79	81	82	113	40	78	49	73	51	100	90	49	89	157	60	133	122	88	131
chr10	8918396	8919436	28	30	31	24	38	39	27	39	50	15	26	39	27	45	62	66	27	36	79	27	52	112	51	66
chr10	8101258	8102245	3	4	3	17	14	8	15	17	20	4	6	10	13	6	21	19	18	1	35	26	21	12	16	41
chr10	7434865	7435878	25	3	19	28	14	11	6	10	13	1	7	4	0	10	13	3	3	1	30	4	13	21	11	44
chr10	8506973	8508058	96	59	89	68	69	105	83	94	115	54	55	76	132	51	177	68	81	92	149	54	125	188	87	224
chr10	8302552	8303539	85	81	114	141	110	107	94	80	153	73	91	78	74	78	177	128	70	89	52	108	129	209	121	254
chr10	7343913	7344997	22	28	45	22	13	32	16	29	30	12	18	19	60	29	41	20	51	10	53	28	19	55	42	19
chr10	7113714	7114945	29	3	15	9	17	7	25	22	25	2	16	10	11	4	9	8	7	12	15	15	36	19	43	23
chr10	8111464	8112476	1	2	2	0	0	0	1	5	17	3	0	0	9	3	7	7	0	5	9	0	0	1	5	3
chr10	8771842	8773002	24	23	31	34	21	24	41	35	20	9	10	13	22	34	20	15	19	27	84	17	35	45	51	44
chr10	7288792	7289793	0	0	4	5	7	14	1	2	3	0	0	5	9	0	8	4	4	5	8	5	6	24	22	0
chr10	7439999	7441046	103	107	104	59	140	78	97	91	153	74	112	108	99	81	125	119	102	91	145	79	163	161	102	216
chr10	8356411	8357560	5	23	7	13	14	9	24	8	5	4	3	21	10	5	12	14	15	11	3	1	28	9	12	18
chr10	8231080	8232395	14	14	30	40	28	30	18	11	20	23	11	24	16	21	33	23	17	20	75	29	40	9	14	88
chr10	8272578	8273598	16	10	16	24	44	36	42	33	23	28	11	35	31	27	57	212	19	42	25	48	54	80	72	45
chr10	7509076	7510128	69	33	58	57	110	83	54	94	102	56	69	61	84	59	161	117	81	74	112	167	168	156	85	204
chr10	9038845	9039996	5	9	11	12	13	19	345	4	35	25	12	10	17	14	43	38	13	13	4	22	46	19	10	4
chr10	8148967	8150024	58	45	93	59	58	91	52	55	122	26	42	65	61	66	154	99	66	117	115	89	147	112	161	146
chr10	8675899	8676999	2	22	12	7	31	25	14	9	10	0	11	8	15	19	17	33	7	21	3	37	11	6	57	22
chr10	8455896	8457005	6	6	7	24	1	5	4	7	26	8	4	2	8	20	0	0	4	0	8	1	12	15	7	36
chr10	9057054	9058088	29	11	38	51	34	39	37	28	18	13	27	15	19	14	103	28	24	61	40	25	39	29	60	93
chr10	7227724	7228790	1	1	24	15	26	2	6	8	18	5	8	2	18	4	16	7	6	10	7	3	25	12	28	14
chr10	8546492	8547521	3	10	11	9	6	8	10	10	12	9	7	10	6	4	24	9	3	1	6	4	6	6	7	27
chr10	8213372	8214370	13	12	25	26	29	21	32	24	16	20	20	14	21	22	33	23	28	23	47	49	27	75	45	41
chr10	7814441	7815449	7	2	1	1	4	3	8	0	18	2	3	0	1	1	10	0	2	3	2	0	15	14	0	4
chr10	7619010	7620068	36	34	67	36	73	41	48	45	78	35	43	18	48	45	84	66	47	62	65	37	60	108	54	121
chr10	8754444	8755457	2	0	0	0	1	2	11	3	0	2	1	3	0	5	4	6	9	0	0	3	0	2	3	13
chr10	8121608	8122650	11	0	8	9	12	0	8	3	1	6	1	3	0	5	0	0	10	0	0	7	14	5	3	6
chr10	7606553	7607917	37	27	39	32	118	35	42	37	40	33	21	27	15	17	52	50	29	48	72	37	37	34	69	98
chr10	7156777	7157780	11	1	4	3	5	2	0	5	16	8	4	2	4	10	0	6	7	8	0	18	14	25	27	47
chr10	7413845	7414853	62	80	100	44	88	66	73	48	47	27	30	41	33	53	114	62	94	38	49	66	134	115	97	141
chr10	8270362	8271441	133	143	162	111	219	180	170	131	201	95	120	133	90	96	239	186	124	145	221	212	226	286	316	404
chr10	8689897	8691028	13	6	25	28	12	14	33	7	14	6	18	20	10	2	49	16	7	39	34	28	50	31	44	22
chr10	8319329	8320385	20	14	32	26	13	10	37	16	24	12	8	13	3	15	23	18	26	10	10	14	30	18	28	51
chr10	8736270	8737617	0	1	2	2	0	2	0	4	5	3	0	4	3	8	10	9	4	0	5	0	2	0	2	8
chr10	8637961	8638959	22	11	33	21	19	17	25	33	34	12	18	23	21	24	44	10	21	25	19	26	28	49	25	90
chr10	7728341	7729352	31	7	27	16	32	20	54	14	31	13	24	23	23	23	48	40	23	26	59	31	44	57	50	65
chr10	7497381	7498391	3	0	7	7	0	5	1	5	6	1	5	6	3	3	13	0	4	10	0	4	16	22	15	13
chr10	8347727	8348758	63	32	68	58	75	47	66	83	65	65	45	47	39	56	88	66	64	79	61	100	86	107	79	407
chr10	7982794	7983805	56	61	53	26	40	52	40	55	105	28	30	45	15	36	76	37	38	49	77	24	58	85	67	84
chr10	8804464	8805479	1	1	0	2	2	6	2	4	8	1	1	0	1	1	3	1	1	6	0	10	7	0	0	0
chr10	8028385	8029617	40	36	54	39	45	37	59	39	35	36	43	39	13	37	62	27	28	21	28	39	75	27	53	62
chr10	7714689	7715699	13	4	22	15	10	33	12	7	34	3	11	19	8	7	27	15	18	1	0	14	11	37	24	39
chr10	8134669	8135792	2	7	6	1	8	5	11	12	16	6	10	8	14	9	12	21	6	21	11	5	16	38	10	27
chr10	8412542	8413549	49	65	52	47	38	52	45	48	91	18	21	37	100	29	39	31	32	28	74	40	39	37	62	67
chr10	7525351	7526384	8	7	33	4	6	7	8	2	7	0	8	2	19	9	7	7	3	8	16	9	8	14	7	35
chr10	8533084	8534323	54	41	50	57	55	45	66	81	47	46	59	54	43	63	100	83	102	55	146	74	106	102	107	164
chr10	8261952	8263328	0	5	0	0	0	0	2	0	0	0	0	0	0	0	0	0	0	0	0	0	0	0	0	0
chr10	8723153	8724181	0	0	4	7	1	5	10	0	3	2	3	2	3	1	0	0	4	4	0	0	8	10	17	11
chr10	7641852	7642861	40	38	62	56	65	65	43	31	89	43	65	32	51	50	99	73	56	63	7	74	65	121	75	167
chr10	7422181	7423323	4	1	1	0	23	2	1	4	4	5	0	2	0	1	0	0	0	0	0	5	1	1	1	5
chr10	8555782	8556818	27	5	18	12	23	12	35	19	25	8	10	12	15	15	20	12	26	17	49	12	29	19	16	77
chr10	7525789	7526861	4	17	20	6	7	6	11	0	6	10	9	6	8	4	0	1	4	0	7	9	6	7	0	9
chr10	8627436	8628598	3	10	0	4	12	15	10	18	7	10	6	3	3	10	12	10	4	16	13	6	9	8	24	22
chr10	7397349	7398668	21	41	34	17	37	47	36	47	94	38	39	34	41	49	54	54	62	35	3	104	102	56	28	112
chr10	8134775	8135792	62	62	33	46	81	197	42	66	83	25	33	41	71	75	106	55	65	185	86	51	63	107	77	152
chr10	7573714	7574730	97	78	94	66	69	67	112	49	85	20	41	63	84	44	117	78	88	52	85	72	112	118	75	201
chr10	8153417	8154418	1	1	5	1	0	1	15	25	14	5	2	10	3	11	6	10	14	17	23	4	16	19	34	8
chr10	8898113	8899142	6	4	1	10	2	9	3	2	6	4	3	1	11	13	11	5	0	0	3	0	18	6	147	12
chr10	8008392	8009403	25	1	17	6	14	11	18	11	2	3	11	21	8	3	23	11	12	11	3	17	10	4	16	16
chr10	7683395	7684447	68	29	34	26	26	41	40	39	67	43	41	25	14	23	104	48	49	61	37	34	51	92	67	112
chr10	8358371	8359442	40	58	32	29	58	28	22	32	28	14	25	24	34	33	77	22	32	54	32	40	41	54	52	101
chr10	8316715	8317765	29	37	32	37	33	40	39	49	41	35	25	32	39	40	51	31	29	29	51	46	78	62	105	194
chr10	8221185	8222226	0	0	0	1	0	2	0	0	0	4	1	0	2	0	12	9	0	10	0	0	7	0	2	11
chr10	8795686	8796706	21	12	40	48	42	13	30	48	37	18	28	21	17	28	55	42	80	37	59	31	65	106	90	77
chr10	8279038	8280094	2	0	4	3	1	1	5	9	1	4	4	0	5	0	19	3	9	13	0	5	9	16	2	5
chr10	8697957	8699132	18	13	12	14	18	16	35	8	11	9	21	16	3	6	22	19	12	25	13	12	14	11	41	10
chr10	7744174	7745201	36	27	42	47	30	29	34	36	61	50	27	35	30	30	33	32	84	69	57	40	59	15	40	102
chr10	8871098	8872109	25	24	28	14	267	20	59	13	37	21	9	39	13	13	25	17	12	18	15	16	35	34	74	47
chr10	8383856	8384919	1	0	0	0	0	0	7	6	5	0	0	1	0	0	0	0	2	8	0	4	0	14	3	6
chr10	7768070	7769071	63	55	72	76	91	92	69	69	113	36	53	70	69	61	118	72	59	73	70	63	108	106	83	168
chr10	8574934	8575951	1	0	2	8	0	1	0	2	0	0	0	2	0	1	0	0	3	0	9	0	5	4	0	8
chr10	7861037	7862075	19	11	22	22	32	19	27	22	40	8	9	19	23	18	46	25	21	12	33	19	44	30	33	19
chr10	8188877	8190171	3	0	8	10	33	15	6	12	9	0	3	0	4	7	18	3	4	0	0	0	9	5	11	16
chr10	7136326	7137499	2	3	6	18	0	0	8	3	5	0	0	0	4	1	8	0	10	9	30	12	11	8	6	6
chr10	8659836	8660893	17	8	36	5	18	11	5	9	9	1	5	18	5	2	3	13	12	14	9	11	8	27	19	38
chr10	7145357	7146491	5	16	18	20	6	7	1	8	13	23	14	29	8	9	20	26	5	12	10	6	33	18	18	38
chr10	7611394	7612405	17	5	29	10	17	11	32	26	15	8	9	9	13	4	26	8	23	25	61	29	41	40	53	27
chr10	9036537	9037525	4	8	3	9	7	7	9	11	5	6	12	6	8	4	3	13	14	6	0	12	26	53	19	9
chr10	7296797	7297961	8	8	23	17	12	14	29	15	15	13	17	27	18	32	59	15	38	4	32	7	29	19	12	27
chr10	9077360	9078392	36	32	35	49	40	45	29	25	58	42	21	48	38	26	46	60	18	37	20	57	68	65	41	46
chr10	7949070	7950164	6	10	27	9	5	19	11	23	38	8	7	13	1	7	18	179	13	7	12	7	26	33	28	51
chr10	7105892	7107289	5	0	4	10	13	6	1	8	13	7	7	33	2	8	15	6	2	0	14	7	14	17	9	25
chr10	7336861	7337876	21	14	19	28	21	24	43	24	41	19	25	27	29	42	39	19	29	34	15	54	26	55	54	54
chr10	8446648	8447695	0	2	34	9	21	7	14	30	15	13	8	14	7	10	16	11	20	12	1	44	9	30	14	22
chr10	8563684	8564712	13	1	1	2	6	6	20	12	7	3	9	4	2	2	5	6	1	12	13	10	12	12	6	19
chr10	7805622	7806655	27	31	12	5	14	17	24	8	19	9	6	9	16	25	23	19	57	26	24	4	33	43	65	80
chr10	8286980	8287992	14	6	19	16	11	25	18	11	41	38	6	13	16	12	30	18	1	9	13	18	27	40	26	34
chr10	7612876	7613877	12	38	17	28	39	17	44	11	45	11	16	39	90	11	45	19	32	42	46	19	34	44	17	61
chr10	8487422	8488426	6	3	1	12	21	3	4	0	14	7	6	7	16	13	8	13	3	6	0	9	4	24	12	20
chr10	7557756	7558819	15	1	9	7	0	4	5	8	3	8	7	3	8	2	20	2	7	1	16	1	19	39	22	9
chr10	9061960	9063111	0	0	0	4	0	0	1	0	0	0	0	0	0	0	0	0	0	0	0	0	0	0	0	0
chr10	8105283	8106325	27	5	11	29	15	19	39	34	34	10	19	20	21	8	29	23	17	18	35	28	56	47	42	66
chr10	7447513	7448530	55	24	35	14	20	9	39	29	26	96	25	17	20	23	87	23	21	37	36	24	56	36	16	114
chr10	8478375	8479648	26	21	38	30	56	31	25	35	52	25	20	37	16	30	83	47	43	21	52	46	56	27	27	41
chr10	8279150	8280158	80	93	117	134	99	117	156	115	128	85	53	66	73	62	180	115	64	107	218	113	177	229	187	322
chr10	7524979	7525991	16	14	57	33	22	16	60	23	37	7	21	22	7	13	32	56	51	17	13	25	39	31	11	33
chr10	9065948	9067127	44	48	42	42	48	41	37	25	53	24	38	28	29	23	46	42	17	18	28	50	116	73	74	104
chr10	8599113	8600241	8	5	9	8	20	4	18	17	14	4	5	8	2	6	8	17	3	4	6	18	14	22	7	21
chr10	7166108	7167135	7	24	10	11	33	20	28	35	36	18	25	17	37	14	38	17	18	29	54	26	61	27	34	87
chr10	7397155	7398160	28	1	1	2	20	7	32	4	11	2	4	11	0	2	7	1	3	1	14	7	0	10	0	6
chr10	7973882	7975004	1	0	0	3	0	0	0	0	0	0	1	0	1	2	2	0	5	0	0	0	0	2	0	0
chr10	7129086	7130117	35	26	36	36	39	31	49	52	56	49	32	64	25	46	108	81	25	54	44	36	50	92	60	87
chr10	8828897	8829909	17	6	10	8	1	2	17	9	14	6	7	5	7	3	49	11	12	3	1	7	9	10	46	38
chr10	8190171	8191258	39	26	33	25	28	30	74	43	31	0	20	27	38	18	65	57	24	32	48	42	26	52	32	71
chr10	7418319	7419738	11	6	29	28	9	14	16	9	19	13	18	16	20	9	32	21	17	10	6	10	19	17	33	76
chr10	7290252	7291264	19	21	4	18	10	11	20	19	24	6	21	18	18	7	23	26	23	5	22	12	18	50	22	53
chr10	8281506	8282496	32	27	57	42	34	20	101	40	96	23	24	26	55	40	52	32	53	39	82	54	50	47	57	74
chr10	8839014	8840035	5	7	4	1	0	8	7	2	7	3	0	14	0	1	12	2	4	0	8	1	0	16	5	27
chr10	7295613	7296797	31	26	28	49	55	63	31	37	88	21	37	32	24	37	55	48	52	48	114	46	99	116	21	169
chr10	8560671	8561847	0	0	0	0	0	2	3	0	0	0	2	0	0	1	0	0	2	12	5	2	0	0	0	9
chr10	8403971	8405157	4	9	11	19	21	7	26	17	3	3	3	6	0	3	20	5	0	8	44	3	18	25	15	37
chr10	7739098	7740126	6	10	3	10	4	6	5	3	7	1	5	3	5	8	4	2	2	12	4	15	18	10	11	16
chr10	8746399	8747390	3	0	7	7	2	1	2	0	5	2	0	0	0	0	4	3	1	0	0	0	1	3	1	0
chr10	7795209	7796202	28	60	37	21	56	34	41	44	18	41	24	32	35	33	65	37	32	20	60	43	53	19	15	89
chr10	7269171	7270180	10	10	4	10	12	5	14	14	6	12	15	16	12	4	6	15	8	2	127	2	32	10	14	40
chr10	8508217	8509245	34	29	32	42	51	37	39	36	48	23	43	56	41	25	59	49	25	18	62	17	87	87	52	114
chr10	8189574	8190635	51	25	51	72	82	45	78	54	101	35	64	49	55	71	87	75	41	39	87	125	87	132	102	94
chr10	7164463	7165506	10	13	32	27	37	42	34	41	71	39	25	42	31	28	85	50	24	34	41	30	51	56	61	77
chr10	9045552	9046609	13	11	25	5	20	17	49	23	7	14	5	17	12	21	33	13	36	16	57	32	31	47	44	109
chr10	7161775	7163031	54	47	31	48	35	48	62	57	97	29	50	49	59	30	38	48	35	25	64	26	64	76	86	127
chr10	7565136	7566835	8	8	7	10	16	6	6	7	15	1	4	4	5	2	21	4	2	4	14	3	33	24	0	28
chr10	7652295	7653382	64	192	142	67	109	103	87	110	136	69	74	64	68	88	191	65	101	75	219	78	158	136	136	382
chr10	7406117	7407109	7	1	11	12	9	14	9	19	19	8	10	6	7	8	3	11	7	9	22	13	17	23	7	16
chr10	8420451	8421459	29	32	15	33	14	35	45	25	59	9	31	36	21	28	46	48	21	20	37	36	52	79	37	84
chr10	7768373	7769381	3	3	18	1	12	5	1	6	7	4	5	3	3	5	8	7	7	3	4	13	25	6	42	21
chr10	8331342	8332396	21	61	73	27	60	34	35	57	66	27	35	35	20	28	92	36	26	32	33	31	71	91	98	67
chr10	8985911	8987022	0	0	0	0	0	0	0	0	0	0	0	0	0	0	0	0	0	0	0	0	0	0	0	0
chr10	8917245	8918290	33	22	45	15	27	39	23	38	12	20	26	30	18	27	44	43	33	7	47	104	37	58	29	51
chr10	7862075	7863096	18	33	29	43	27	45	47	43	43	6	26	26	14	15	56	22	33	53	44	16	55	41	45	62
chr10	8647421	8648445	0	4	35	8	4	3	0	10	9	6	7	9	5	6	4	4	3	4	9	3	8	5	10	4
chr10	8312867	8313979	11	7	16	13	33	9	15	9	47	16	26	24	8	7	14	19	18	19	36	29	28	37	32	61
chr10	7239524	7240524	48	49	51	60	54	73	53	56	96	53	43	53	78	59	125	61	45	43	62	51	60	88	58	174
chr10	7543421	7544492	14	9	13	9	16	6	14	22	9	10	13	19	21	6	29	8	9	4	14	22	12	20	24	55
chr10	7537519	7538581	0	0	3	0	0	0	0	1	5	0	0	0	1	0	2	0	0	0	0	0	3	0	0	9
chr10	7448020	7449021	0	1	0	1	0	4	6	0	0	0	5	0	0	0	0	2	3	1	0	5	0	0	0	28
chr10	8395172	8396421	9	17	35	32	5	8	13	26	19	36	17	38	17	2	45	18	10	10	16	26	39	46	43	59
chr10	7960219	7961234	24	12	18	43	28	20	33	25	33	23	11	29	15	29	60	20	25	108	87	20	51	37	24	68
chr10	7626564	7627598	11	9	10	15	23	14	20	11	26	12	20	4	11	23	35	27	10	13	20	15	21	21	42	54
chr10	8673455	8674446	63	17	17	8	31	8	23	22	14	8	2	5	15	14	53	9	21	11	45	22	35	19	0	48
chr10	7765152	7766196	67	24	63	50	46	46	43	112	90	41	85	63	52	31	59	26	49	93	27	37	94	78	51	106
chr10	8505505	8506579	23	24	21	23	151	22	41	22	32	5	21	8	20	9	60	31	21	36	22	16	20	38	22	55
chr10	9057707	9058745	13	14	2	5	15	9	4	4	14	2	14	3	13	2	13	1	17	20	20	1	12	8	7	29
chr10	7907639	7908674	16	22	31	52	36	41	22	30	51	21	19	26	37	17	82	25	37	37	35	15	32	63	40	62
chr10	9035060	9036184	23	15	13	19	11	10	17	10	21	11	9	8	9	12	61	16	6	10	25	33	33	51	39	33
chr10	7492495	7493565	15	6	15	10	14	8	37	19	24	2	11	17	15	4	15	17	43	22	293	28	17	34	6	16
chr10	7770755	7771859	17	0	11	3	9	10	17	15	12	3	8	8	13	7	14	11	7	8	3	7	13	19	0	32
chr10	8208126	8209146	85	76	68	85	93	74	87	70	111	41	39	60	50	90	95	83	236	44	102	65	110	112	171	151
chr10	8892157	8893604	4	4	8	1	4	0	8	4	3	4	0	0	2	1	1	10	1	2	20	0	3	1	11	3
chr10	7651831	7652962	4	5	25	11	9	20	8	14	11	5	6	0	2	11	26	6	4	12	0	9	22	8	22	29
chr10	7696296	7697441	9	3	14	17	27	1	4	14	9	1	2	2	2	4	6	16	12	5	15	5	25	13	10	23
chr10	8660893	8661897	0	3	4	6	7	0	3	8	0	3	5	4	1	0	4	4	0	5	0	0	2	5	2	6
chr10	7563217	7564270	22	25	23	10	29	26	20	34	53	17	24	3	23	9	32	40	37	25	75	9	27	31	79	53
chr10	7665793	7666905	2	0	7	4	0	3	12	7	11	3	7	3	5	3	12	4	6	23	8	23	7	7	22	26
chr10	8578752	8579935	2	1	0	4	5	5	3	6	13	5	8	8	7	0	5	11	13	23	14	22	5	6	5	15
chr10	7605126	7606114	42	22	24	33	51	26	49	26	47	30	27	32	54	33	71	57	46	91	54	38	58	94	272	122
chr10	7572524	7573539	49	40	33	79	45	24	50	41	44	28	17	36	52	52	76	41	30	3	21	31	29	72	33	127
chr10	8361063	8362164	5	2	16	14	9	8	2	23	34	10	7	15	13	16	10	4	13	17	12	0	5	15	9	14
chr10	7587766	7588786	25	9	27	19	28	59	29	39	46	15	20	31	35	11	60	34	40	44	111	31	35	57	62	78
chr10	8437197	8438368	18	42	7	30	21	23	29	23	28	18	42	23	42	60	32	38	39	10	34	12	62	63	29	40
chr10	7578602	7579590	93	89	128	92	116	83	83	45	89	60	54	59	57	48	117	69	83	79	86	60	127	132	162	251
chr10	7195539	7197016	33	21	42	43	66	64	48	39	105	57	38	49	49	38	99	59	55	76	88	68	39	102	63	144
chr10	7233631	7234623	17	13	23	22	14	14	30	22	22	9	11	6	4	8	29	12	5	11	7	11	22	28	17	14
chr10	8121519	8122528	37	57	68	51	61	74	84	49	70	46	36	38	29	28	109	40	36	31	79	42	66	80	61	143
chr10	7830222	7831360	12	1	4	6	2	7	1	7	6	4	7	12	1	19	8	7	15	7	14	19	44	13	18	44
chr10	8398894	8400080	1	0	21	3	9	4	3	6	15	5	10	7	7	5	4	13	26	0	8	13	13	4	1	26
chr10	8601187	8602312	9	0	0	2	0	1	5	0	0	0	0	1	0	1	4	1	2	0	0	0	7	0	5	10
chr10	8595890	8596904	2	5	4	6	8	7	8	9	14	1	1	2	13	2	2	9	2	9	19	19	8	13	0	23
chr10	8791496	8792599	9	8	0	14	9	2	2	11	5	4	2	10	1	8	9	8	4	12	22	7	7	12	0	13
chr10	7808028	7809124	82	73	97	128	147	104	101	108	130	91	98	102	143	79	186	158	124	102	234	118	170	263	277	278
chr10	7256705	7257730	6	6	8	2	11	10	13	11	14	0	3	3	14	1	14	6	4	19	4	13	15	15	32	25
chr10	7600857	7602108	29	18	21	34	23	20	35	14	38	3	13	28	28	14	47	47	20	7	25	46	22	64	35	70
chr10	7979737	7980768	10	9	3	11	8	15	10	18	11	9	12	3	17	13	13	11	19	9	18	3	18	16	21	8
chr10	8777643	8778804	6	16	16	37	30	32	26	29	39	5	17	17	28	6	32	32	14	9	3	31	23	54	23	16
chr10	9075741	9076807	0	8	5	6	0	0	0	2	0	0	0	0	0	0	0	0	3	0	0	0	0	0	0	3
chr10	7446999	7448020	5	13	10	23	25	14	16	20	27	18	22	19	11	31	40	31	62	10	8	23	25	36	12	75
chr10	8220751	8222226	3	0	4	0	2	3	3	0	3	0	2	0	1	1	5	0	0	7	4	0	0	6	0	10
chr10	7754591	7755619	1	0	3	2	4	8	6	2	4	5	0	7	3	1	17	9	4	6	5	0	16	5	19	10
chr10	7707589	7708597	11	15	7	7	17	10	13	7	2	10	7	3	4	20	8	9	6	0	12	11	0	8	11	22
chr10	7356044	7357101	9	8	4	17	9	7	2	8	12	10	11	5	23	18	5	9	10	18	3	0	16	20	19	39
chr10	8479799	8480808	104	85	93	71	123	98	57	85	119	67	46	63	73	58	76	105	77	56	152	122	142	141	114	124
chr10	7154544	7155676	17	30	19	23	40	24	15	26	23	25	28	17	44	16	31	35	34	42	70	39	54	43	28	48
chr10	8541681	8542746	11	1	7	13	5	19	3	15	16	24	14	20	9	3	48	7	9	14	4	4	19	26	1	16
chr10	8081764	8082792	79	76	66	77	84	52	65	80	46	52	53	35	51	51	204	48	156	131	58	78	109	100	131	179
chr10	7444520	7445773	2	0	1	0	6	5	16	2	0	3	0	0	0	0	0	0	6	2	0	1	1	2	15	1
chr10	7834119	7835371	11	0	30	23	16	18	30	42	18	16	8	23	7	4	21	24	22	18	34	13	21	23	45	41
chr10	8778804	8779964	0	9	19	6	4	7	7	4	8	18	7	12	4	6	10	15	28	11	7	6	13	3	3	26
chr10	8864182	8865334	3	0	15	17	6	11	5	10	16	8	16	3	4	10	14	12	5	8	23	7	5	31	42	16
chr10	7157125	7158139	61	20	23	44	47	33	58	75	48	27	52	40	30	26	71	46	35	43	86	44	31	46	29	72
chr10	7453393	7454410	1	6	11	14	18	14	18	12	23	7	14	17	11	18	28	4	19	31	18	2	27	14	7	35
chr10	7443551	7444542	19	34	17	27	45	27	26	16	24	15	18	20	31	19	5	29	22	28	91	107	49	49	8	34
chr10	8971175	8972540	9	12	21	22	21	6	30	22	25	25	11	21	10	7	27	6	3	20	36	70	16	15	16	20
chr10	8331514	8332499	27	22	53	21	59	48	35	43	57	23	14	33	39	17	63	48	47	37	65	30	28	78	40	85
chr10	8960589	8961615	17	6	42	19	39	17	29	35	46	49	17	26	16	15	55	28	10	7	30	25	26	66	29	62
chr10	9070571	9071682	22	6	23	11	33	23	38	26	36	9	34	16	18	15	53	34	8	6	23	36	39	48	44	36
chr10	7841573	7842754	46	26	45	34	70	45	56	62	67	28	54	25	94	31	59	52	37	28	67	45	91	86	84	120
chr10	8009768	8010785	46	35	43	57	67	57	89	49	136	43	52	62	52	50	108	57	72	32	78	76	114	146	122	136
chr10	7350466	7351467	11	0	5	0	0	7	4	3	4	2	1	9	3	2	12	2	7	8	1	3	13	6	10	18
chr10	7451347	7452362	42	48	41	35	107	80	52	47	88	48	48	71	72	55	127	92	58	60	83	85	77	118	58	95
chr10	9025286	9027303	33	35	25	26	21	9	14	16	15	5	13	22	8	5	12	16	13	26	11	18	16	47	21	39
chr10	7333861	7335390	54	85	65	60	44	41	63	82	108	71	27	65	31	32	84	83	35	61	21	42	112	89	100	94
chr10	8350405	8351621	11	9	21	21	15	10	10	16	20	21	13	22	29	12	10	12	19	44	14	16	35	15	7	57
chr10	7510950	7511961	13	13	18	28	18	17	26	22	25	2	8	18	13	8	31	19	37	31	73	18	25	42	11	53
chr10	7606364	7607917	47	23	24	22	57	37	57	49	42	14	23	38	13	30	36	29	31	41	47	41	36	77	43	94
chr10	8299630	8300658	25	14	31	43	40	66	43	36	77	20	36	29	30	42	64	50	43	21	10	60	55	71	44	136
chr10	8878397	8879396	30	21	25	23	38	39	16	33	64	17	22	20	24	8	19	29	13	13	31	38	22	63	30	56
chr10	7866581	7867897	39	16	22	18	19	19	20	28	39	14	23	20	10	27	37	10	47	57	37	9	41	16	47	82
chr10	7766821	7767823	34	45	60	54	71	52	51	78	91	43	33	52	27	48	78	61	68	44	56	82	83	114	64	148
chr10	8140501	8141553	0	0	12	0	4	0	3	8	0	0	2	0	2	5	0	0	0	0	3	0	0	1	0	0
chr10	7528306	7529433	10	15	22	7	0	17	27	14	23	5	13	2	15	9	19	24	29	20	7	31	15	26	10	50
chr10	7994310	7995340	3	3	3	21	4	10	0	0	1	5	5	10	1	7	8	0	1	5	2	0	1	11	0	10
chr10	7233849	7234850	1	0	0	1	1	7	3	10	0	0	0	0	0	5	7	1	0	0	0	2	2	3	0	3
chr10	7161414	7162410	20	33	19	32	22	27	37	24	31	21	19	30	20	17	50	40	21	21	30	41	44	69	23	23
chr10	8242292	8243354	25	11	46	31	18	17	34	39	43	10	10	26	20	17	43	44	39	15	45	51	37	59	37	73
chr10	7244510	7245543	1	8	22	13	11	13	9	12	9	3	3	6	14	7	7	4	7	6	3	3	11	37	27	49
chr10	8633724	8634792	35	12	47	20	32	22	14	40	9	14	37	32	20	26	47	20	34	23	40	13	34	14	24	61
chr10	7713258	7714325	3	0	3	1	1	10	1	9	2	10	2	8	4	4	5	0	4	1	28	3	5	9	10	21
chr10	8500303	8501320	51	23	76	38	51	64	74	62	61	29	44	56	35	45	66	43	58	127	50	116	78	438	84	90
chr10	7305868	7306859	7	12	4	1	14	3	3	6	9	5	7	1	4	0	11	3	10	5	0	2	4	8	4	20
chr10	8382076	8383106	0	0	0	0	0	0	0	0	5	1	0	3	6	0	1	0	0	0	11	0	4	0	6	0
chr10	7790394	7791513	7	8	8	23	26	10	15	20	25	7	17	17	5	14	21	8	13	12	13	2	22	20	46	9
chr10	8520943	8522465	60	36	80	77	139	86	114	82	105	80	57	88	61	87	113	88	75	90	168	97	81	135	161	213
chr10	7475166	7476340	11	6	25	20	3	10	18	12	21	4	9	13	4	16	12	10	12	10	81	26	33	8	20	29
chr10	7915394	7916394	95	102	141	148	156	97	155	81	173	73	85	89	98	72	189	69	100	70	164	183	180	207	81	222
chr10	7771708	7772728	2	7	2	8	4	4	9	5	9	5	6	6	2	4	26	10	4	19	7	11	22	9	9	29
chr10	8809862	8810961	11	11	31	8	11	8	8	19	21	6	6	11	11	12	49	14	7	24	32	12	50	23	40	47
chr10	8876020	8877063	106	67	65	50	94	77	110	66	73	31	57	42	56	36	224	145	47	94	83	63	95	81	363	205
chr10	9070379	9071515	13	38	17	19	28	35	37	25	26	5	7	14	9	23	30	28	15	20	18	18	29	46	34	15
chr10	8545556	8546585	9	2	16	10	19	3	17	15	4	2	25	7	9	8	31	18	20	6	5	12	32	11	38	24
chr10	9001372	9002516	72	93	91	117	86	90	114	93	132	58	71	74	77	90	115	103	88	135	100	122	135	184	147	272
chr10	7115020	7116049	5	4	4	6	10	4	3	0	7	0	0	1	18	0	10	0	4	0	6	0	3	7	9	2
chr10	7739373	7740779	11	24	42	12	25	23	9	10	10	10	8	18	13	18	25	8	21	3	18	44	13	22	13	47
chr10	7195591	7197016	38	35	68	49	26	54	31	43	63	32	46	31	24	23	67	50	35	15	91	61	40	104	71	87
chr10	7604033	7605035	24	38	40	34	51	36	16	37	26	24	31	22	12	23	34	44	15	31	32	20	79	56	62	84
chr10	8743484	8744588	7	5	18	20	18	20	24	15	19	18	12	18	12	11	50	27	11	6	21	10	28	6	25	28
chr10	8603847	8605150	13	9	29	11	1	10	3	7	5	6	8	6	10	5	17	6	5	27	14	10	39	12	24	10
chr10	8825045	8826047	5	0	2	3	5	0	1	0	4	9	0	4	13	9	11	9	1	0	0	39	0	1	5	0
chr10	8241412	8242462	3	7	9	2	10	8	2	9	2	4	0	7	1	0	4	2	1	0	4	7	2	1	0	1
chr10	7930229	7931230	43	24	32	31	37	41	45	58	55	28	26	24	40	30	54	49	85	14	44	28	47	66	86	65
chr10	7841273	7842754	50	1	27	16	11	8	34	29	20	11	4	18	7	4	24	11	14	3	0	12	16	32	7	22
chr10	8662956	8663979	68	23	57	28	41	28	61	47	59	45	27	22	28	31	54	25	33	29	78	34	40	43	50	52
chr10	8686766	8687783	10	2	25	12	1	12	6	9	1	5	4	0	2	6	4	2	3	0	11	28	8	15	3	20
chr10	8542275	8543484	15	0	12	9	20	15	17	7	29	13	11	15	18	25	19	4	26	30	1	8	31	14	37	23
chr10	9053129	9054367	10	1	7	3	13	8	7	9	30	7	5	3	5	0	10	14	0	7	8	2	8	14	13	4
chr10	8555629	8556710	119	83	159	168	206	248	119	139	125	142	126	147	123	113	234	151	117	154	161	133	360	309	171	460
chr10	8084765	8085765	7	1	15	1	2	6	15	3	5	4	13	7	26	1	2	19	2	3	0	13	9	2	13	42
chr10	8711136	8712146	82	42	60	60	76	54	94	47	61	49	43	71	100	33	64	54	67	83	148	93	96	117	116	118
chr10	7205440	7206433	12	14	18	8	11	19	24	18	24	11	13	20	11	11	34	14	26	18	22	23	16	35	38	65
chr10	8959848	8960842	27	26	41	38	39	45	55	31	47	20	36	23	27	29	109	39	29	35	36	40	53	39	53	230
chr10	8175984	8177136	58	61	64	56	78	89	60	80	81	36	57	63	85	78	175	156	96	59	83	102	141	190	182	271
chr10	8388715	8390034	6	6	6	2	0	1	3	3	0	0	0	0	0	4	8	20	1	0	0	6	0	4	0	0
chr10	7957215	7958244	0	0	0	0	0	0	1	0	5	2	2	0	0	0	0	0	0	0	0	2	1	6	0	1
chr10	7830272	7831360	5	3	5	3	4	7	9	7	2	4	2	10	7	8	25	12	12	4	6	6	14	15	20	15
chr10	8655489	8656738	6	9	5	5	3	9	3	5	10	0	2	0	0	0	2	2	0	2	0	0	15	1	0	5
chr10	7451235	7452236	91	113	158	103	128	113	152	105	183	83	92	87	85	88	125	125	167	91	219	125	121	260	126	258
chr10	8701911	8702932	3	2	1	0	2	5	11	4	2	0	7	3	0	0	3	0	9	0	0	0	7	2	12	22
chr10	8263697	8264798	62	24	67	36	62	50	83	48	67	35	22	26	47	31	157	54	61	40	44	46	94	79	84	190
chr10	7219099	7220087	10	12	20	18	9	10	13	15	14	6	9	9	21	16	18	3	3	1	0	2	10	11	8	11
chr10	8664501	8665683	34	42	71	49	59	83	75	54	107	27	42	38	51	67	108	52	102	32	93	43	83	67	118	173
chr10	8666729	8668214	4	24	21	26	12	14	8	28	34	19	18	1	18	18	11	6	15	22	17	10	30	38	59	46
chr10	7217315	7218340	100	84	126	124	123	113	124	93	140	84	106	112	120	82	242	146	115	79	131	87	151	175	153	295
chr10	8532552	8533619	1	3	6	2	3	15	5	4	5	6	2	2	8	3	32	35	12	15	7	11	15	16	13	14
chr10	8626535	8627831	11	27	38	18	24	18	15	20	18	36	6	12	8	10	19	6	24	9	30	33	23	22	28	46
chr10	9031908	9033456	24	30	41	43	9	12	29	41	31	20	17	38	27	15	25	31	18	10	35	9	15	38	44	82
chr10	8303890	8305133	5	5	17	4	2	6	2	4	3	0	6	1	0	4	14	5	0	0	8	2	7	18	24	4
chr10	7282789	7283795	35	45	29	69	49	38	52	31	97	39	34	38	31	36	126	60	33	64	34	41	63	92	67	134
chr10	7745356	7746369	0	0	0	4	5	0	0	0	3	0	5	6	2	0	1	0	7	0	0	0	1	0	0	0
chr10	7494241	7495295	23	25	22	14	8	12	44	17	34	15	14	26	25	27	64	22	11	23	18	51	43	33	81	42
chr10	9018520	9019545	20	36	7	14	25	20	24	29	52	12	31	11	35	23	41	25	10	12	37	17	30	22	32	42
chr10	8722063	8723073	20	14	22	26	22	14	17	36	15	10	24	16	8	4	22	15	20	4	27	15	20	26	77	124
chr10	8593845	8594852	0	0	0	0	0	0	0	1	0	0	0	0	0	0	0	0	0	0	0	0	0	0	0	0
chr10	8380878	8381909	5	9	11	12	2	2	9	8	7	4	0	4	6	0	7	7	1	0	3	7	5	7	3	9
chr10	7912683	7913695	45	80	70	61	48	89	50	112	94	34	63	49	40	54	126	84	95	91	107	68	166	127	96	109
chr10	7580838	7581836	1	3	3	0	0	5	0	2	10	3	2	2	3	1	6	17	14	0	6	0	3	0	7	1
chr10	7950536	7951534	0	3	2	5	4	2	4	3	5	5	3	0	2	1	2	6	3	6	4	6	3	14	2	4
chr10	8661297	8662307	4	4	27	8	18	7	15	14	11	10	13	13	14	1	16	9	8	23	38	19	28	22	9	19
chr10	7928194	7929266	8	6	4	24	2	4	12	5	1	6	0	2	3	1	4	2	4	4	4	5	20	15	4	6
chr10	7361263	7362278	14	24	24	19	14	15	28	28	30	9	17	20	9	22	29	28	14	25	23	15	14	33	22	34
chr10	7700493	7701511	2	0	14	10	17	14	9	14	7	0	3	1	2	6	20	7	9	10	0	11	16	12	13	29
chr10	7165403	7166487	49	19	37	24	28	31	19	17	28	13	13	27	22	16	42	57	26	7	23	56	31	40	31	75
chr10	7112172	7113188	9	7	8	17	11	18	5	15	13	6	6	22	8	15	14	18	9	8	0	33	39	27	14	11
chr10	7841735	7842754	43	24	45	51	69	42	69	54	58	40	50	33	34	28	102	119	63	45	139	35	75	60	51	130
chr10	9044175	9045191	3	0	9	3	5	2	1	2	0	4	2	0	2	1	6	2	2	2	0	12	8	19	42	18
chr10	8185863	8186983	10	8	10	13	10	3	0	1	13	4	10	21	1	7	14	32	0	2	16	4	10	1	2	6
chr10	7314007	7315045	64	104	99	58	109	114	130	102	104	102	58	77	71	80	178	128	89	104	132	97	150	107	94	194
chr10	8570584	8571891	0	0	4	0	4	1	0	0	1	0	1	3	0	0	0	4	3	5	12	1	1	3	4	4
chr10	9067210	9068295	3	0	0	3	4	6	0	0	6	0	5	3	5	6	0	4	5	2	5	0	1	7	0	4
chr10	8935390	8936483	7	0	5	4	4	519	8	9	10	7	4	7	0	4	14	28	0	8	9	1	17	10	0	11
chr10	7991766	7992851	2	5	5	0	7	1	0	4	1	23	22	97	41	4	8	6	0	0	0	9	3	12	12	23
chr10	9062650	9063771	3	12	18	4	26	24	9	21	35	2	20	4	7	4	19	4	6	8	45	3	23	6	17	17
chr10	8377608	8378600	26	4	23	18	16	13	13	11	21	4	21	10	7	11	35	18	21	5	11	34	20	31	27	50
chr10	8115812	8116837	13	88	45	32	111	30	27	13	26	53	26	17	16	8	38	26	30	46	18	25	59	47	35	55
chr10	7461808	7462909	47	59	64	73	77	58	72	64	48	41	38	104	55	57	95	73	82	46	63	66	86	85	101	123
chr10	7336000	7336994	16	9	12	5	18	13	16	15	10	4	4	11	14	18	11	24	15	11	25	24	19	2	6	19
chr10	7203506	7204535	0	0	3	2	1	0	5	0	2	1	1	0	3	1	2	5	4	1	2	4	4	2	7	5
chr10	8924828	8925855	15	6	10	11	10	10	5	3	16	6	1	14	5	5	1	4	6	14	56	20	5	24	18	58
chr10	8497968	8499001	62	14	46	57	44	38	30	27	20	23	20	37	26	25	83	23	34	33	59	30	67	75	50	72
chr10	8056869	8057894	32	33	49	41	71	62	59	77	67	49	50	43	38	49	107	63	48	55	95	124	167	116	87	163
chr10	8410881	8411910	73	11	51	31	46	38	78	40	45	20	41	44	58	30	86	46	28	47	102	42	93	82	60	65
chr10	8621422	8622442	27	9	51	31	50	34	22	25	27	7	26	26	28	15	47	25	29	35	16	46	19	53	112	88
chr10	8034034	8035074	44	31	41	32	28	38	51	29	75	45	25	37	56	26	63	45	40	50	51	23	126	75	75	125
chr10	7538829	7539834	0	0	3	1	3	6	4	1	7	4	10	6	11	0	0	15	2	22	5	4	6	13	39	21
chr10	8646967	8647972	3	7	1	2	5	7	11	7	8	7	8	8	10	9	8	6	20	7	26	7	4	4	7	3
chr10	8912230	8913353	0	0	0	0	0	0	0	0	0	0	0	0	5	0	6	0	0	0	0	0	0	0	0	0
chr10	8178333	8179365	2	1	1	1	10	4	4	3	6	0	0	2	2	3	1	1	4	0	9	0	0	3	0	16
chr10	7744269	7745356	78	54	89	63	82	76	99	91	125	70	49	78	39	28	123	94	96	108	87	79	153	120	129	155
chr10	8286093	8287149	0	1	2	3	0	2	12	4	11	5	2	2	12	8	2	11	6	4	14	2	1	18	8	22
chr10	7669389	7670414	22	22	30	32	60	32	45	36	45	41	23	27	29	35	54	42	31	30	97	38	64	66	44	92
chr10	7650903	7651988	42	25	55	50	84	38	69	65	43	75	37	38	25	34	52	49	65	41	76	35	95	80	120	80
chr10	7309352	7310369	95	72	65	47	88	62	67	59	95	60	37	51	48	65	117	86	42	66	98	48	137	187	95	149
chr10	7775821	7776838	6	7	13	29	20	19	8	8	23	6	4	12	8	5	12	24	33	24	25	10	17	15	11	41
chr10	8545976	8546988	49	13	42	31	18	29	20	35	48	34	31	19	19	18	93	28	49	40	41	35	49	61	84	99
chr10	8834019	8835044	6	6	5	2	4	3	6	0	4	5	4	2	3	2	1	0	1	0	3	9	3	25	7	3
chr10	8325490	8326507	0	0	0	0	0	0	0	0	0	0	0	0	0	0	8	0	12	0	6	0	0	0	0	1
chr10	7343751	7344763	16	13	10	24	21	11	10	17	29	19	20	17	6	12	18	18	25	23	19	45	32	36	26	75
chr10	8908710	8909789	19	10	29	23	34	13	21	28	21	17	20	12	5	18	17	12	12	30	7	33	34	51	46	85
chr10	8634792	8635779	14	21	31	42	14	12	13	35	16	6	7	9	11	12	16	4	8	12	21	13	40	23	4	59
chr10	8083013	8084037	17	26	26	52	16	18	21	44	41	19	29	12	38	20	27	19	99	9	22	27	50	23	22	27
chr10	7202949	7203983	29	48	62	25	68	41	92	46	103	61	60	49	43	45	144	77	47	34	50	76	97	93	29	141
chr10	8631305	8632608	47	61	51	130	104	73	56	51	74	28	18	43	24	35	127	51	71	15	130	72	73	125	79	94
chr10	7776936	7777937	6	12	11	11	5	12	29	28	3	1	7	3	26	14	30	16	11	22	19	11	12	33	40	44
chr10	7617360	7618380	44	82	50	37	62	37	43	34	29	24	32	15	50	16	72	31	32	17	10	37	49	66	65	96
chr10	7535662	7536719	23	37	35	32	34	17	23	28	31	23	22	32	16	26	51	18	25	25	40	25	37	48	47	58
chr10	7944110	7945240	26	24	22	15	23	11	41	18	18	15	16	15	14	18	39	20	22	49	24	21	22	45	34	21
chr10	7693212	7694255	20	2	8	25	18	6	18	14	16	6	5	27	3	12	15	10	13	9	49	19	12	20	43	31
chr10	7151937	7153137	27	9	10	14	9	15	14	6	9	13	7	13	23	6	11	10	20	9	44	11	7	22	57	22
chr10	7303823	7304847	64	42	60	96	128	73	102	85	128	73	74	77	87	66	165	118	89	49	83	119	145	121	111	202
chr10	8364315	8365332	9	36	35	17	35	33	15	16	29	11	8	16	24	11	15	14	42	56	28	37	45	40	29	77
chr10	8356847	8357878	2	0	7	10	0	2	4	0	24	6	3	6	8	3	26	16	1	2	0	14	10	10	1	1
chr10	7525454	7526533	108	50	102	110	106	112	149	115	170	102	99	139	89	79	201	122	160	108	138	113	128	141	99	290
chr10	8372089	8373165	88	15	41	23	45	35	43	38	26	12	26	28	24	17	22	49	54	30	116	14	29	18	13	70
chr10	7560528	7561703	28	29	9	39	38	27	83	55	43	37	35	30	22	27	43	34	20	21	65	28	45	33	56	71
chr10	8162084	8163069	4	0	0	0	1	4	3	2	5	0	4	2	3	10	28	4	3	0	0	4	9	5	0	1
chr10	8138885	8139902	21	7	26	18	70	44	44	35	31	38	24	35	28	15	41	47	35	8	42	58	35	43	17	82
chr10	8146229	8147241	24	34	58	59	46	63	61	31	45	22	33	44	61	38	107	80	47	45	106	64	60	79	217	85
chr10	8763923	8764940	15	25	26	21	46	12	19	33	52	1	9	31	4	12	40	41	15	31	11	7	29	46	57	54
chr10	8144957	8146024	31	30	26	30	56	48	80	66	58	17	49	33	64	32	78	57	83	33	58	89	97	41	71	117
chr10	7241452	7242481	10	12	19	2	23	2	15	10	20	10	1	5	6	12	7	15	16	9	11	22	28	24	11	51
chr10	7123920	7124937	65	20	32	37	26	107	50	42	51	14	10	18	31	38	57	65	42	76	86	19	34	53	54	51
chr10	8230220	8231224	25	15	40	20	19	25	27	14	18	6	4	1	7	13	32	37	9	20	4	17	23	58	32	34
chr10	7288724	7289731	51	53	118	66	92	59	57	75	99	61	61	59	49	108	195	146	35	70	128	118	143	152	183	217
chr10	7676494	7677610	31	25	28	30	30	35	29	32	66	14	17	33	9	21	14	24	22	39	15	37	58	86	13	63
chr10	8699759	8700883	17	8	33	50	34	42	32	27	66	24	22	36	34	35	10	30	14	18	28	69	71	33	56	39
chr10	8124661	8125679	7	24	24	22	35	19	39	22	28	21	22	29	30	20	68	31	21	16	29	82	46	25	37	66
chr10	7440886	7441990	20	19	26	26	36	29	23	29	31	33	13	23	41	31	80	32	19	19	42	12	51	47	23	82
chr10	8672102	8673246	41	13	8	12	26	17	12	22	28	10	3	9	9	5	45	20	11	14	9	29	16	13	3	33
chr10	8089890	8090876	34	21	154	47	53	75	58	75	56	45	20	36	18	28	69	68	25	52	50	44	103	109	75	97
chr10	7696963	7697981	17	15	19	5	19	9	12	25	55	9	17	13	7	30	55	22	11	17	33	20	44	28	10	34
chr10	8205856	8206977	9	9	24	21	5	18	7	13	14	5	13	5	16	2	8	9	9	23	6	15	13	29	6	33
chr10	7797985	7799002	3	3	5	6	4	11	5	4	1	0	5	15	11	3	11	8	12	0	11	23	15	11	12	27
chr10	7411762	7412785	5	7	23	11	13	19	4	14	13	12	9	14	9	13	8	8	3	0	5	2	14	16	7	6
chr10	7768545	7769640	10	24	12	24	18	21	17	8	12	12	5	20	2	3	8	17	24	12	26	20	44	24	16	32
chr10	8989392	8990421	35	25	42	23	41	35	33	14	44	17	17	12	23	25	67	39	13	21	73	14	33	47	66	68
chr10	9082966	9084145	18	16	24	17	19	61	18	31	55	20	30	18	1	18	28	37	27	15	26	21	17	26	8	63
chr10	8502794	8503881	19	15	16	12	14	9	31	11	14	5	13	17	14	15	26	26	6	17	40	18	55	27	20	59
chr10	9049118	9050194	10	20	22	29	26	10	6	18	30	10	17	19	21	31	36	25	15	20	19	18	35	35	6	77
chr10	7685901	7686950	0	0	8	3	2	8	6	4	23	3	7	7	11	12	10	22	1	4	0	2	6	6	10	5
chr10	7129770	7130815	60	9	48	40	33	42	61	49	70	29	20	48	43	47	54	46	79	45	45	60	97	120	71	213
chr10	7653042	7654086	49	19	28	42	44	32	58	63	68	68	37	59	53	41	94	94	74	43	118	48	60	94	51	158
chr10	8684176	8685208	17	11	30	20	22	26	39	11	26	31	32	34	28	16	45	14	32	14	63	30	13	73	8	27
chr10	7543500	7544746	6	0	1	2	6	2	5	3	3	0	2	1	0	5	0	7	0	13	4	26	7	7	4	48
chr10	7170022	7171181	1	1	0	0	7	2	3	5	0	8	2	3	0	0	12	0	3	0	0	13	3	3	0	0
chr10	7228300	7229445	1	0	0	2	6	0	7	2	0	0	0	2	0	0	9	0	10	0	0	6	1	5	0	21
chr10	7509179	7510165	29	41	42	41	40	50	40	48	80	38	34	58	30	60	47	69	37	107	22	40	108	81	68	115
chr10	8123565	8124594	19	21	21	12	22	21	25	25	11	12	21	9	33	18	23	10	10	21	114	36	28	18	24	103
chr10	7314544	7316068	19	52	97	51	86	58	51	40	94	24	18	34	67	21	64	65	50	51	73	17	103	96	102	216
chr10	7694255	7695547	18	9	17	20	26	7	5	18	16	6	2	2	7	9	37	17	7	21	0	18	27	68	7	31
chr10	8108701	8109840	54	34	51	54	76	56	65	93	102	49	48	28	47	32	97	67	61	46	55	53	112	113	80	187
chr10	7929548	7930568	7	8	21	2	34	37	24	32	8	11	8	11	30	16	10	15	25	24	25	34	24	27	71	40
chr10	7753585	7754591	58	69	52	70	68	66	45	96	80	36	78	88	51	53	163	69	114	63	94	83	85	161	128	249
chr10	9076456	9077480	8	20	49	21	50	29	62	30	11	6	6	5	7	13	56	21	46	27	27	26	41	61	19	123
chr10	7156440	7157502	56	26	32	41	86	48	39	61	59	38	32	11	42	70	78	39	47	47	41	105	64	44	44	85
chr10	8049607	8050610	8	14	14	11	14	26	15	10	24	7	8	11	7	12	1	5	33	12	3	9	27	15	40	43
chr10	7302734	7303726	24	45	33	23	34	19	42	34	46	25	40	42	13	40	48	40	36	14	65	33	48	90	48	46
chr10	8393458	8394483	0	6	4	5	5	11	5	15	2	4	3	0	2	0	5	9	5	8	19	5	2	11	2	12
chr10	9024507	9025520	37	13	34	28	11	20	34	43	37	13	19	3	21	17	51	24	16	24	63	26	53	44	39	52
chr10	7771859	7772876	3	1	0	0	3	7	4	4	9	2	8	15	1	1	1	14	11	1	5	0	9	11	1	29
chr10	8495861	8496880	11	7	7	15	5	4	1	4	13	11	11	0	11	12	33	20	2	17	4	10	7	17	12	38
chr10	7149620	7150744	1	17	22	12	21	16	16	14	32	10	8	1	16	7	20	19	22	22	3	30	26	17	93	22
chr10	7953940	7954943	21	12	46	40	45	29	22	23	39	30	16	29	41	27	69	19	43	73	46	30	42	141	20	70
chr10	8921233	8922465	0	1	1	5	0	1	0	2	7	0	3	0	6	1	2	0	1	11	1	5	4	0	8	3
chr10	8162489	8163479	21	27	33	26	22	14	8	8	28	36	10	21	17	33	29	22	14	11	17	5	20	25	25	63
chr10	9115437	9117091	22	18	24	14	17	12	18	12	14	4	22	8	24	10	21	6	38	31	34	40	34	24	24	21
chr10	8250190	8251219	63	48	63	77	99	74	81	101	114	30	48	81	82	55	115	127	73	71	130	77	65	135	119	101
chr10	7453555	7454563	44	22	32	23	34	30	26	54	24	26	23	14	27	19	45	29	18	5	89	42	31	63	20	95
chr10	7841354	7842754	23	66	39	53	64	60	58	61	58	72	49	50	82	51	125	61	52	65	117	69	79	160	111	104
chr10	7574757	7575840	35	21	48	60	74	135	72	21	66	56	29	43	22	55	63	48	58	34	42	69	109	105	86	154
chr10	7560955	7562192	23	3	14	12	38	16	22	33	49	31	30	31	19	21	52	38	42	12	18	16	23	59	41	36
chr10	8435987	8436997	20	9	10	6	15	17	15	8	13	7	9	9	14	4	15	11	28	12	63	14	14	25	31	30
chr10	7327534	7328623	6	29	7	6	12	1	11	8	22	8	8	3	8	12	8	6	9	7	25	11	13	19	14	12
chr10	7679324	7680366	71	63	70	69	64	85	79	50	75	22	72	35	89	48	86	70	87	36	42	77	91	128	116	104
chr10	8355905	8356964	51	59	41	43	63	67	69	75	107	34	48	55	27	70	86	94	59	61	94	74	47	115	102	162
chr10	8798322	8799354	4	0	1	0	0	0	3	0	0	5	0	0	2	5	0	0	0	0	0	0	0	0	0	4
chr10	8069035	8070385	72	42	66	57	77	49	59	42	60	50	50	46	29	38	111	64	50	60	72	29	80	84	160	90
chr10	7327671	7328731	7	15	28	17	14	18	13	13	27	5	12	20	5	7	36	52	18	10	40	32	35	56	4	24
chr10	7726033	7727089	2	1	3	3	3	2	6	2	2	2	2	4	0	1	9	6	2	5	0	8	2	5	1	6
chr10	8797122	8798219	10	10	15	11	19	11	8	24	33	11	14	10	11	11	20	19	14	21	1	27	43	23	6	54
chr10	9027844	9028898	42	35	76	118	71	64	59	49	81	68	29	72	40	40	98	24	43	65	76	104	67	111	74	109
chr10	7451568	7452616	10	14	17	13	10	11	12	6	21	9	6	14	14	14	41	18	20	6	33	28	21	23	44	25
chr10	7338312	7339320	22	12	13	5	10	19	11	21	24	5	6	10	8	19	12	25	19	15	20	28	24	14	16	35
chr10	8654055	8655073	4	1	22	5	6	8	4	16	12	6	7	6	0	14	21	11	4	4	2	0	8	5	10	5
chr10	7448791	7449778	37	22	36	35	44	43	37	44	34	11	21	22	35	25	45	25	35	59	59	39	63	27	32	51
chr10	7237070	7238091	47	53	69	54	72	60	82	57	120	77	52	41	59	64	86	95	58	47	156	42	109	87	52	174
chr10	7680814	7681823	5	4	3	6	2	12	2	2	3	4	5	7	19	7	19	6	1	18	1	10	18	39	0	36
chr10	8167760	8168761	22	19	42	22	22	28	5	19	20	29	13	3	20	9	52	60	32	34	60	18	55	37	34	86
chr10	7208999	7210043	7	1	8	2	5	15	5	5	6	0	6	2	10	1	6	7	2	2	4	3	12	5	12	7
chr10	7763956	7764952	84	89	96	114	179	78	111	111	122	72	79	120	98	99	181	101	135	50	328	143	185	216	241	198
chr10	7573105	7574303	28	12	13	32	30	23	35	30	32	26	23	15	20	13	40	29	21	31	42	29	48	70	14	75
chr10	8881019	8882106	18	0	19	5	4	21	13	13	18	10	4	15	17	10	1	4	4	7	81	14	9	45	21	23
chr10	7157780	7158797	19	37	43	37	44	36	36	59	52	46	21	23	14	26	66	16	41	80	42	26	83	98	106	134
chr10	8858819	8859878	13	11	4	0	4	5	0	5	4	0	0	0	3	0	0	4	2	0	0	0	3	0	0	2
chr10	7413678	7414685	9	8	17	5	22	17	15	8	1	1	10	15	7	9	5	18	18	2	7	20	72	69	4	27
chr10	8580798	8581916	2	0	2	2	13	2	7	5	5	2	1	1	2	11	12	6	2	5	14	5	33	8	1	8
chr10	8094192	8095182	60	11	67	53	26	41	26	34	42	14	15	35	21	16	49	59	14	27	42	22	49	59	33	75
chr10	9050310	9051618	27	8	31	41	28	30	20	18	34	15	40	29	27	28	35	28	23	11	14	35	57	51	37	62
chr10	7332982	7333993	57	21	70	25	68	76	70	53	47	35	43	34	27	42	63	63	48	41	88	52	114	86	69	101
chr10	8153734	8154805	31	15	41	24	68	42	81	52	48	13	39	37	59	38	55	39	116	45	73	34	61	63	99	170
chr10	7642500	7643522	13	21	30	33	57	21	59	32	49	17	39	48	11	26	41	66	29	73	23	78	110	63	75	85
chr10	7423323	7424463	0	0	0	8	4	8	16	0	2	1	1	0	0	0	5	2	0	0	0	4	5	8	5	4
chr10	8822967	8824088	19	16	25	25	35	19	20	19	71	15	9	79	18	59	36	42	18	26	16	17	48	50	10	62
chr10	9028898	9029907	64	47	39	75	39	30	80	65	80	54	42	79	73	10	66	84	24	24	101	58	125	98	28	176
chr10	7609231	7610235	13	2	6	0	3	4	5	2	6	2	5	12	2	5	11	8	9	1	0	17	3	10	0	11
chr10	7450443	7451462	11	14	10	6	32	5	16	2	23	8	18	6	11	9	14	2	16	15	12	1	9	7	4	2
chr10	9036937	9037980	10	0	4	9	4	1	6	9	13	0	2	3	8	4	6	5	4	10	0	1	13	6	0	9
chr10	8060803	8061811	24	19	29	24	34	28	14	14	21	12	21	12	17	15	18	43	3	5	18	20	42	26	76	83
chr10	8709215	8710594	0	0	0	1	0	1	0	4	0	0	0	0	7	2	0	0	0	5	0	0	0	0	4	5
chr10	8918172	8919251	13	18	13	4	28	2	18	23	30	17	17	21	26	17	45	23	29	19	40	5	25	45	48	36
chr10	7428102	7429129	10	12	19	12	21	35	31	30	26	20	16	30	10	13	21	12	14	16	26	10	30	27	87	20
chr10	8306123	8307203	58	32	94	69	165	86	152	64	87	46	55	39	50	47	125	75	58	87	155	82	123	67	123	155
chr10	8666369	8668214	74	22	66	79	57	85	92	87	100	105	73	46	77	39	99	94	76	62	69	132	128	146	153	218
chr10	7497738	7498884	2	5	5	6	13	10	9	4	17	5	5	16	9	1	3	17	7	9	3	11	11	12	2	16
chr10	7455878	7456935	19	8	30	34	89	32	34	37	28	11	11	35	33	35	65	25	29	47	18	23	42	73	66	38
chr10	7687353	7688423	1	2	1	0	3	0	2	0	2	14	0	8	3	0	8	3	15	0	0	0	3	6	7	10
chr10	7913170	7914208	17	10	23	27	26	43	59	52	32	32	15	26	26	16	40	54	51	13	61	23	27	58	26	50
chr10	7943448	7944440	14	16	36	12	26	27	28	33	39	18	16	19	20	19	24	27	23	37	33	22	56	33	40	99
chr10	7702734	7704366	39	62	53	71	79	74	83	65	104	32	69	43	81	66	91	67	116	80	34	75	89	115	179	186
chr10	8713376	8714378	23	9	34	34	49	29	19	26	40	10	15	23	32	26	43	38	25	33	45	9	229	13	51	101
chr10	8028704	8029725	91	64	76	61	105	104	95	93	106	32	71	73	36	55	126	88	78	113	112	97	130	121	243	215
chr10	7279868	7280877	18	4	18	7	14	14	6	10	20	16	9	19	34	7	15	29	9	30	19	2	31	12	8	76
chr10	7117507	7118507	0	0	0	2	0	3	0	0	11	2	1	2	2	0	4	3	0	4	0	4	5	0	6	2
chr10	8155928	8156935	13	4	28	12	12	8	10	23	6	4	3	7	6	7	17	2	34	25	2	10	20	8	25	25
chr10	7286653	7287684	10	5	12	18	9	10	8	10	13	5	9	5	3	6	27	15	1	27	14	8	9	12	20	17
chr10	9106637	9107643	6	39	8	6	3	5	0	13	21	0	6	2	1	8	1	2	8	5	19	3	9	25	0	0
chr10	8148473	8149506	0	4	10	4	4	11	14	9	10	1	10	0	3	13	14	23	11	25	5	13	24	25	20	14
chr10	7591368	7592396	9	0	1	7	6	3	0	14	5	0	4	4	0	2	14	1	0	9	13	6	12	4	3	10
chr10	8985637	8986723	5	27	23	13	3	9	11	7	5	1	3	5	8	0	2	4	6	10	15	0	14	4	2	17
chr10	8604231	8605250	7	1	4	8	3	8	8	12	3	4	2	8	2	0	18	1	25	16	14	7	16	17	9	8
chr10	8081712	8082725	7	4	20	13	21	7	23	6	34	11	23	18	22	9	45	24	2	10	6	6	26	20	6	37
chr10	8157781	8158828	25	50	40	32	35	29	43	39	65	21	76	36	44	43	61	42	39	46	22	40	110	73	60	74
chr10	8484683	8485708	14	8	37	14	33	36	24	7	22	20	26	26	14	28	35	37	12	36	26	11	19	33	5	40
chr10	8446036	8447101	3	20	14	5	5	8	4	6	23	4	2	8	5	5	0	5	3	5	10	7	9	13	8	4
chr10	7555617	7556694	38	63	57	92	51	16	70	65	43	46	40	26	35	7	112	54	48	45	62	22	109	101	57	111
chr10	7533610	7534707	4	8	3	2	4	4	5	4	4	1	0	0	1	1	6	3	0	3	0	6	10	13	4	9
chr10	8077558	8078561	34	50	53	60	58	34	40	43	89	24	60	55	41	28	76	44	65	50	109	75	73	69	80	120
chr10	8807260	8808394	44	11	42	60	53	86	36	50	41	36	78	37	20	29	75	39	85	44	89	77	77	71	40	171
chr10	8216985	8218181	156	93	115	135	235	127	160	180	197	90	116	137	141	118	184	189	112	165	127	139	230	214	190	361
chr10	9075143	9076256	1	0	2	0	5	7	11	3	11	2	3	0	0	8	6	0	1	3	11	2	6	5	0	15
chr10	7447801	7448802	6	0	0	0	6	0	0	0	0	2	0	4	1	0	0	0	12	0	0	0	0	5	0	0
chr10	7455027	7456073	16	13	10	16	34	12	33	20	25	10	15	4	21	19	16	16	9	26	20	3	33	42	58	23
chr10	7853548	7854601	39	36	37	45	49	57	89	37	55	24	40	23	50	27	79	48	56	36	30	33	81	92	79	89
chr10	9029258	9030389	1	0	0	2	6	2	0	0	4	4	0	1	1	4	0	0	0	0	0	10	8	11	11	14
chr10	8100012	8101078	30	7	29	25	38	31	20	36	51	22	29	24	29	22	36	20	17	16	16	38	43	58	25	46
chr10	7149443	7150478	4	3	11	12	13	10	27	20	10	5	9	19	5	11	19	31	8	10	4	26	14	19	11	40
chr10	8120147	8121168	9	22	17	8	12	27	15	8	57	25	13	21	6	8	37	23	12	13	11	11	7	33	46	46
chr10	8106325	8107516	53	12	68	63	68	47	69	70	91	34	54	182	48	34	149	80	47	82	69	74	69	67	72	144
chr10	8824444	8825460	5	16	6	9	8	5	14	18	6	15	8	14	14	13	21	17	3	6	16	12	22	5	9	188
chr10	7933041	7934233	13	9	31	9	6	10	7	10	20	0	6	4	3	9	17	8	7	0	22	7	22	26	32	24
chr10	7793241	7794342	0	0	0	0	0	0	0	0	7	4	2	1	1	3	0	0	0	0	0	0	0	0	3	0
chr10	8983755	8984831	1	9	7	4	7	3	2	5	2	2	5	0	22	2	9	3	6	0	0	3	3	6	4	9
chr10	8757176	8758604	4	19	5	16	12	15	35	13	2	8	5	3	6	10	20	16	3	17	2	4	12	36	2	52
chr10	7247550	7248602	10	8	26	18	14	35	11	22	25	7	25	18	27	10	43	29	10	15	4	23	18	12	18	25
chr10	8251869	8252894	10	9	12	1	0	7	11	10	23	27	3	10	15	7	26	9	0	7	29	10	20	25	24	3
chr10	7199200	7200316	55	33	70	53	79	38	69	53	83	62	64	35	44	32	86	57	33	41	71	34	88	100	93	194
chr10	7933118	7934233	21	13	28	36	11	36	24	38	26	17	21	20	8	17	51	36	29	22	43	10	42	50	25	55
chr10	7786887	7788371	18	15	15	9	18	47	22	13	23	4	10	18	9	8	25	21	16	27	25	9	25	32	10	32
chr10	8384647	8385647	3	5	8	2	10	0	2	4	10	5	9	3	11	11	10	11	5	1	5	15	6	10	0	33
chr10	7981001	7982025	1	0	6	1	0	0	0	0	0	0	0	0	0	0	3	1	0	14	0	3	2	3	0	10
chr10	7685622	7686950	6	50	7	2	6	10	16	11	7	4	4	7	4	8	0	14	8	22	24	18	13	11	0	22
chr10	8009330	8010382	13	11	5	15	11	13	8	5	15	0	0	5	2	6	11	6	23	19	3	6	7	7	45	8
chr10	8014719	8015726	15	10	9	4	19	42	25	22	18	4	9	5	19	25	15	8	18	16	55	17	28	43	24	54
chr10	7610470	7611458	2	0	5	1	2	5	9	15	3	0	4	0	5	3	2	3	6	0	0	0	6	0	3	4
chr10	7908758	7909830	81	56	79	56	100	60	85	55	77	32	65	31	54	46	100	55	69	53	50	154	131	71	68	166
chr10	8866314	8867382	2	2	6	5	32	7	3	3	6	7	5	5	5	11	14	5	2	11	6	2	16	10	2	17
chr10	7457468	7458838	7	10	12	27	18	2	13	5	19	1	6	1	4	9	35	11	25	14	9	11	27	81	4	25
chr10	7663934	7664965	11	11	35	20	61	23	31	49	22	18	19	9	38	12	48	30	32	3	78	31	49	64	21	144
chr10	8047631	8048682	0	10	7	3	6	2	4	12	5	4	3	7	10	5	44	21	2	0	52	18	36	32	11	6
chr10	9046138	9047181	0	0	0	0	0	0	0	0	0	0	0	0	0	0	0	0	3	12	0	0	1	0	0	0
chr10	8000639	8001662	9	9	5	9	9	15	21	7	24	2	10	2	8	10	6	17	5	11	4	15	22	7	19	76
chr10	8943184	8944219	5	8	7	4	6	3	3	3	7	1	6	1	0	0	0	6	3	0	12	14	8	9	12	10
chr10	7965867	7966867	96	14	44	76	87	66	67	63	92	44	57	65	34	36	107	57	53	28	118	89	105	87	58	119
chr10	8183487	8184798	72	49	86	77	118	45	100	64	89	137	50	56	64	52	161	105	73	86	155	96	93	148	136	151
chr10	7108734	7109852	1	0	1	5	12	2	12	6	8	0	5	7	0	0	2	1	3	6	0	2	29	5	0	3
chr10	8010724	8011732	10	15	19	30	25	9	35	31	39	6	27	35	42	20	63	41	21	26	48	22	64	37	11	61
chr10	9038084	9039120	4	0	3	1	2	0	7	0	3	0	6	0	0	0	1	0	1	24	0	0	5	0	6	2
chr10	7905201	7906374	9	9	9	20	29	22	16	7	11	6	7	7	13	8	19	6	18	16	19	26	23	25	13	28
chr10	8018709	8019784	10	9	2	6	7	5	4	7	11	8	6	13	14	7	22	29	8	27	39	15	3	13	11	15
chr10	7560431	7561703	46	36	65	46	46	37	78	63	44	23	45	28	34	40	171	51	42	35	57	105	122	135	76	129
chr10	8232489	8233488	0	0	2	1	3	5	7	0	12	0	0	0	2	4	1	2	0	0	0	0	0	0	0	4
chr10	8098386	8099422	19	44	21	16	40	18	43	26	23	4	6	23	29	33	52	35	37	10	50	35	25	49	90	71
chr10	7588107	7589123	10	12	16	29	25	17	15	31	9	13	15	19	13	10	32	22	35	23	11	21	23	41	26	48
chr10	9049706	9050730	3	0	12	15	10	11	12	6	20	8	14	13	10	9	23	16	10	12	18	8	17	23	6	33
chr10	7780967	7782188	30	12	31	37	33	30	96	33	67	30	28	21	33	34	74	48	19	61	56	31	45	81	33	70
chr10	7702433	7703452	10	15	18	1	0	21	8	9	11	6	2	3	3	11	23	8	20	0	22	3	15	32	15	36
chr10	8591666	8592777	29	0	13	10	13	1	11	13	15	12	10	15	15	5	21	17	4	12	0	14	9	7	19	22
chr10	8109394	8110424	3	0	1	1	0	4	0	3	0	0	0	5	0	1	4	3	0	0	0	0	1	0	0	1
chr10	8046215	8047316	15	5	16	7	13	18	13	4	8	5	6	1	4	4	16	3	4	3	4	12	24	21	13	37
chr10	8580116	8581187	15	11	3	5	4	16	18	3	16	11	7	23	2	15	17	10	8	7	6	13	17	7	28	18
chr10	8139654	8141234	27	44	37	29	51	44	57	53	88	30	29	42	17	27	92	94	39	30	46	46	70	42	67	135
chr10	8935615	8936657	31	54	57	58	92	57	98	53	78	47	57	46	54	47	90	67	106	39	86	61	45	79	82	83
chr10	7690237	7691424	1	2	6	7	20	1	44	7	7	35	11	11	13	3	32	6	7	22	29	6	11	27	0	13
chr10	8291241	8292456	14	16	5	5	5	10	23	26	22	10	17	19	7	13	12	22	23	22	37	18	32	15	22	42
chr10	8714977	8716085	9	10	22	23	27	8	14	16	39	33	20	9	21	16	32	20	9	9	9	15	32	30	23	12
chr10	8196650	8197677	7	8	17	7	12	18	12	26	13	9	8	11	22	13	36	22	14	10	48	26	39	30	27	56
chr10	8198363	8199379	7	10	29	18	15	8	24	10	21	11	21	10	10	6	23	15	19	5	15	51	23	10	29	30
chr10	8576993	8578016	12	0	9	6	9	12	13	9	19	1	8	2	10	15	24	19	9	10	22	6	19	13	19	26
chr10	8303670	8304670	31	28	52	61	25	57	37	30	29	31	15	33	45	28	47	38	65	37	70	57	38	250	43	69
chr10	7111205	7112330	65	58	71	69	100	81	81	61	103	48	67	44	40	77	117	111	63	57	163	75	68	185	80	150
chr10	7118053	7119074	29	9	44	31	55	62	30	38	58	32	24	41	38	17	59	32	52	112	11	18	52	62	39	117
chr10	9002253	9003480	6	12	6	8	5	6	9	20	15	3	6	5	17	15	0	8	4	12	12	27	9	21	39	20
chr10	8106990	8108075	8	4	13	14	14	17	21	4	28	3	5	12	6	6	31	32	8	18	14	7	31	42	20	22
chr10	8736982	8738064	23	6	25	34	28	18	19	28	19	3	22	9	11	14	29	13	59	32	32	7	45	22	29	90
chr10	7446594	7447653	1	10	8	17	0	12	19	11	9	16	4	4	0	5	4	10	0	12	24	16	7	16	10	25
chr10	8986723	8987724	30	36	34	28	41	30	40	37	41	22	47	11	17	22	61	33	57	78	44	11	53	65	38	55
chr10	8835044	8836049	20	34	24	15	35	17	26	22	58	18	18	11	26	33	36	36	32	27	36	40	54	40	33	52
chr10	7178356	7179372	20	7	18	9	24	9	21	27	11	3	7	10	14	10	33	25	3	8	24	12	60	34	3	48
chr10	7112574	7113594	9	29	31	39	38	18	41	36	32	16	19	25	34	24	31	20	23	21	194	16	26	44	61	79
chr10	8887444	8888625	5	9	9	12	13	6	27	9	18	2	5	11	11	5	28	12	27	2	101	8	24	31	7	55
chr10	8233092	8234524	15	14	14	5	11	9	4	15	6	8	8	8	7	2	13	11	16	5	11	5	20	12	5	16
chr10	8934859	8935885	15	1	11	18	14	7	9	12	13	3	4	2	6	9	27	11	13	29	45	9	32	17	20	53
chr10	7198627	7199974	24	27	53	22	35	46	42	16	41	20	28	9	43	32	68	37	45	29	9	33	244	65	31	38
chr10	8093950	8094984	289	289	251	306	378	352	392	311	444	162	239	228	239	252	570	316	273	1064	282	276	529	539	421	630
chr10	8953228	8954247	10	2	1	8	4	5	7	1	6	4	1	0	1	5	11	2	0	9	8	5	8	5	4	3
chr10	7640224	7641225	10	20	60	17	32	18	11	9	29	3	12	17	44	16	47	23	23	18	16	28	40	36	17	25
chr10	7376430	7377588	17	19	25	22	18	22	18	24	18	17	35	13	12	15	24	20	5	15	28	16	57	27	21	76
chr10	8249960	8251051	8	0	0	0	0	1	2	0	0	0	2	4	0	5	9	4	13	3	26	2	4	3	0	24
chr10	8371416	8372448	17	15	11	40	34	15	26	52	25	12	12	13	27	15	54	54	17	15	14	36	92	66	57	55
chr10	8011515	8012516	0	0	1	6	0	0	2	1	7	1	3	2	0	5	0	0	0	0	0	1	6	0	1	4
chr10	8193730	8195018	34	34	36	57	71	61	53	59	111	32	37	23	37	30	63	71	38	62	60	37	70	55	98	197
chr10	7209088	7210110	2	7	6	1	1	8	13	3	14	3	12	0	2	5	0	23	8	15	13	17	1	6	5	7
chr10	7630859	7631886	20	3	6	3	1	12	12	3	6	11	7	11	15	11	12	16	22	18	48	27	41	46	17	24
chr10	8739043	8740167	13	16	13	24	32	3	7	29	16	5	9	15	15	12	13	21	9	5	39	14	15	19	8	41
chr10	8117794	8119084	10	3	6	4	10	7	22	8	12	13	3	16	20	19	15	9	9	2	9	8	10	102	6	18
chr10	8865334	8866667	6	8	5	8	4	6	17	17	2	8	14	20	4	16	29	12	1	16	0	8	17	7	9	17
chr10	7528502	7529585	5	5	7	2	14	6	14	6	9	3	2	6	4	8	21	26	7	11	9	6	36	20	29	26
chr10	7670414	7671798	62	44	47	37	85	50	116	55	72	55	30	40	33	30	276	40	64	27	53	75	62	53	56	113
chr10	8768686	8770064	4	0	7	5	9	8	6	10	9	3	3	0	5	0	4	0	4	6	4	7	9	29	2	0
chr10	7525663	7526695	0	2	20	9	2	3	3	5	1	0	1	1	10	2	16	8	5	0	12	4	2	6	13	17
chr10	7467685	7468682	9	6	22	5	8	4	16	14	7	3	9	3	8	2	7	5	4	9	6	1	9	27	7	17
chr10	7214387	7215402	107	139	153	151	199	170	213	148	207	91	118	107	175	103	253	164	177	174	218	147	184	263	246	471
chr10	7477559	7478718	34	35	43	38	31	27	28	30	72	14	44	51	60	26	155	45	59	54	36	21	76	98	76	97
chr10	8482852	8483876	13	18	18	10	60	51	29	19	70	20	40	23	60	41	93	17	15	20	56	76	76	72	63	68
chr10	9060823	9061861	18	4	20	10	14	5	3	15	13	7	7	18	10	1	15	9	12	11	16	5	14	10	12	20
chr10	8537441	8538465	11	4	22	17	32	7	14	29	17	18	23	19	16	11	17	33	40	12	72	21	34	36	40	27
chr10	8116016	8117021	23	26	39	24	48	35	38	63	44	33	27	12	25	30	36	36	20	51	73	15	45	72	73	73
chr10	7957642	7958747	1	0	2	0	1	0	0	0	6	0	3	2	6	0	0	0	0	0	0	0	14	0	0	0
chr10	7432361	7433453	2	0	6	1	4	5	2	11	2	0	0	2	6	1	0	0	2	0	0	11	1	0	0	5
chr10	8481252	8482275	0	0	0	0	0	0	0	1	0	0	0	0	0	0	0	0	1	0	0	0	0	4	0	0
chr10	8039485	8040502	1	0	1	16	4	4	6	6	3	4	4	12	7	1	3	1	2	5	1	2	20	19	10	7
chr10	8065953	8066970	21	14	9	25	17	13	40	26	66	15	23	27	26	8	37	51	11	29	12	26	33	38	41	81
chr10	8225311	8226331	18	44	22	13	31	57	48	43	36	10	15	17	15	17	20	17	37	41	34	22	71	40	20	72
chr10	8949159	8950494	45	64	43	36	90	55	56	52	48	22	61	28	38	32	94	56	34	59	109	74	80	79	54	179
chr10	9037135	9038212	56	14	90	69	106	78	53	64	82	47	79	71	82	63	161	109	57	88	105	73	83	78	97	153
chr10	8265958	8266963	15	6	14	13	21	12	19	0	84	1	21	8	13	8	51	9	6	24	17	4	33	21	8	54
chr10	8171231	8172374	5	2	9	0	1	0	2	6	0	0	2	9	2	2	0	4	9	7	11	0	6	5	0	16
chr10	7451086	7452087	33	29	56	38	28	78	49	38	80	35	32	25	53	25	72	53	43	53	44	20	72	105	87	118
chr10	8670647	8672102	37	7	15	28	25	18	37	22	65	16	12	17	8	39	23	15	4	3	40	9	27	15	11	12
chr10	8068291	8069330	2	0	0	1	1	0	0	7	1	0	0	0	2	0	0	4	4	0	0	1	2	0	1	0
chr10	7767608	7768661	4	2	0	2	4	6	6	0	2	13	5	7	0	2	7	0	2	4	2	1	5	33	4	7
chr10	8424573	8425584	38	47	48	28	65	53	43	36	72	17	33	33	45	49	53	36	27	29	52	58	60	112	30	141
chr10	7372400	7373468	2	0	2	0	0	0	3	3	4	0	0	0	0	1	0	0	0	0	0	0	3	3	0	5
chr10	7767441	7768478	29	23	46	48	62	31	48	45	55	34	22	44	41	37	75	58	67	81	30	59	69	75	34	105
chr10	8721703	8722736	14	3	65	5	14	19	24	70	15	14	8	9	12	11	19	23	12	23	21	21	14	17	16	37
chr10	7207272	7208418	11	15	21	22	33	22	23	23	35	11	17	16	16	25	27	7	7	12	26	26	41	37	26	64
chr10	8948379	8949415	4	3	4	17	9	13	12	14	14	8	9	12	3	0	10	6	2	0	0	2	22	11	6	30
chr10	8965289	8966274	7	1	1	0	5	9	15	10	6	6	4	12	5	0	19	19	6	6	1	8	20	16	9	6
chr10	7372707	7373936	19	4	33	21	30	21	49	30	33	37	37	21	14	33	25	35	31	15	23	24	51	51	29	47
chr10	7096981	7098041	52	54	83	27	32	43	65	38	41	7	23	29	40	59	75	44	29	17	157	46	75	73	46	99
chr10	8564961	8566193	34	11	27	24	22	28	46	17	34	11	19	15	18	13	26	21	70	26	5	19	50	77	20	72
chr10	8208213	8209509	11	1	11	9	16	6	6	23	26	12	11	9	6	4	41	30	30	4	39	19	26	33	11	51
chr10	8373383	8374401	46	73	69	54	97	66	108	100	76	49	45	55	59	64	96	112	71	43	93	86	62	154	258	165
chr10	7593315	7594423	33	17	29	29	36	22	36	23	36	8	19	29	12	27	22	12	15	50	7	28	55	49	12	55
chr10	8946676	8947965	0	0	0	3	2	0	0	0	6	0	0	7	4	5	1	7	1	3	37	6	5	0	0	0
chr10	8187218	8188219	35	29	66	50	61	21	59	45	44	40	46	32	40	57	98	29	28	42	60	30	58	74	78	120
chr10	7904393	7905544	51	36	70	65	87	58	94	81	104	49	50	54	35	43	84	90	62	72	64	88	75	103	86	112
chr10	7409507	7410558	3	0	3	4	8	3	19	21	10	13	0	4	0	2	26	1	4	6	13	9	26	20	0	15
chr10	8801746	8802746	12	18	22	23	21	22	27	15	18	12	23	14	20	29	34	16	51	32	8	3	39	29	49	114
chr10	7444690	7445773	5	4	4	14	18	4	26	19	24	1	13	12	6	12	26	17	35	9	14	3	20	21	15	21
chr10	8635512	8636541	37	45	34	27	70	39	74	79	55	21	47	43	51	37	183	75	42	53	95	35	58	69	87	95
chr10	8744224	8745455	29	13	20	18	39	26	23	17	35	18	14	19	21	19	55	31	28	13	30	17	60	33	51	72
chr10	8806469	8807743	4	26	6	9	9	1	10	8	18	3	4	5	6	9	20	7	7	3	2	0	6	8	16	42
chr10	7933817	7935312	15	24	4	8	1	20	5	11	13	11	8	19	11	4	9	7	4	2	3	8	19	18	55	25
chr10	8377775	8378792	12	12	12	6	21	3	3	10	15	6	3	21	10	4	12	13	10	10	27	6	192	13	3	56
chr10	8220679	8221723	23	16	24	8	44	21	34	23	64	16	6	15	15	16	10	11	3	11	22	14	32	40	28	37
chr10	9103789	9104804	19	23	20	29	37	47	35	39	22	12	20	12	18	29	37	44	48	28	63	31	62	53	13	32
chr10	8221265	8222355	11	0	2	4	2	6	0	8	9	0	0	3	3	3	6	3	5	9	0	0	22	13	2	10
chr10	7231571	7232596	31	58	42	27	48	36	55	40	58	17	33	37	25	38	95	75	26	37	129	91	62	39	41	133
chr10	7252399	7253402	22	34	45	32	51	51	41	50	75	37	32	25	26	28	59	40	21	33	68	38	51	72	46	75
chr10	7240508	7241734	5	6	6	19	7	3	21	12	7	1	3	6	1	4	12	6	9	8	0	7	11	7	7	6
chr10	7641772	7642790	5	6	13	7	6	16	2	2	17	0	1	3	4	2	27	3	10	15	1	10	12	14	14	10
chr10	7860980	7862009	58	64	80	77	56	52	58	64	96	33	37	50	68	35	122	76	41	66	83	46	96	104	85	192
chr10	8447181	8448259	15	5	14	21	22	5	16	9	21	4	13	6	8	16	19	5	29	6	20	19	21	15	12	61
chr10	8674600	8675899	65	10	93	34	171	77	57	80	96	66	59	92	185	52	100	66	88	81	105	52	93	105	81	122
chr10	8505126	8506118	6	7	17	4	11	9	1	5	10	6	4	0	7	10	22	0	0	7	11	6	5	19	0	10
chr10	9021809	9022816	57	5	15	21	64	23	11	16	3	10	2	9	14	10	13	17	17	105	93	21	19	36	15	50
chr10	8326111	8327106	70	75	72	94	114	114	181	86	108	50	43	79	57	71	207	122	65	72	163	95	110	137	80	171
chr10	7501631	7502644	13	11	34	42	32	48	19	20	19	4	14	7	5	8	11	21	26	30	20	25	30	8	18	33
chr10	8981188	8982232	0	3	3	0	4	0	0	1	8	0	0	1	4	3	0	4	7	9	6	1	14	0	6	44
chr10	7590300	7591368	14	32	14	6	7	12	16	20	19	6	11	11	11	9	33	10	8	8	18	5	28	18	14	38
chr10	8828366	8829687	25	20	38	14	14	20	35	51	34	15	13	24	40	12	46	33	16	12	52	118	94	52	42	81
chr10	9050194	9051189	25	7	19	15	11	8	6	3	11	7	3	2	8	8	6	5	0	7	19	5	0	10	12	23
chr10	8591119	8592155	0	3	0	0	3	0	0	0	0	0	1	0	0	0	0	0	1	0	0	1	0	2	0	0
chr10	7534383	7535398	7	16	21	5	7	1	3	8	2	0	5	3	8	7	23	9	18	11	26	14	20	33	8	16
chr10	7260754	7261848	0	0	0	1	0	1	0	0	0	0	0	3	0	0	6	0	0	0	0	0	0	0	0	9
chr10	8590192	8591184	0	5	0	5	2	4	0	4	2	3	1	0	0	2	1	5	5	11	0	2	1	7	0	8
chr10	8249212	8250203	3	5	10	0	17	14	6	10	23	10	7	21	5	8	11	6	5	1	11	6	5	11	14	33
chr10	8514480	8515519	0	0	0	0	0	0	0	0	0	0	0	0	0	0	3	0	0	0	0	6	2	0	13	0
chr10	7426625	7428102	64	87	63	50	81	66	76	75	125	36	46	46	28	48	65	66	87	47	150	40	124	94	88	171
chr10	9078093	9079412	11	9	10	8	13	20	11	16	6	8	0	6	8	10	21	6	5	10	0	11	20	19	14	43
chr10	8499888	8500895	0	0	2	0	1	0	2	0	1	0	1	2	1	1	0	1	0	0	0	1	4	4	4	7
chr10	7590021	7591056	24	9	37	36	19	27	16	23	14	15	3	10	12	21	32	18	22	35	11	20	27	36	52	44
chr10	7614202	7615795	15	0	18	13	12	7	12	10	17	3	13	7	3	2	7	11	23	2	4	16	21	14	3	13
chr10	7824648	7825684	56	23	25	46	37	49	49	33	42	15	18	40	39	32	48	18	25	31	57	36	51	53	26	133
chr10	7624216	7625227	16	6	11	6	16	15	13	18	29	10	16	8	7	13	11	10	15	13	17	17	37	26	2	36
chr10	8399363	8400401	5	1	5	20	2	15	0	18	22	13	7	3	6	5	10	20	29	15	12	4	8	49	21	43
chr10	8603653	8605150	57	48	61	33	55	62	67	46	45	27	43	52	39	56	125	82	69	107	88	57	85	85	57	100
chr10	8848024	8849060	0	3	9	7	3	6	7	10	2	9	3	5	0	0	4	13	8	23	0	7	6	8	5	10
chr10	8217059	8218181	42	35	56	82	68	38	61	39	54	16	52	39	67	44	85	28	64	42	96	65	67	98	127	79
chr10	8591184	8592310	0	0	3	3	2	2	0	0	0	0	3	0	0	0	15	0	4	0	10	1	18	4	4	1
chr10	7938260	7939389	9	7	8	14	21	22	25	15	24	15	10	11	9	9	23	10	15	11	0	6	25	27	15	30
chr10	8339804	8340823	5	0	26	5	11	1	9	6	10	2	0	1	6	2	19	7	14	8	1	3	5	5	17	11
chr10	7739288	7740326	43	16	43	33	34	30	31	32	44	45	20	44	27	30	58	32	39	43	44	14	77	49	25	73
chr10	8348912	8350199	13	12	33	33	10	13	44	26	72	12	16	33	35	55	77	52	45	50	34	36	21	33	52	37
chr10	7810090	7811140	14	17	4	5	13	7	17	7	5	6	6	5	9	3	11	4	15	11	20	21	18	26	39	20
chr10	7728409	7729398	20	23	40	11	10	16	16	16	41	27	25	20	12	22	36	22	16	25	18	22	25	60	31	59
chr10	8291411	8292456	9	6	10	8	13	9	8	12	13	2	4	3	8	10	7	4	0	10	1	1	23	6	26	18
chr10	7174810	7175808	5	10	20	9	13	2	8	4	11	10	8	11	5	10	4	16	5	2	7	4	26	10	9	45
chr10	8597338	8598360	26	16	11	22	22	31	23	15	32	12	19	13	12	28	18	13	14	15	16	26	31	28	38	35
chr10	8877297	8878397	2	10	38	21	7	15	6	14	20	25	2	23	15	12	30	54	15	5	24	14	10	28	9	37
chr10	8918088	8919107	2	4	4	2	7	6	0	0	0	8	2	8	1	0	7	1	7	0	5	8	0	1	0	6
chr10	8938055	8939064	46	35	77	67	103	72	86	60	88	30	25	39	51	54	103	76	40	44	96	87	84	107	131	136
chr10	9025342	9027303	2	6	8	9	6	9	7	9	13	2	11	9	6	17	56	18	12	29	2	21	33	7	5	10
chr10	8593919	8595027	46	48	44	46	74	39	53	49	101	35	41	50	78	43	107	57	54	35	78	48	98	62	57	142
chr10	9052308	9053398	30	19	39	14	68	33	32	21	38	9	20	35	19	31	70	20	50	9	19	17	25	144	34	14
chr10	7415559	7416586	78	86	112	80	97	86	78	109	107	74	91	78	82	78	130	95	80	136	113	109	113	173	91	216
chr10	8618102	8619200	61	38	52	43	56	61	32	55	37	36	16	24	25	17	65	23	41	72	33	75	83	69	25	99
chr10	7359308	7360322	50	68	66	64	78	68	69	44	77	20	68	61	50	36	108	63	82	41	101	74	120	134	111	153
chr10	8587192	8588191	3	15	4	5	5	2	1	4	9	10	4	10	4	3	9	2	12	1	1	5	13	7	17	24
chr10	7303199	7304228	10	12	14	22	13	2	41	8	20	11	11	21	6	4	17	30	24	15	32	6	45	16	10	36
chr10	9109051	9110081	3	0	1	0	0	0	0	0	1	2	2	0	0	3	0	1	0	5	0	0	10	1	0	3
chr10	7481869	7483161	58	52	112	67	60	103	120	118	80	50	49	66	73	74	109	107	51	101	101	88	127	151	86	154
chr10	9037656	9038779	13	10	33	30	18	15	13	31	37	12	8	18	24	22	90	17	15	55	41	34	27	35	61	62
chr10	8284044	8285113	15	10	8	13	18	17	34	25	11	12	14	22	8	3	30	30	16	10	0	30	11	9	80	94
chr10	8337258	8338268	35	62	70	90	107	83	92	84	99	42	44	70	78	49	162	151	67	66	157	111	107	144	245	228
chr10	8336694	8337700	27	35	47	43	50	56	85	69	111	43	38	36	51	43	75	70	58	58	43	63	109	145	93	125
chr10	7806655	7807654	0	0	2	0	0	2	4	0	0	1	0	0	2	2	7	4	1	0	0	7	0	5	0	12
chr10	7690589	7691651	9	9	2	25	7	15	8	13	10	9	11	9	6	15	58	5	6	14	24	10	2	14	19	24
chr10	8567881	8568918	0	0	0	0	0	3	0	2	3	0	0	0	0	0	0	0	6	2	0	3	0	0	0	0
chr10	8374395	8375537	5	10	20	0	12	5	23	11	18	8	6	0	11	8	8	12	18	6	0	17	20	33	10	17
chr10	8968875	8969949	22	11	17	13	43	14	18	5	36	18	12	10	24	11	55	6	33	5	10	30	58	35	44	36
chr10	7950164	7951175	15	9	14	5	16	7	25	11	4	11	14	12	24	11	15	7	14	4	10	2	12	20	12	10
chr10	8506658	8507754	85	62	78	76	86	70	104	104	158	91	61	75	116	104	172	105	104	109	220	80	181	200	141	220
chr10	8504355	8505505	2	0	1	5	0	0	0	2	6	3	0	5	2	0	2	1	1	0	0	0	0	0	3	5
chr10	7423394	7424463	16	21	50	33	60	70	44	50	59	14	34	36	31	42	77	54	51	40	63	51	88	98	65	127
chr10	8097690	8098731	69	16	4	12	675	15	91	55	94	1	12	2	866	45	271	94	61	11	758	67	63	117	771	103
chr10	7388217	7389247	0	0	1	0	0	2	3	0	6	4	1	7	0	1	6	0	0	1	4	0	2	3	13	5
chr10	7245633	7246898	3	38	25	46	12	29	35	24	29	11	12	17	30	8	26	17	20	10	18	23	33	38	40	107
chr10	7199476	7200560	43	14	66	24	57	26	74	50	48	32	14	44	24	17	71	24	37	35	45	74	69	88	70	89
chr10	7960339	7961352	34	47	35	63	90	51	72	58	45	34	47	47	42	34	73	55	52	69	41	67	113	77	50	89
chr10	7352507	7353547	8	4	12	1	8	6	11	8	20	16	13	7	6	4	37	8	25	7	4	13	15	12	7	52
chr10	8090976	8091990	135	104	121	159	103	105	171	140	130	49	102	76	110	70	159	107	108	52	103	102	173	183	133	292
chr10	8865506	8866667	17	8	17	11	28	4	8	12	5	2	6	5	18	8	46	1	27	11	38	33	8	10	11	64
chr10	8008295	8009330	6	5	16	24	6	6	18	6	2	3	7	11	8	10	12	6	2	1	29	12	51	14	17	18
chr10	7166808	7167827	3	10	8	13	17	20	7	14	25	0	7	27	2	20	10	7	5	15	24	19	17	50	37	17
chr10	8461340	8462374	56	65	99	76	92	121	129	52	143	47	34	71	75	37	141	86	77	80	111	88	96	103	195	157
chr10	8484176	8485485	32	24	20	17	24	30	39	18	77	20	28	16	22	23	59	50	19	35	25	54	27	40	35	69
chr10	8755934	8757176	0	4	9	8	42	12	9	18	43	0	6	22	7	8	31	25	18	18	17	21	27	13	62	33
chr10	7692329	7693622	79	90	80	195	134	98	76	75	109	48	64	53	87	49	316	174	78	64	109	105	140	152	80	157
chr10	8437440	8438470	18	36	20	22	76	36	41	44	41	15	22	17	16	23	56	48	18	22	26	28	43	66	22	43
chr10	8034853	8035876	0	23	5	0	15	0	8	0	3	2	2	0	7	7	19	0	0	0	9	3	0	4	0	21
chr10	8159296	8160456	68	32	72	62	58	59	69	95	60	30	57	45	50	38	47	51	45	44	81	83	94	69	60	123
chr10	7159261	7160389	16	14	34	35	33	39	23	16	33	16	8	26	41	51	49	27	19	13	23	20	61	50	45	64
chr10	7982501	7983539	3	2	7	14	20	15	17	19	13	10	11	14	5	6	28	24	24	8	15	50	32	20	22	24
chr10	8107886	8108882	16	12	14	22	34	24	25	16	43	16	3	18	15	14	19	9	21	14	38	29	24	17	12	45
chr10	7480601	7481712	26	37	55	48	62	55	81	58	83	32	54	51	56	47	74	42	49	45	24	51	59	124	94	102
chr10	8225543	8226727	4	5	1	1	6	1	14	12	12	5	2	9	0	5	1	13	2	0	58	7	14	5	0	5
chr10	7839348	7840782	10	33	27	30	18	38	42	32	62	10	21	21	28	22	29	11	28	41	6	7	36	50	2	45
chr10	7330992	7332056	18	26	30	21	40	30	74	45	46	21	8	13	29	19	61	30	43	30	32	14	72	111	31	90
chr10	8661853	8662956	15	34	41	27	42	25	26	20	27	35	21	30	24	10	62	26	39	32	76	32	45	60	62	34
chr10	8880183	8881230	22	10	18	20	15	19	15	9	22	6	7	4	19	13	8	3	21	15	14	22	22	23	45	43
chr10	7593981	7595062	44	19	40	54	45	22	24	32	30	25	32	18	30	15	46	24	24	36	53	31	36	53	24	97
chr10	7803012	7804097	37	19	33	24	24	36	35	43	33	17	31	18	12	6	25	31	40	14	43	22	27	36	11	31
chr10	7097188	7098230	27	22	12	20	47	42	14	109	28	24	15	23	26	38	38	27	29	40	9	26	51	63	19	51
chr10	8105667	8106717	40	11	13	17	33	27	14	29	34	25	13	18	57	17	88	30	57	15	70	37	40	33	30	33
chr10	7736734	7737766	4	0	5	5	5	9	8	9	2	3	1	2	0	0	6	6	7	6	0	0	2	12	5	9
chr10	8979149	8980166	4	10	13	9	4	11	13	25	8	9	3	27	6	16	16	13	7	12	0	59	7	28	2	19
chr10	8134258	8135792	12	2	35	8	13	20	37	32	34	6	6	23	10	14	27	29	42	38	72	14	31	22	6	54
chr10	7243808	7244889	16	25	29	13	31	10	26	11	18	14	21	8	6	10	16	11	4	15	16	22	18	22	90	42
chr10	8423052	8424183	40	18	34	30	39	39	35	50	87	12	28	39	36	43	76	37	74	8	77	38	71	120	51	89
chr10	8286498	8287569	5	9	0	5	1	1	0	5	3	0	0	1	7	2	2	5	19	2	0	1	1	8	4	1
chr10	8230151	8231207	0	0	2	7	2	4	0	1	2	4	3	1	9	5	6	0	7	2	16	3	0	6	9	11
chr10	8034134	8035133	20	0	22	8	10	17	14	18	15	2	11	15	4	9	17	9	5	17	10	11	1	23	4	66
chr10	7099874	7105500	61	41	60	86	201	70	86	80	85	38	42	57	65	66	109	110	71	67	125	55	83	78	100	240
chr10	8164756	8166057	8	8	25	10	4	15	3	16	24	3	10	15	14	3	27	2	14	5	17	12	16	12	3	7
chr10	7417899	7419170	3	5	12	13	4	6	6	8	7	15	4	6	9	8	0	6	9	12	42	0	24	12	40	12
chr10	8348134	8349199	93	61	40	46	78	35	38	66	48	41	42	41	35	43	116	25	49	35	99	65	69	73	71	93
chr10	7784914	7785990	26	26	62	43	74	47	46	43	47	53	38	47	40	46	87	52	27	13	127	51	81	65	50	135
chr10	8249013	8250117	14	2	8	10	8	32	10	14	16	2	3	6	12	11	8	12	17	0	22	25	20	20	15	27
chr10	7230238	7231274	9	3	5	4	0	9	4	12	0	0	1	2	0	0	13	3	2	7	5	16	10	57	13	1
chr10	8743133	8744224	19	20	6	20	14	15	33	13	21	16	12	28	5	9	41	37	40	28	12	52	41	28	11	23
chr10	8496477	8497605	17	5	10	1	25	4	5	11	11	9	4	10	9	15	13	15	1	2	4	18	25	3	9	31
chr10	7286962	7288007	34	21	51	23	46	75	52	45	55	30	37	43	42	23	52	59	36	56	57	31	70	63	69	80
chr10	7155253	7156282	36	64	27	40	30	36	30	43	40	13	9	11	57	15	34	28	34	14	86	27	63	50	45	71
chr10	7552665	7553786	22	38	31	41	14	24	28	19	49	4	14	38	44	22	62	56	34	34	101	32	24	18	60	29
chr10	8711009	8712010	0	7	2	0	15	11	6	5	6	0	5	1	1	0	2	0	0	16	2	2	0	9	1	10
chr10	8552214	8553258	37	17	43	47	45	50	36	57	35	31	18	16	28	8	54	14	50	16	60	47	90	76	23	104
chr10	8125367	8126601	7	0	5	1	0	4	0	3	0	2	3	1	3	3	5	6	0	0	0	2	6	9	1	13
chr10	8560181	8561183	33	13	8	20	28	21	28	47	37	34	24	32	27	20	54	31	21	13	20	10	60	32	44	83
chr10	8766931	8767938	0	0	1	5	5	4	4	10	2	0	2	0	0	1	0	0	0	0	0	0	0	2	6	0
chr10	7856361	7857492	14	32	20	28	8	20	25	18	21	20	12	19	6	12	26	5	28	13	14	53	34	14	28	28
chr10	7936084	7937119	45	30	43	24	26	25	45	19	44	27	28	12	32	14	52	52	21	36	64	30	117	46	47	56
chr10	8228285	8229285	0	0	2	0	0	0	3	0	0	0	0	6	6	2	0	6	0	0	0	4	0	0	17	0
chr10	7563899	7564968	3	2	8	35	9	5	0	5	18	9	12	11	10	6	33	15	20	11	13	9	22	22	24	24
chr10	8476415	8477456	5	0	1	2	7	9	7	1	1	0	2	4	3	3	2	1	1	12	6	4	8	2	20	5
chr10	7997430	7998498	0	0	0	0	0	0	0	0	0	0	2	0	6	0	4	0	0	0	0	0	3	4	0	3
chr10	8987118	8988161	9	0	4	12	14	5	10	13	2	1	6	9	3	1	0	10	11	7	36	4	8	16	0	5
chr10	8899461	8900549	10	14	17	11	32	20	27	15	27	8	7	19	12	10	47	19	12	37	24	13	39	19	13	46
chr10	7808543	7810014	4	0	6	4	5	0	7	5	0	7	2	2	0	1	8	1	1	3	1	5	2	6	0	1
chr10	7113997	7115020	5	6	5	7	2	2	4	3	2	4	3	1	3	5	0	0	1	3	5	3	9	24	0	5
chr10	7664965	7665997	21	21	5	11	11	22	19	12	5	2	2	2	3	1	14	17	18	6	25	7	8	2	19	39
chr10	7401126	7402126	26	45	54	23	26	45	46	48	37	36	31	38	59	40	141	34	46	21	88	54	60	167	45	82
chr10	8383046	8384100	0	9	7	4	9	0	0	4	24	2	1	5	2	2	14	3	2	0	17	2	6	8	5	5
chr10	8267607	8268639	11	3	8	7	2	15	3	4	2	1	1	1	0	4	6	9	6	0	0	8	12	13	32	42
chr10	7949144	7950164	15	43	13	12	15	35	12	12	31	11	9	2	12	6	41	20	19	13	7	15	55	28	20	47
chr10	8097041	8098047	47	11	31	38	50	28	46	29	24	5	15	37	28	18	50	30	32	24	188	29	32	61	57	65
chr10	8999145	9000165	1	10	11	11	19	14	24	8	13	8	13	8	17	9	21	6	18	10	2	15	16	25	9	18
chr10	7921642	7922696	0	0	2	0	0	3	0	0	4	3	0	2	4	7	3	1	14	0	0	0	3	2	4	0
chr10	7565808	7566835	155	138	149	113	189	172	136	148	219	69	149	135	138	115	183	163	184	195	286	130	258	208	354	348
chr10	8115199	8116217	4	1	13	7	4	5	3	4	0	4	5	6	0	5	24	0	3	1	12	0	3	3	22	0
chr10	7551119	7552572	22	10	27	28	30	20	31	29	25	14	20	22	8	17	61	21	28	18	108	35	61	44	12	90
chr10	8187157	8188197	3	1	1	3	3	0	5	3	8	0	0	0	10	3	6	0	2	3	1	7	2	0	0	6
chr10	7542628	7543661	56	65	54	49	72	64	74	70	47	36	44	37	26	31	62	61	43	65	53	65	124	108	100	143
chr10	8215684	8216735	14	24	3	3	9	5	15	21	19	4	7	13	8	11	22	20	4	6	59	27	16	51	28	33
chr10	8463253	8464750	6	18	24	11	10	13	23	9	4	15	0	9	38	13	12	18	7	34	17	14	44	30	14	47
chr10	8755681	8756742	25	42	33	42	31	37	68	61	47	7	17	48	21	32	53	38	6	34	16	12	66	93	70	48
chr10	7954755	7955838	48	29	33	25	40	46	34	37	56	7	16	14	18	20	58	53	72	74	178	73	53	104	210	82
chr10	8536546	8537542	4	0	8	5	3	14	12	11	10	21	4	5	3	15	17	10	33	8	4	13	18	6	1	2
chr10	8682268	8683309	16	10	27	24	10	8	20	12	6	3	12	5	3	15	33	14	19	7	15	12	19	23	30	45
chr10	8993885	8995031	20	1	3	3	8	4	0	10	4	2	3	0	2	3	1	0	9	7	0	21	12	0	3	18
chr10	8025372	8026387	9	1	4	14	4	13	8	7	21	1	4	6	1	2	14	15	4	0	2	6	8	15	46	32
chr10	7551205	7552572	0	5	3	0	5	8	2	1	18	14	0	1	7	5	12	12	18	19	18	0	18	4	19	24
chr10	8137221	8138275	18	11	29	11	56	26	39	28	28	18	18	18	7	16	22	33	10	30	44	25	76	56	51	169
chr10	8318808	8319871	27	3	32	30	33	30	28	37	28	2	16	9	11	17	65	38	25	7	73	48	25	16	18	36
chr10	7297346	7298382	0	0	0	4	3	1	0	0	4	0	0	0	0	0	0	0	3	1	0	0	0	3	0	2
chr10	8686978	8687993	26	12	22	11	36	31	17	12	42	42	36	11	40	35	42	35	47	26	25	26	33	31	33	57
chr10	7813061	7814068	19	13	29	13	54	26	37	29	17	24	7	23	10	12	32	21	15	30	5	24	25	56	40	116
chr10	8012326	8013347	51	40	32	24	52	24	32	18	49	22	18	17	23	30	47	35	28	18	49	11	58	72	53	70
chr10	8611587	8612657	26	30	19	40	40	38	24	32	38	34	22	29	45	23	34	13	24	26	120	13	53	68	12	60
chr10	8842598	8843597	2	0	10	5	2	0	5	8	10	0	5	15	4	2	7	20	1	3	1	1	5	17	0	4
chr10	7342914	7343913	22	11	13	19	23	8	10	14	20	14	7	12	14	14	39	10	8	12	46	29	84	16	27	32
chr10	8025586	8026670	7	6	2	3	7	6	7	3	1	0	4	1	0	4	0	0	0	5	0	0	3	7	0	1
chr10	7543356	7544390	71	48	99	102	82	76	127	97	108	90	64	57	56	58	160	81	47	46	99	63	112	125	156	123
chr10	8571479	8572527	11	48	8	8	37	21	16	24	11	13	14	18	12	21	25	12	16	9	15	10	20	50	35	64
chr10	9061861	9062894	1	1	107	6	8	6	2	2	0	0	4	3	5	2	15	7	1	12	4	15	2	9	13	56
chr10	7515241	7516248	31	8	40	17	18	44	35	35	29	13	17	24	15	13	37	41	4	19	30	7	23	21	2	56
chr10	9041922	9042996	1	3	7	4	2	5	4	3	3	5	5	1	14	0	0	3	7	0	3	0	3	5	0	22
chr10	7948030	7949070	2	14	8	11	18	8	17	17	14	5	12	10	8	14	9	15	25	19	26	18	36	26	5	5
chr10	7980352	7981389	35	40	49	76	62	41	55	45	49	27	52	31	36	35	83	65	27	60	103	46	136	79	72	160
chr10	8487219	8488210	22	5	19	24	29	35	20	11	16	29	7	7	17	6	29	30	24	25	16	9	18	36	35	38
chr10	7156374	7157420	32	40	69	32	63	36	38	42	40	30	24	25	22	31	67	25	65	40	30	54	53	126	47	134
chr10	8934980	8936129	1	4	10	14	11	24	3	3	5	11	2	0	1	1	9	4	5	8	0	10	95	14	13	30
chr10	7970646	7971703	13	0	6	0	20	11	14	5	14	8	6	1	11	10	21	5	13	13	28	6	20	21	36	12
chr10	7641692	7642729	27	24	47	41	16	53	48	57	34	16	29	22	17	17	49	27	30	46	23	50	37	41	75	63
chr10	8995031	8996067	1	0	2	0	0	0	2	7	0	0	0	0	0	0	0	0	0	0	0	0	0	0	0	0
chr10	9025028	9027303	12	14	16	0	4	10	4	9	10	5	5	10	14	2	23	21	3	5	5	13	12	1	18	37
chr10	7729398	7730432	9	13	17	14	27	17	20	30	29	14	25	6	13	6	37	18	21	6	1	10	54	28	9	82
chr10	7168140	7169197	56	65	87	96	111	39	75	68	99	30	70	48	67	53	125	108	95	80	216	105	169	122	157	248
chr10	7230925	7231969	4	4	10	17	25	10	10	6	15	5	7	14	14	8	22	14	3	15	2	9	20	60	21	56
chr10	9107210	9108260	37	31	39	62	67	46	61	34	47	59	25	28	29	51	85	65	28	67	66	67	64	91	65	114
chr10	8578975	8579976	43	32	69	35	91	63	61	80	78	48	51	69	38	45	99	109	34	83	66	63	119	97	136	134
chr10	7499535	7500568	18	12	22	29	36	31	35	12	31	10	26	33	37	19	42	28	15	8	32	20	28	30	41	74
chr10	8701539	8702525	57	86	53	128	69	73	50	45	106	76	47	27	41	43	107	100	54	46	50	78	91	100	95	168
chr10	8937430	8938571	0	0	0	0	0	0	0	4	0	4	0	0	0	0	4	0	0	6	3	0	1	2	0	0
chr10	8442572	8443646	25	28	27	27	23	27	17	32	23	34	15	23	37	20	67	38	54	36	4	19	31	49	53	12
chr10	7610754	7611801	32	31	17	20	42	47	19	20	37	12	17	30	28	18	19	17	24	39	14	22	35	39	47	48
chr10	8474889	8475891	36	42	61	55	48	48	49	46	58	31	35	38	48	34	74	63	45	66	91	68	92	88	58	70
chr10	8545623	8546650	10	10	7	3	13	9	7	3	18	1	5	10	3	6	7	9	8	3	44	1	13	13	19	40
chr10	7620068	7621184	1	0	8	1	2	0	4	5	0	3	1	1	0	0	1	5	1	14	15	8	0	0	7	10
chr10	7403823	7404847	7	6	8	3	1	2	7	7	19	3	12	6	6	1	21	11	13	10	8	21	26	35	42	43
chr10	9019633	9020675	7	4	2	0	1	7	13	7	4	10	10	4	5	0	30	16	4	5	15	7	14	16	0	33
chr10	8101078	8102092	17	23	33	29	63	49	70	51	96	22	26	24	38	26	56	34	54	43	92	34	49	79	99	121
chr10	7579745	7580742	20	27	30	28	41	16	37	17	24	25	20	18	28	23	39	27	16	24	25	24	63	35	41	63
chr10	7269950	7271046	0	0	6	5	2	2	0	0	4	0	4	2	5	5	5	6	6	0	6	1	8	14	7	11
chr10	8278139	8279143	70	50	80	73	113	88	99	91	113	41	37	72	34	62	118	92	54	154	94	72	159	136	131	170
chr10	8022344	8023368	5	10	18	16	7	20	18	10	21	3	8	16	12	15	20	12	20	15	24	11	20	54	12	15
chr10	8738557	8739596	70	44	112	100	131	147	116	87	157	73	56	71	82	66	197	108	59	92	116	90	157	106	109	288
chr10	7954918	7955926	6	5	4	11	9	2	4	6	5	4	4	4	28	4	9	5	8	3	3	3	11	19	5	26
chr10	7442463	7443462	25	9	14	9	34	31	21	156	61	17	19	30	20	21	22	31	24	35	25	13	43	24	8	50
chr10	7993510	7994532	11	0	10	2	0	9	25	8	15	11	3	4	1	3	25	9	2	3	17	19	27	14	13	45
chr10	7130070	7131297	4	3	13	17	3	17	5	8	18	10	8	12	31	14	20	19	31	14	8	13	24	10	29	51
chr10	7467577	7468589	15	26	15	23	54	23	42	23	23	9	22	18	10	15	41	34	12	25	32	15	21	80	37	80
chr10	8496280	8497290	7	0	12	3	5	0	1	2	0	6	5	1	0	10	6	0	5	17	0	1	12	2	2	5
chr10	8844596	8845750	9	27	19	14	10	31	15	19	28	16	24	3	18	26	40	12	12	1	15	15	37	46	25	41
chr10	7958189	7959205	0	6	0	3	1	1	2	0	0	0	0	0	0	3	0	0	0	3	0	0	0	3	3	5
chr10	8616054	8617191	47	9	36	18	18	12	13	25	32	17	12	7	9	14	9	14	4	13	17	24	10	32	11	38
chr10	7134683	7135701	44	42	52	30	49	66	94	56	45	26	53	53	66	39	92	60	62	72	129	82	72	104	166	164
chr10	7248888	7249953	14	3	14	12	16	3	9	5	14	3	0	17	8	10	8	9	8	9	13	14	5	17	9	26
chr10	8078359	8079365	7	12	9	13	17	9	23	23	15	8	4	9	9	7	18	9	3	54	6	12	30	15	12	11
chr10	8980303	8981376	9	0	14	23	17	4	6	0	26	5	1	8	7	0	14	7	2	0	6	10	10	13	13	15
chr10	8341916	8342909	10	4	9	3	6	1	0	3	5	23	3	3	5	2	3	4	5	6	1	9	11	21	4	15
chr10	7358391	7359642	28	35	22	46	75	28	54	43	27	15	29	29	42	31	82	44	36	45	40	26	87	30	44	85
chr10	8222737	8223754	26	18	24	17	22	16	19	20	22	13	14	30	12	13	23	26	23	20	18	64	10	30	6	66
chr10	7337146	7338212	3	5	18	1	18	17	15	0	20	10	11	14	22	9	4	28	10	0	23	5	22	2	22	17
chr10	7308010	7309098	59	61	100	99	161	68	93	84	92	57	59	104	57	44	98	100	54	62	76	76	100	146	100	199
chr10	8469522	8470559	14	0	9	27	40	13	9	8	18	7	8	11	5	7	22	9	21	18	43	18	33	21	23	14
chr10	9090996	9092160	5	5	2	12	13	4	9	5	21	4	18	10	2	9	8	21	10	26	32	34	22	42	4	6
chr10	8022948	8024023	16	14	12	12	4	2	11	9	26	12	5	4	2	6	18	20	5	13	4	19	15	13	16	29
chr10	7857179	7858195	54	33	101	52	53	56	63	56	100	27	36	23	55	65	84	51	60	110	47	55	119	148	80	180
chr10	8250814	8251869	28	5	34	48	45	26	36	18	12	18	13	9	6	5	22	4	7	10	46	27	11	13	40	41
chr10	8287420	8288455	10	2	9	0	1	12	3	9	2	0	0	2	2	0	3	0	0	0	0	11	2	4	0	9
chr10	8083644	8084696	35	40	88	59	59	37	73	41	49	58	45	60	26	51	79	56	39	33	124	66	73	121	43	58
chr10	8326494	8327535	106	77	181	157	147	117	120	97	152	90	108	113	136	61	259	167	130	151	139	122	195	190	195	397
chr10	7727089	7728250	13	2	11	20	17	11	4	21	14	16	9	11	20	4	20	39	20	6	28	6	17	11	20	29
chr10	7603595	7604602	46	30	18	27	24	27	25	32	34	24	40	21	24	39	44	42	35	24	46	63	54	48	66	98
chr10	7694441	7695547	5	4	4	20	15	8	13	8	12	1	8	0	8	4	3	3	0	4	12	3	1	9	7	23
chr10	7621832	7622863	16	12	29	26	18	24	29	32	49	63	16	17	10	20	48	25	41	12	44	25	68	47	27	92
chr10	7687934	7689077	9	4	5	1	2	0	2	0	0	0	6	12	0	2	12	0	0	7	3	0	4	12	0	3
chr10	7247870	7248888	38	50	74	50	160	78	61	70	97	60	44	44	80	51	161	59	47	72	56	67	106	133	126	158
chr10	8413077	8414071	18	19	24	25	36	25	37	38	42	27	16	16	31	27	121	22	28	38	89	31	13	57	47	42
chr10	9063887	9064922	2	0	4	1	7	10	5	4	4	0	1	1	2	4	9	4	2	4	7	3	10	5	15	3
chr10	7965584	7966864	25	35	34	26	36	61	33	24	38	22	21	36	26	35	36	47	23	22	26	35	60	59	25	67
chr10	8486227	8487334	15	17	4	14	9	14	9	13	14	7	11	11	20	29	28	29	12	16	34	26	22	31	27	44
chr10	7773904	7775055	1	7	16	0	7	2	12	7	4	5	7	14	5	0	8	8	1	2	29	3	17	53	43	35
chr10	8086018	8087058	78	77	101	86	196	103	216	135	166	86	76	115	84	99	209	146	113	121	174	119	164	162	133	251
chr10	8095117	8096166	64	35	43	39	67	52	42	63	50	35	20	24	43	29	94	43	30	23	82	89	95	107	47	168
chr10	8355666	8356674	3	3	10	4	5	11	12	7	33	0	8	10	23	9	7	24	1	10	35	31	18	33	7	25
chr10	8104743	8105751	37	50	38	54	114	37	87	59	59	17	30	24	36	39	75	66	47	30	128	55	83	66	54	118
chr10	7250899	7251905	5	6	14	7	26	17	4	2	5	4	0	7	12	13	28	10	6	4	27	4	17	11	9	24
chr10	8933158	8934186	93	46	39	85	61	68	74	86	62	36	39	43	58	49	95	51	52	97	40	77	88	107	89	179
chr10	7173379	7174390	2	0	1	1	0	0	1	2	0	5	2	0	2	3	7	0	0	0	0	2	1	15	0	22
chr10	8619386	8620484	8	19	23	14	12	4	14	9	17	16	13	7	11	16	29	10	22	22	7	15	61	14	1	55
chr10	9109268	9110594	16	6	31	5	11	2	11	6	18	1	13	6	9	18	29	6	12	10	2	9	30	23	15	36
chr10	7939569	7940595	11	19	4	8	4	4	9	6	3	3	3	6	5	6	10	12	6	14	0	2	23	12	7	9
chr10	8318616	8319726	15	17	11	13	13	21	6	18	6	4	5	3	2	11	8	24	11	13	15	9	5	28	1	16
chr10	8392227	8393259	18	8	9	14	14	6	5	19	4	16	3	3	24	5	48	14	2	8	31	21	10	19	28	44
chr10	7536429	7537454	14	5	28	27	15	18	24	30	41	10	21	30	43	19	52	27	59	26	51	9	39	58	36	67
chr10	7400497	7401647	17	35	35	20	34	34	38	148	21	12	38	26	20	11	50	40	39	27	64	17	54	67	19	105
chr10	7720742	7721735	11	10	14	23	7	23	7	20	27	3	7	15	5	9	33	11	22	13	14	15	13	15	5	22
chr10	7221912	7222950	0	0	2	1	0	2	9	5	0	0	0	1	0	2	0	0	20	0	0	6	4	4	7	0
chr10	8392292	8393302	15	26	27	22	39	15	18	38	10	19	15	19	30	16	43	26	29	13	39	22	44	39	11	91
chr10	8346121	8347136	23	17	26	38	50	50	34	38	31	21	21	28	61	38	52	59	26	16	45	29	68	51	31	131
chr10	7596516	7597529	44	25	56	36	40	48	65	40	39	31	23	64	41	41	43	33	40	27	78	66	79	71	173	157
chr10	8179758	8180835	9	32	18	16	35	27	37	15	50	40	26	24	24	11	34	18	16	32	28	30	33	32	12	18
chr10	9088825	9089882	15	4	20	13	16	12	13	19	5	10	10	10	5	5	6	12	12	29	1	3	47	21	3	30
chr10	8226379	8227631	159	40	42	24	46	24	37	53	44	20	37	12	14	22	21	54	34	20	51	30	61	84	74	116
chr10	8267527	8268606	10	3	8	5	1	12	1	5	1	3	0	1	0	6	3	3	5	0	0	0	14	6	0	4
chr10	8907319	8908523	30	14	25	18	13	18	23	5	23	25	24	13	17	15	64	21	30	22	43	36	62	48	70	95
chr10	7404661	7405682	5	8	5	0	1	6	6	1	2	0	6	5	3	12	7	2	0	2	1	11	4	8	1	9
chr10	8657273	8658316	0	1	7	4	0	0	13	4	5	0	2	2	5	9	6	2	1	0	6	0	10	10	4	6
chr10	7162105	7163285	28	63	49	39	22	18	16	32	23	10	11	18	62	14	16	15	20	29	18	36	50	35	34	56
chr10	8813115	8814128	53	41	27	46	29	30	62	32	43	30	32	49	19	30	143	68	50	21	39	77	46	55	112	71
chr10	8047908	8048932	0	0	0	0	0	0	0	0	0	0	0	0	0	0	0	0	0	0	0	2	0	0	0	1
chr10	8449267	8450342	16	10	55	41	10	16	25	12	25	12	15	30	28	37	33	72	33	88	20	14	29	87	44	41
chr10	8957414	8958511	24	4	17	4	8	2	13	2	4	0	8	6	5	5	47	9	14	12	5	0	11	13	0	10
chr10	7565441	7566835	83	33	77	56	60	39	83	75	65	51	68	58	63	51	110	88	64	70	78	33	109	95	70	121
chr10	7532500	7533522	94	70	131	90	56	85	73	113	100	45	51	58	34	53	106	89	45	35	29	86	103	130	59	154
chr10	7131911	7132911	29	49	54	35	67	47	34	45	62	32	27	78	24	33	38	49	36	52	52	30	81	100	52	88
chr10	7321984	7323243	3	12	12	13	6	16	6	2	6	11	4	6	11	7	6	11	3	13	14	3	8	10	1	18
chr10	7501504	7502644	13	0	22	7	26	6	26	17	26	4	20	12	13	20	11	10	6	10	12	27	23	15	24	56
chr10	8030952	8032039	7	5	14	2	0	8	3	8	11	12	5	6	8	0	11	3	6	16	0	4	5	0	4	11
chr10	8643278	8644295	8	7	5	16	8	22	36	16	13	5	11	2	20	23	40	16	12	5	2	23	11	11	23	9
chr10	9040063	9041117	76	39	56	49	101	61	97	58	87	48	49	89	51	72	172	83	37	82	64	53	98	186	56	143
chr10	7849246	7850325	74	64	57	50	46	53	101	35	74	39	35	61	50	48	134	94	61	52	119	81	68	102	76	139
chr10	7928637	7929669	5	0	1	2	0	0	3	1	8	0	0	0	0	2	0	3	4	1	18	0	1	9	9	0
chr10	7744810	7745999	137	94	159	154	171	145	159	149	229	85	112	152	172	111	276	205	100	105	110	164	239	270	122	366
chr10	8176377	8177757	38	9	47	37	53	79	65	60	70	23	63	40	94	45	115	88	51	30	106	53	79	134	120	113
chr10	8422164	8423176	8	29	16	21	8	14	26	20	30	5	13	0	16	8	24	7	16	10	9	7	43	32	40	31
chr10	8061554	8062549	44	44	41	69	62	54	58	33	119	37	38	60	56	42	88	74	38	85	23	45	88	76	52	170
chr10	8884149	8885170	3	0	0	3	10	1	4	6	3	0	6	4	5	4	20	13	0	3	67	2	7	9	0	0
chr10	9052999	9054014	12	12	9	12	4	6	20	10	8	3	3	4	10	5	17	12	22	12	11	1	3	25	0	26
chr10	7987106	7988178	60	43	91	90	86	110	117	115	84	89	66	69	50	53	162	83	63	51	144	73	115	149	92	162
chr10	8056710	8057846	89	52	63	50	130	46	78	94	94	67	75	62	84	64	124	68	46	55	376	46	83	104	54	107
chr10	8069698	8070943	9	42	29	32	34	11	11	29	50	13	13	12	4	8	25	33	13	8	19	6	23	23	9	47
chr10	7336169	7337205	5	3	2	2	2	1	14	1	15	0	0	0	4	10	4	6	5	3	0	5	2	13	1	0
chr10	7805250	7806238	18	8	33	7	13	14	9	14	21	17	12	6	10	17	16	36	15	10	41	5	33	21	61	142
chr10	8643214	8644247	7	7	6	28	7	4	9	13	7	1	5	3	10	5	5	2	15	22	5	3	16	13	8	42
chr10	8655730	8656738	2	0	9	1	7	8	7	5	8	4	1	1	0	6	0	3	11	2	0	0	5	7	8	21
chr10	8537542	8538581	8	17	4	6	13	3	6	15	5	6	5	1	13	6	13	17	13	19	11	12	267	18	4	24
chr10	9049474	9050479	32	12	39	37	22	31	33	33	63	17	13	16	12	19	32	21	22	20	16	39	55	34	102	70
chr10	8993070	8994058	15	25	15	18	28	11	41	14	23	7	5	11	5	115	7	18	22	7	4	16	28	65	42	56
chr10	7678018	7679071	2	3	7	5	3	8	24	11	12	6	0	0	0	0	0	2	2	0	0	4	3	1	6	1
chr10	7243578	7244624	6	3	20	9	2	14	32	8	8	1	11	15	11	17	10	13	10	5	44	15	17	27	2	15
chr10	7538676	7539732	1	0	3	8	0	3	0	4	0	0	0	1	0	0	4	0	0	0	0	9	0	16	0	1
chr10	7729485	7731092	3	7	4	0	4	0	8	2	3	3	2	12	13	8	9	8	5	0	8	0	7	6	4	14
chr10	7966864	7968097	19	9	42	14	30	20	21	18	25	19	52	25	16	25	20	87	37	46	35	30	38	20	18	33
chr10	7488083	7489862	4	16	22	18	13	10	4	13	8	12	7	9	6	9	20	12	13	6	19	8	20	21	10	42
chr10	8001997	8003026	35	15	38	46	24	36	49	23	32	22	21	23	19	46	56	28	50	44	84	28	80	67	91	100
chr10	8517616	8518608	1	3	5	9	14	11	10	25	13	7	4	16	8	9	14	8	10	14	19	19	11	28	59	34
chr10	9006551	9007557	20	3	7	8	16	9	5	11	2	10	1	5	11	9	14	4	6	5	8	5	9	2	18	12
chr10	7619787	7620966	11	7	3	8	0	9	4	6	10	2	1	2	1	2	1	0	8	11	0	1	6	0	0	4
chr10	8298700	8299811	95	41	65	37	54	48	57	66	78	27	32	35	61	69	119	97	56	70	106	47	82	114	54	135
chr10	7775153	7776147	32	14	17	16	25	14	22	17	27	34	17	15	29	23	36	4	2	14	3	18	34	12	40	71
chr10	7349054	7350055	8	9	38	11	27	9	11	12	15	7	5	4	11	12	14	13	19	7	28	27	27	25	32	42
chr10	7561336	7562534	19	21	25	34	18	13	20	23	37	19	4	13	10	30	34	24	17	24	31	24	37	20	15	34
chr10	9022813	9023839	2	5	8	3	5	2	4	0	6	3	5	7	6	0	14	0	14	9	28	13	0	2	5	8
chr10	8636918	8637926	0	1	2	0	4	1	6	2	3	0	2	2	5	0	15	6	0	4	12	8	1	6	5	1
chr10	8937349	8938571	0	0	0	4	2	0	0	0	0	0	1	0	0	0	0	0	0	0	0	0	4	0	0	10
chr10	7429336	7430343	44	34	44	45	46	49	94	41	102	24	32	50	45	32	78	59	49	26	86	105	74	108	124	222
chr10	8581509	8582546	25	24	45	23	45	17	22	21	54	19	21	31	34	42	69	50	85	36	71	55	59	74	22	66
chr10	7679225	7680366	125	123	165	144	185	128	152	138	159	77	75	138	101	94	254	152	130	121	270	163	192	248	134	324
chr10	8798632	8799710	0	0	0	0	0	0	0	0	0	7	0	3	0	1	2	0	0	0	0	1	4	0	13	22
chr10	9039200	9040296	13	3	2	8	4	10	11	7	11	2	4	0	6	12	3	3	20	0	14	21	28	11	14	6
chr10	7479210	7480218	173	90	137	128	185	176	134	97	148	120	109	103	96	102	148	131	120	128	98	145	224	225	146	189
chr10	7398160	7399165	0	1	1	1	1	0	0	4	1	0	2	4	0	0	6	0	2	5	16	7	11	5	6	3
chr10	8306465	8307451	17	18	23	35	28	27	35	22	42	8	15	25	20	23	52	28	13	28	55	22	43	36	20	75
chr10	8624343	8625461	30	7	59	18	23	19	18	43	32	13	19	19	22	37	45	39	45	67	48	27	38	64	29	73
chr10	7243130	7244175	11	32	18	21	38	15	13	27	35	10	30	13	16	17	50	53	37	20	9	29	28	51	55	47
chr10	7374758	7375801	3	2	11	6	23	1	4	5	3	9	2	3	0	0	1	0	0	0	0	1	5	0	1	4
chr10	7912526	7913695	95	56	78	56	76	70	67	89	121	53	77	44	51	40	96	90	81	139	88	58	135	87	192	183
chr10	8347136	8348163	12	3	16	28	28	12	28	41	34	46	11	10	16	14	27	26	17	6	24	31	17	73	17	39
chr10	8270290	8271289	16	13	21	14	10	11	19	16	18	0	14	1	12	12	31	10	15	15	51	17	28	15	36	48
chr10	8736177	8737617	0	0	0	0	0	3	0	0	0	0	0	8	2	0	0	1	1	0	0	0	0	0	23	0
chr10	8371684	8373072	9	0	0	4	0	7	3	17	6	6	3	6	5	7	1	18	28	9	9	3	17	0	13	9
chr10	8098907	8099928	24	2	42	51	69	43	48	33	50	31	37	23	54	50	49	67	22	71	67	33	56	51	48	85
chr10	7679071	7680145	27	17	40	41	44	16	18	20	21	19	25	27	20	33	72	33	20	18	17	11	76	22	34	59
chr10	8883455	8884589	4	0	8	5	3	1	13	6	5	8	7	5	1	2	12	6	4	13	5	6	1	4	0	45
chr10	8250621	8251648	7	17	35	19	17	6	12	20	12	18	9	9	22	12	44	17	8	15	7	15	16	31	60	29
chr10	8164667	8165699	7	9	14	22	19	9	10	21	16	6	1	7	14	7	14	18	8	13	21	5	12	40	38	18
chr10	7922696	7923728	1	0	2	2	0	0	6	0	6	4	3	8	7	4	10	8	1	6	30	15	9	18	7	4
chr10	8202913	8203922	34	30	27	26	24	42	51	35	37	22	22	25	40	19	67	31	12	187	18	81	43	100	45	65
chr10	8916339	8917415	0	2	0	4	0	0	1	5	4	5	1	4	4	8	6	2	0	7	0	5	5	3	0	4
chr10	8489250	8490298	35	35	35	58	102	15	40	30	37	16	43	53	22	19	72	37	32	15	32	31	70	40	27	80
chr10	8067946	8068949	8	16	13	13	28	26	23	15	7	13	13	12	20	10	26	18	45	12	84	8	89	33	50	33
chr10	7989289	7990367	50	47	37	37	88	40	78	68	56	55	41	21	43	37	101	44	44	69	59	78	106	97	112	216
chr10	9033456	9034564	4	1	5	0	0	0	5	3	11	4	1	5	0	3	0	2	0	0	0	5	3	7	0	5
chr10	7501116	7502105	1	7	9	11	2	12	7	19	11	1	15	0	2	3	24	7	6	12	6	8	11	13	4	19
chr10	7550423	7551506	79	27	44	48	74	52	60	38	99	54	50	40	61	65	126	82	34	44	64	46	60	141	156	173
chr10	8831821	8832823	0	0	0	0	1	0	1	0	0	0	0	0	4	4	0	0	7	0	0	1	2	0	0	5
chr10	8954205	8955319	10	7	13	6	11	10	6	10	17	2	1	13	8	0	13	4	28	0	6	1	6	23	1	16
chr10	7481200	7482506	8	7	1	7	5	8	8	2	19	5	4	2	4	5	6	18	1	1	2	9	11	14	0	7
chr10	7743640	7744672	18	1	20	17	13	13	14	6	17	2	4	0	12	0	24	26	8	3	0	27	3	15	3	12
chr10	7967401	7968392	5	18	1	7	0	9	2	12	8	5	7	7	1	8	21	16	9	7	0	5	0	1	3	8
chr10	7641347	7642414	28	30	32	29	47	18	40	30	58	21	21	26	10	25	46	19	28	35	16	37	31	37	47	35
chr10	8353239	8354255	67	51	67	74	149	66	80	55	108	87	52	98	83	64	112	100	66	68	155	86	148	158	143	281
chr10	8825236	8826320	27	25	23	12	35	20	27	20	32	26	20	30	46	25	63	23	30	46	42	31	49	39	14	100
chr10	8605836	8606874	30	19	24	17	15	17	28	25	9	11	6	13	17	11	2	37	26	24	40	57	26	74	10	16
chr10	7147350	7148384	0	0	0	9	2	1	3	5	0	0	0	2	0	2	1	2	0	0	0	0	2	0	0	10
chr10	8294517	8295532	2	0	7	0	0	7	0	0	4	4	7	4	0	2	19	0	4	36	18	4	4	5	16	1
chr10	7305505	7306490	5	18	15	11	3	27	10	16	15	33	23	6	9	29	31	12	23	12	18	22	13	14	9	38
chr10	9106451	9107459	0	0	0	1	2	0	3	0	11	0	0	0	3	0	3	7	15	17	39	3	3	10	2	1
chr10	8815862	8816903	5	1	3	0	13	7	9	4	1	9	2	0	6	2	1	0	3	10	0	10	13	7	15	15
chr10	7529993	7530979	16	21	34	34	38	25	28	36	54	11	20	8	44	21	27	28	11	37	61	40	72	44	23	61
chr10	8841620	8842660	13	5	12	18	9	16	10	19	15	12	28	28	22	5	13	4	7	9	13	15	3	56	5	25
chr10	8302859	8303849	14	18	13	22	17	15	28	9	20	0	9	1	5	18	19	17	5	19	15	15	19	21	1	42
chr10	8661456	8662515	4	3	8	10	9	6	10	4	7	14	13	16	4	14	1	16	0	14	24	0	9	10	18	36
chr10	9023417	9024427	25	37	20	38	23	27	22	16	33	27	26	25	37	38	69	18	20	52	53	57	43	51	29	47
chr10	7747895	7748935	12	8	10	13	28	7	19	9	77	13	23	20	29	15	23	15	20	28	14	17	35	29	43	31
chr10	8843597	8844647	0	7	0	0	8	2	0	3	0	4	0	1	3	2	5	1	43	0	91	0	4	0	0	2
chr10	7741808	7742841	10	24	39	12	12	19	15	13	11	13	18	12	4	21	49	10	11	19	4	16	37	28	32	36
chr10	8441757	8442800	54	18	11	24	39	16	42	11	21	2	11	21	4	10	50	14	19	19	44	30	29	34	20	173
chr10	8877849	8878968	39	34	61	57	37	34	24	23	38	25	19	44	46	15	94	28	32	33	31	87	38	38	51	199
chr10	7580200	7581264	1	3	4	0	6	9	7	1	10	13	4	3	4	2	11	11	6	9	9	13	21	6	6	0
chr10	7197016	7198049	7	7	24	18	53	38	16	30	22	25	22	43	35	13	48	8	14	70	21	19	44	50	22	58
chr10	7166659	7167736	12	18	12	18	10	17	32	16	34	5	13	23	6	11	28	16	0	5	20	3	45	31	31	24
chr10	7217166	7218195	104	81	116	106	112	143	94	139	126	79	63	84	73	93	169	86	113	88	236	83	161	196	121	297
chr10	7578681	7579708	63	23	87	60	86	22	38	44	41	52	30	43	19	35	68	61	72	48	94	49	88	86	73	127
chr10	8529617	8531093	52	39	79	58	93	67	79	70	83	47	50	42	74	53	71	85	76	88	105	234	98	81	87	177
chr10	8161264	8162489	0	0	0	0	0	0	0	0	0	0	0	0	0	0	0	0	0	0	0	0	0	0	0	0
chr10	7373468	7374540	25	17	26	41	32	8	25	19	99	11	20	20	33	10	20	24	18	38	45	17	20	25	22	59
chr10	8166804	8168036	2	1	4	5	2	10	1	5	11	13	2	7	11	2	6	7	4	0	17	14	0	3	5	13
chr10	8786868	8787958	1	11	4	4	0	0	1	5	13	2	0	2	9	7	3	7	0	0	0	0	13	15	18	5
chr10	9054367	9055403	0	0	4	5	3	5	4	9	1	179	0	0	8	1	1	6	2	1	0	0	6	0	8	4
chr10	8163069	8164147	12	4	42	7	20	8	29	5	31	1	10	18	19	13	25	12	13	7	13	15	22	35	8	27
chr10	7372253	7373238	48	75	60	34	49	42	48	58	30	10	25	13	52	17	44	25	15	34	39	25	34	64	64	77
chr10	7158296	7159344	8	35	8	16	18	8	4	21	6	4	4	25	8	14	14	22	7	14	18	13	12	35	31	26
chr10	8061056	8062260	19	9	15	12	20	10	20	12	8	12	12	9	31	6	20	11	17	20	2	32	36	21	26	35
chr10	7618870	7619902	13	12	44	31	34	26	38	26	56	39	15	18	17	18	60	38	37	16	29	15	65	70	44	90
chr10	8259349	8260551	46	14	25	15	33	25	42	55	25	11	10	9	11	16	64	48	30	14	50	44	35	33	38	80
chr10	8940915	8942122	5	11	14	1	6	0	1	2	2	0	6	9	0	6	14	15	11	0	17	11	5	22	0	2
chr10	7959351	7960361	25	9	23	15	33	16	36	6	26	1	12	25	28	16	29	36	20	9	17	24	20	23	11	89
chr10	7435596	7436685	2	3	2	3	6	3	4	3	3	0	1	1	2	4	6	2	13	4	0	3	4	2	11	16
chr10	7764612	7765617	10	9	25	19	26	21	25	21	71	9	8	18	14	21	25	29	20	20	92	14	15	11	27	36
chr10	7337876	7338893	57	193	88	65	185	80	119	122	98	47	72	76	83	68	200	108	72	80	65	83	134	165	186	176
chr10	8134870	8135873	11	23	17	9	17	19	8	26	15	10	8	17	24	28	34	19	10	16	134	37	17	33	22	36
chr10	8384011	8385134	0	0	0	0	6	0	3	0	0	0	0	3	0	0	5	0	1	8	7	2	0	0	0	0
chr10	7555550	7556552	10	10	15	5	9	1	3	5	14	12	7	2	19	7	10	3	1	10	20	2	6	26	16	69
chr10	7680012	7681066	35	26	38	43	34	33	23	31	17	21	16	60	18	9	36	31	14	20	20	44	22	28	45	45
chr10	8928964	8929995	3	2	6	6	5	2	0	5	7	1	2	2	5	0	0	3	3	0	8	1	12	24	0	11
chr10	7841665	7842754	35	52	64	64	70	91	99	69	94	60	50	61	69	53	144	79	121	67	48	102	129	129	116	225
chr10	8633194	8634297	15	0	7	5	8	18	14	1	5	2	4	4	2	0	2	2	6	0	0	2	3	9	15	2
chr10	8408040	8409278	15	4	11	15	9	3	10	14	12	14	4	13	7	17	16	25	4	4	15	4	5	10	24	35
chr10	8128298	8129324	0	15	11	19	20	6	2	9	4	6	6	8	1	10	5	8	7	3	19	4	17	5	8	43
chr10	8486710	8487744	20	9	19	19	23	32	20	20	31	25	15	35	25	14	61	19	36	25	2	46	39	32	69	30
chr10	7805709	7806724	4	1	11	2	10	12	8	9	20	2	2	0	5	6	1	2	3	0	3	11	6	22	0	10
chr10	7981975	7982994	4	8	14	7	10	10	24	16	20	4	9	15	5	8	38	7	1	1	0	9	29	26	12	27
chr10	7916452	7917437	0	4	0	2	8	3	40	2	5	2	7	3	6	8	18	12	37	22	64	0	30	16	15	12
chr10	8335883	8336955	0	0	2	1	4	1	1	0	3	7	2	0	3	4	2	7	3	1	0	0	2	4	0	3
chr10	7836886	7837899	23	15	29	22	5	7	25	17	14	10	8	23	10	17	9	10	19	12	18	21	43	48	65	43
chr10	8488664	8489856	9	3	6	5	5	7	6	12	25	5	1	7	9	7	14	4	7	2	5	9	23	3	9	7
chr10	8575419	8576463	36	29	18	26	38	15	38	42	40	30	23	18	23	19	95	26	39	44	29	44	58	35	23	72
chr10	7534707	7535749	26	53	34	20	56	54	52	28	50	12	39	36	40	26	67	48	50	63	108	52	75	109	113	123
chr10	8629092	8630166	21	18	8	23	27	25	22	17	23	16	21	12	20	33	11	9	12	23	22	19	34	40	14	25
chr10	8947160	8948221	1	0	12	6	17	9	0	3	6	1	2	0	2	7	13	4	3	16	0	4	9	3	3	13
chr10	8488107	8489197	0	0	0	0	1	0	0	0	0	0	0	0	0	0	0	0	5	1	4	6	6	2	0	3
chr10	9035162	9036184	16	14	31	10	9	14	8	7	21	11	7	14	13	14	19	13	12	27	12	17	17	24	0	68
chr10	7439593	7440650	4	19	27	21	35	30	41	34	28	32	16	30	20	23	49	19	31	12	39	50	47	62	24	61
chr10	7328794	7329842	5	0	0	0	2	0	1	0	17	2	2	2	1	2	0	6	0	0	1	1	3	8	8	6
chr10	7544176	7545190	31	33	75	27	55	30	65	39	87	55	40	55	18	35	110	75	20	44	27	47	60	90	354	131
chr10	8713831	8714857	3	6	3	20	5	16	13	7	5	6	1	1	0	6	0	2	0	2	9	6	15	9	4	27
chr10	8268740	8269758	51	36	69	81	97	68	72	79	106	28	60	73	91	94	113	126	86	41	104	135	108	126	364	171
chr10	8067656	8068799	19	32	16	10	21	7	5	7	17	1	9	3	18	0	20	9	11	9	20	15	15	31	58	68
chr10	8986411	8987724	14	29	32	20	34	30	21	14	27	7	11	50	13	15	36	31	21	42	12	12	42	42	42	31
chr10	8807948	8808947	12	17	10	4	13	2	11	10	7	12	13	9	20	10	19	12	7	29	3	8	22	36	22	14
chr10	8667314	8668344	40	46	45	56	45	44	39	38	20	91	22	21	24	21	83	19	11	26	45	23	55	48	75	93
chr10	8249729	8250729	70	47	49	49	85	63	84	53	48	38	34	40	63	49	116	74	47	25	183	53	103	79	116	100
chr10	7374286	7375308	1	0	0	0	5	7	2	0	0	0	4	5	1	0	0	0	0	3	0	13	4	0	8	7
chr10	7744672	7745702	32	5	21	10	38	27	18	17	18	15	18	12	18	7	69	20	29	18	44	26	23	42	20	27
chr10	7853799	7854848	17	19	16	13	11	22	10	16	20	9	19	14	13	6	32	15	30	18	43	23	15	16	29	47
chr10	7664002	7665075	43	57	37	50	43	50	52	29	73	8	30	36	33	24	99	61	67	32	68	45	76	73	102	67
chr10	7748935	7749927	27	20	55	51	75	36	61	68	82	26	43	60	43	42	125	128	73	75	105	77	81	97	86	172
chr10	8216532	8217591	8	5	3	1	5	4	1	11	10	18	21	4	4	5	2	4	3	3	0	2	10	5	7	10
chr10	7997682	7998799	11	22	63	26	19	26	40	25	45	10	31	21	25	19	56	38	31	44	37	24	50	45	16	62
chr10	7769785	7770941	4	3	15	11	8	15	13	9	18	10	10	8	14	6	11	12	17	2	12	27	12	12	7	25
chr10	8820347	8821405	0	0	0	0	0	0	1	0	0	0	0	0	0	0	0	1	0	0	2	0	0	0	0	7
chr10	8387762	8388929	7	4	16	2	9	5	7	3	19	6	12	12	4	10	5	6	23	31	9	0	45	23	49	39
chr10	7528090	7529433	5	0	1	2	3	9	13	0	0	0	5	1	0	5	4	3	8	0	0	3	7	8	0	15
chr10	8462262	8463349	3	6	15	6	10	6	8	8	2	5	4	10	2	16	12	3	13	5	7	11	5	23	17	22
chr10	7664388	7665468	10	14	27	14	5	3	28	27	9	10	17	8	19	5	53	20	24	4	2	9	27	23	18	36
chr10	8554272	8555297	22	12	19	11	10	16	7	4	13	7	2	17	19	19	22	19	10	22	30	47	28	21	4	39
chr10	8925544	8926615	1	0	7	5	3	3	4	6	5	3	5	9	4	5	14	8	25	2	0	41	2	9	3	28
chr10	8833538	8834571	6	9	18	10	9	7	17	10	11	11	10	17	7	7	23	39	1	3	10	9	14	19	9	12
chr10	8495050	8496187	1	0	2	7	3	8	3	0	0	1	0	4	3	2	2	0	7	0	5	0	0	0	7	5
chr10	9085382	9086423	26	13	14	17	30	11	18	4	45	7	21	9	32	17	53	39	22	6	7	30	46	8	20	48
chr10	8897214	8898245	6	12	12	2	10	8	13	2	6	0	13	6	4	9	17	9	8	14	8	32	23	18	4	13
chr10	7361359	7362385	22	30	53	28	46	40	35	43	46	11	25	18	31	42	75	34	40	40	25	31	44	104	44	79
chr10	7443139	7444167	9	6	17	15	16	11	4	7	17	5	8	15	2	8	21	9	9	24	16	15	14	8	20	22
chr10	8149377	8150840	3	0	0	5	0	0	0	3	10	4	1	2	5	2	9	7	4	4	0	5	2	9	0	11
chr10	8166232	8167255	29	6	50	34	38	39	15	34	38	3	11	10	15	11	42	41	21	37	23	22	39	33	181	73
chr10	7586104	7587415	101	104	154	142	227	141	160	148	283	122	114	139	159	117	329	144	196	104	289	97	266	326	309	490
chr10	8038008	8039105	7	8	8	15	5	9	5	15	19	2	5	4	6	8	13	9	17	1	0	0	18	9	15	23
chr10	7234735	7235770	22	34	10	4	15	26	20	25	23	24	11	11	12	10	25	9	26	10	3	29	18	14	21	25
chr10	8598573	8599563	6	3	3	15	21	6	6	11	14	0	4	9	8	12	16	7	7	0	14	1	6	22	15	34
chr10	8402411	8403438	1	4	15	9	4	0	2	10	2	15	1	12	5	2	17	6	16	3	9	24	12	5	9	30
chr10	7914291	7915394	4	11	5	5	6	4	19	10	11	2	5	3	5	7	11	7	0	0	17	4	14	16	9	7
chr10	8808945	8810079	3	5	8	4	7	1	5	6	2	5	2	0	7	3	2	10	4	4	13	6	7	3	23	22
chr10	7760654	7761841	48	56	101	42	93	91	116	56	118	84	78	66	62	54	121	99	87	56	127	82	99	106	154	239
chr10	8582818	8583902	30	23	36	42	105	62	75	31	74	58	48	53	47	40	95	47	94	18	29	28	114	72	95	89
chr10	7950224	7951266	75	58	90	80	85	82	52	48	105	71	61	68	70	51	137	83	82	51	53	75	75	94	49	160
chr10	7863693	7864794	0	0	5	2	1	0	19	2	8	0	0	0	3	2	5	3	2	4	0	0	1	26	20	16
chr10	7766035	7767038	11	5	1	11	13	10	4	15	17	17	6	10	16	12	12	11	3	8	4	17	19	10	3	42
chr10	8678903	8680017	32	17	38	38	46	277	19	39	41	18	26	36	14	16	24	22	40	14	54	17	46	62	52	103
chr10	8391952	8393259	16	25	13	11	4	9	9	4	10	9	11	19	9	7	32	7	37	5	4	16	9	35	13	53
chr10	7487617	7488626	4	8	7	11	6	4	36	9	12	0	8	7	8	2	7	5	8	2	27	0	16	30	9	23
chr10	8583692	8584752	0	0	2	0	2	1	3	2	5	8	2	7	6	4	10	4	4	0	0	7	8	19	12	11
chr10	7221261	7222397	10	12	28	24	22	31	12	29	12	17	14	22	15	8	23	19	42	19	53	19	32	18	37	11
chr10	7401982	7403100	25	52	60	60	50	39	65	97	45	25	24	20	12	44	60	22	21	30	34	26	45	35	35	77
chr10	8198492	8199486	27	22	29	23	35	14	63	43	40	15	16	24	30	14	46	22	23	26	46	13	92	40	62	123
chr10	8364619	8365643	0	1	4	0	2	4	2	2	12	0	2	5	2	4	5	0	1	4	6	10	5	22	2	14
chr10	8960950	8962145	0	5	21	1	7	2	0	18	7	8	2	6	9	6	20	17	5	5	0	9	7	18	5	12
chr10	7968247	7969267	50	29	48	41	60	46	78	82	77	61	40	43	44	49	124	39	94	119	103	42	120	91	43	187
chr10	8996401	8997443	17	4	10	13	22	14	22	13	19	5	3	14	6	17	16	9	20	19	7	19	5	13	5	44
chr10	8281844	8282844	29	40	67	46	58	47	111	50	27	40	31	66	27	25	70	39	29	43	114	55	80	82	45	96
chr10	7573253	7574303	9	8	25	7	10	13	14	31	46	7	14	16	13	16	35	26	22	18	10	12	35	33	5	31
chr10	8078497	8079532	16	22	20	18	59	31	31	47	18	14	26	21	16	19	84	35	16	69	42	26	23	45	33	93
chr10	7642296	7643308	17	18	29	11	116	33	29	48	27	33	11	32	24	27	50	28	12	16	102	9	41	71	39	45
chr10	8045140	8046215	8	14	9	2	1	2	8	5	14	4	13	9	5	9	12	2	1	15	5	11	18	10	2	14
chr10	8605618	8606874	54	38	40	39	48	45	68	46	89	38	37	38	74	44	94	48	43	34	81	59	102	83	37	93
chr10	7211964	7213000	67	28	102	32	21	40	39	49	55	26	21	23	28	37	56	42	52	21	17	58	79	48	41	49
chr10	8238512	8239532	14	4	10	8	13	12	6	7	8	0	13	5	5	5	9	8	5	15	8	23	30	10	0	11
chr10	7641225	7642217	40	34	70	45	95	94	92	68	106	17	54	68	54	53	81	80	82	114	85	78	81	117	119	181
chr10	7268886	7269950	1	0	0	0	0	0	0	0	3	0	1	0	0	1	2	2	0	0	0	0	0	0	1	0
chr10	8887359	8888625	0	0	0	0	0	3	0	1	0	0	0	0	0	0	0	0	2	1	0	0	1	0	2	6
chr10	7688832	7689828	14	0	38	9	22	10	9	8	14	9	13	13	19	30	26	17	36	21	7	45	28	38	7	30
chr10	7436200	7437283	0	0	1	0	0	0	0	0	0	0	0	0	0	0	0	0	2	0	0	0	0	0	0	0
chr10	8586653	8587787	12	5	34	13	12	14	16	24	18	6	15	14	7	12	11	14	17	4	13	12	12	20	24	36
chr10	8076363	8077414	62	56	102	51	104	65	122	113	119	46	62	79	64	98	173	122	72	91	167	94	119	148	132	196
chr10	7451417	7452432	53	76	59	61	52	60	65	54	84	42	56	52	90	63	91	72	35	37	69	88	125	156	103	95
chr10	7636665	7637668	6	3	2	16	7	2	2	7	3	22	10	8	20	7	33	2	3	3	4	62	9	17	0	31
chr10	8850712	8851731	3	5	6	11	8	1	4	11	22	0	12	16	5	5	21	19	10	0	0	4	20	14	0	18
chr10	7609676	7610754	17	9	13	15	25	19	24	13	11	10	12	5	5	10	24	24	12	13	12	21	46	46	17	44
chr10	8834461	8835516	15	33	27	28	40	22	41	15	17	81	23	52	32	20	47	25	16	32	24	32	36	52	47	58
chr10	8506723	8507754	19	4	22	31	32	20	20	11	50	17	24	50	20	10	79	30	15	50	103	39	37	44	82	143
chr10	7123251	7124253	33	54	57	25	47	60	41	38	51	33	39	46	48	53	88	68	37	51	114	33	91	103	99	55
chr10	7343554	7344612	72	104	119	86	123	139	110	109	155	77	89	80	99	119	198	99	150	136	131	101	123	183	69	274
chr10	8674779	8675899	84	63	75	95	121	67	82	55	122	37	42	73	85	73	112	112	56	57	119	63	109	112	104	199
chr10	7684513	7685524	19	17	30	30	26	34	14	18	4	8	21	23	18	6	21	36	23	23	17	23	31	31	45	52
chr10	7600207	7601563	29	12	27	29	38	18	67	61	59	25	35	44	42	42	71	51	37	37	67	46	40	109	43	79
chr10	7269346	7270399	78	49	69	54	56	91	84	70	106	61	69	54	55	45	219	117	92	76	91	48	86	81	45	154
chr10	8812423	8813728	31	28	16	10	35	16	20	18	33	19	14	20	28	39	66	46	18	27	34	16	35	33	1	104
chr10	8705317	8706356	3	3	0	10	0	0	1	0	6	0	0	1	0	2	2	0	0	9	0	0	5	8	0	1
chr10	8380287	8381389	2	3	9	9	6	1	5	0	3	3	7	2	4	0	7	2	1	1	0	12	1	1	0	3
chr10	7294211	7295221	11	5	22	3	12	2	21	17	19	22	11	21	12	23	35	17	33	21	26	22	29	28	30	34
chr10	8712346	8713376	8	7	11	11	19	9	13	7	11	8	24	19	21	7	38	9	3	12	21	3	28	15	21	45
chr10	8107787	8108882	14	0	28	14	16	16	17	13	9	32	17	24	13	16	23	16	25	1	19	18	10	26	87	40
chr10	7500093	7501116	3	0	1	0	0	2	4	0	1	0	4	0	0	5	4	3	0	0	2	0	0	6	0	5
chr10	7560610	7561703	11	1	10	1	9	4	0	13	20	1	6	10	7	1	20	16	12	7	42	13	5	7	2	12
chr10	8790826	8791880	22	7	18	14	14	13	12	18	5	2	6	6	6	11	41	11	2	8	9	2	4	13	8	36
chr10	7711046	7712066	53	25	59	68	80	82	65	90	71	74	70	72	36	51	104	68	39	63	54	61	85	122	130	173
chr10	7125430	7126467	1	19	10	1	5	9	20	10	28	7	12	8	14	5	13	9	6	6	14	41	30	35	24	55
chr10	8116080	8117181	30	34	21	39	26	20	45	9	28	20	22	26	27	25	58	47	46	38	54	89	65	18	73	35
chr10	7160556	7161595	69	56	66	87	75	72	79	59	63	48	45	90	51	56	129	83	33	55	50	60	75	105	57	121
chr10	7729068	7730432	7	16	13	12	7	16	12	13	18	18	9	12	13	9	19	12	13	15	4	15	30	29	2	40
chr10	7480999	7482033	4	10	1	3	3	0	10	4	7	3	12	2	1	6	12	43	6	11	10	1	10	43	9	22
chr10	7564738	7565738	12	15	27	43	15	20	20	21	23	18	21	30	11	26	26	52	45	32	20	28	41	45	75	65
chr10	7233552	7234592	38	20	54	22	56	51	52	36	16	18	21	17	15	29	38	37	15	39	9	39	60	29	59	245
chr10	7205804	7206834	17	40	29	35	11	33	40	27	57	14	29	39	45	31	70	41	49	28	71	34	53	36	19	31
chr10	8657192	8658187	51	21	44	43	52	44	55	42	47	42	22	31	51	20	64	70	29	56	57	42	66	58	89	93
chr10	8391764	8392824	3	0	2	6	2	5	3	7	5	0	3	2	5	8	7	14	4	2	4	2	6	0	6	0
chr10	7535356	7536341	21	1	8	14	8	8	4	9	17	8	11	6	28	11	34	21	28	0	98	1	28	10	23	19
chr10	7126615	7127692	6	0	0	13	8	4	4	0	4	0	3	0	2	1	7	15	15	8	13	9	17	11	13	6
chr10	7325334	7326398	7	1	9	11	3	6	5	1	32	9	7	9	7	8	14	22	16	6	16	2	5	7	3	33
chr10	8752832	8754267	72	76	124	122	105	102	97	111	126	56	67	105	76	67	150	84	62	137	184	126	157	216	116	227
chr10	7422428	7423459	84	41	100	45	57	54	70	38	50	33	31	80	41	51	102	60	122	50	60	81	98	91	133	116
chr10	8852139	8853181	5	16	14	16	27	18	14	15	13	5	14	19	5	5	29	7	12	15	5	14	41	27	20	57
chr10	7542715	7543729	5	8	7	5	2	1	2	4	14	0	7	0	7	7	9	7	5	1	12	8	5	5	5	30
chr10	7305701	7306740	39	13	31	34	29	36	65	17	49	38	14	21	16	29	21	24	30	15	55	24	61	26	49	70
chr10	8482349	8483364	210	51	42	49	215	64	108	71	127	66	61	64	50	55	135	92	58	73	171	44	151	129	120	172
chr10	8013677	8014719	17	8	24	9	18	10	24	13	18	14	14	23	24	16	59	29	13	39	43	15	25	48	12	120
chr10	7243241	7244230	25	17	6	10	20	10	13	9	13	4	9	4	1	8	4	12	2	18	4	10	4	3	0	3
chr10	8195825	8197133	24	8	48	28	9	12	21	26	32	4	20	25	24	15	32	18	34	53	40	63	44	24	27	112
chr10	7320778	7321830	9	3	23	10	1	1	10	30	24	6	3	18	18	22	4	14	20	7	23	14	31	8	4	15
chr10	8932080	8933158	12	20	12	3	10	8	6	18	31	5	13	11	28	15	25	22	6	3	12	12	7	18	6	21
chr10	8626349	8627436	7	12	23	14	10	23	88	19	25	1	5	14	12	12	8	3	9	19	14	5	32	17	16	42
chr10	8078267	8079296	16	5	7	15	9	5	12	13	8	6	19	21	4	15	40	7	2	10	34	21	26	18	24	24
chr10	7816782	7817835	74	199	81	100	130	107	110	79	100	39	100	83	113	52	202	80	112	54	174	168	260	199	146	204
chr10	8076156	8077155	163	161	238	205	260	240	306	251	323	115	167	176	155	187	384	325	149	165	267	240	387	414	216	444
chr10	8303156	8304168	0	2	1	1	1	4	2	3	0	7	0	3	0	0	9	0	0	0	0	0	7	1	0	0
chr10	8454898	8455967	1	0	7	1	0	4	4	22	18	2	9	2	4	14	7	5	8	11	0	3	10	17	2	17
chr10	8774510	8775511	0	6	7	3	8	11	9	11	23	1	5	1	14	3	15	26	11	4	10	14	14	21	24	11
chr10	8006393	8007422	12	18	13	10	11	17	34	8	16	14	10	11	17	11	39	1	2	12	6	13	15	49	20	22
chr10	8839858	8840940	4	3	14	5	19	7	9	8	13	1	0	0	10	1	8	1	0	20	0	16	0	10	0	14
chr10	8032788	8033800	78	49	51	66	64	63	103	50	92	48	58	59	47	62	159	90	77	63	64	51	117	161	135	154
chr10	8153263	8154279	19	5	20	22	28	16	18	12	36	15	13	24	10	14	41	26	34	17	19	11	45	17	17	24
chr10	8879338	8880804	90	85	133	85	93	105	92	112	129	41	73	100	98	90	150	88	116	119	103	137	181	146	120	203
chr10	8085485	8086477	39	24	75	57	130	100	85	60	64	77	57	49	63	40	141	120	31	36	67	119	97	96	74	174
chr10	7979632	7980664	41	21	28	39	28	31	19	23	31	27	31	27	29	29	51	19	20	25	25	30	54	84	40	72
chr10	8960397	8961420	41	8	23	32	29	32	51	22	46	21	16	29	34	42	39	28	31	24	20	26	49	88	60	31
chr10	7738273	7739288	142	78	189	152	246	154	214	141	176	94	100	106	103	117	210	112	121	153	171	137	241	214	152	377
chr10	7319974	7321105	199	184	207	186	269	163	303	150	207	122	110	121	159	145	299	199	223	164	268	170	358	337	239	386
chr10	7408741	7409731	70	51	83	76	102	53	45	99	117	66	46	66	57	43	115	76	96	100	36	90	138	77	99	162
chr10	7970794	7971871	38	21	43	36	52	45	56	18	38	14	34	22	16	24	76	36	10	39	45	43	66	50	43	70
chr10	8011439	8012444	18	37	24	20	15	23	10	21	38	19	16	25	17	13	36	33	26	13	12	28	39	31	13	39
chr10	7384316	7385677	60	44	64	52	41	43	77	46	58	31	33	30	34	45	61	79	63	34	52	43	73	82	154	139
chr10	8338822	8339822	65	60	82	76	87	45	80	69	62	49	39	50	58	36	124	49	36	37	90	32	77	46	105	50
chr10	7129839	7131020	17	24	55	38	43	22	88	56	34	18	34	50	31	16	55	35	26	56	106	23	74	57	52	53
chr10	8904515	8907020	16	3	17	16	18	3	5	21	15	10	9	9	16	16	46	27	5	12	20	9	30	27	33	50
chr10	8791265	8792278	2	14	2	0	2	1	4	12	5	0	0	3	2	1	5	17	0	1	12	5	7	4	16	0
chr10	9095741	9096869	31	0	0	3	4	3	12	6	17	8	16	4	8	9	10	5	6	4	0	8	21	30	0	11
chr10	7291033	7292191	32	36	37	44	32	36	61	37	36	58	21	51	64	32	68	29	27	33	53	51	52	42	56	92
chr10	7700901	7701972	32	87	56	89	61	57	72	60	122	46	72	53	29	34	116	85	41	34	92	83	101	118	145	136
chr10	8031276	8032384	19	29	27	34	28	17	39	39	46	27	21	14	49	46	27	33	23	44	20	37	50	71	45	66
chr10	7755399	7756423	7	7	12	10	5	19	9	10	18	12	15	23	10	8	9	23	23	10	13	15	31	14	14	77
chr10	8005611	8006616	3	13	17	20	18	25	28	20	40	17	17	41	19	14	13	13	28	30	5	21	29	31	11	29
chr10	7610309	7611394	20	26	36	37	37	39	34	38	32	22	25	9	22	13	61	22	9	24	26	22	43	29	18	44
chr10	7466889	7467891	10	5	8	4	5	7	3	12	24	19	5	15	2	2	35	12	4	23	5	5	13	35	32	17
chr10	8157044	8158491	21	9	39	29	23	28	21	19	25	11	7	19	14	10	43	23	20	27	43	18	27	37	3	36
chr10	7649137	7650122	0	8	12	6	4	7	6	1	9	5	5	5	0	2	17	11	14	11	7	7	17	9	10	14
chr10	8008989	8010029	34	33	55	25	63	40	57	35	44	24	22	25	38	33	58	50	34	70	57	45	69	64	62	131
chr10	7411508	7412553	4	13	6	3	9	27	4	2	5	0	6	3	2	7	8	9	7	2	5	15	7	4	11	20
chr10	7861459	7862746	49	55	92	55	55	73	65	68	64	32	37	57	36	29	84	39	51	45	168	69	72	88	54	150
chr10	7647246	7648672	1	2	3	0	1	2	0	1	0	2	0	5	1	9	1	14	1	1	0	3	3	9	2	3
chr10	8777823	8778853	1	6	1	0	7	10	6	4	5	3	0	0	2	1	0	0	4	2	0	8	3	4	1	5
chr10	8594785	8595770	4	7	10	19	8	7	6	12	6	5	28	5	6	16	46	22	4	11	0	17	0	16	2	4
chr10	8097538	8098560	39	21	37	51	56	61	52	27	94	20	28	29	42	36	78	89	25	14	69	22	86	26	135	99
chr10	7539314	7540317	42	43	102	52	83	67	101	76	71	44	29	79	93	51	95	81	91	81	116	121	141	119	50	199
chr10	7664887	7665997	3	0	0	2	0	0	6	0	0	0	1	0	0	0	1	0	3	0	0	0	0	0	0	0
chr10	7427401	7428574	51	69	73	63	101	77	71	50	68	57	60	68	47	53	132	65	116	40	225	107	73	113	79	208
chr10	8290220	8291241	61	39	77	92	62	41	108	67	63	58	61	45	40	43	107	78	55	58	159	69	62	160	68	144
chr10	8141553	8142580	0	3	2	3	2	2	0	6	4	0	4	6	0	0	5	10	0	0	13	0	8	4	3	0
chr10	7831564	7832648	87	58	137	143	152	134	134	168	154	81	118	175	144	138	224	167	216	131	172	238	219	173	164	265
chr10	8078991	8079981	50	7	28	36	33	28	20	41	28	21	21	27	37	33	41	21	32	22	35	46	64	49	25	54
chr10	9007275	9008340	2	0	0	0	0	0	0	0	1	0	0	0	0	0	0	0	2	0	0	0	0	0	0	0
chr10	8001662	8002658	48	33	34	24	40	85	41	44	42	14	22	28	26	35	47	41	21	78	31	29	69	108	46	106
chr10	8100216	8101219	43	49	64	54	68	87	73	81	72	41	49	47	61	67	80	72	56	70	161	52	87	85	93	139
chr10	8944069	8945104	0	2	4	6	3	4	6	3	27	8	8	4	4	2	12	9	5	1	0	4	8	2	10	16
chr10	8338521	8339725	38	37	27	24	50	60	62	32	21	10	22	67	55	31	74	32	34	41	119	49	75	110	97	99
chr10	7284698	7285992	82	82	60	90	93	98	93	112	122	58	80	69	92	67	120	92	77	73	142	59	234	143	128	286
chr10	7176741	7177729	15	9	12	23	14	14	34	30	10	0	9	8	17	9	16	1	25	6	21	29	25	7	15	27
chr10	8971986	8973011	35	11	33	16	22	26	22	28	22	65	43	18	16	52	40	30	10	26	35	40	31	47	21	77
chr10	8742767	8743847	41	36	43	27	68	58	63	75	52	38	26	39	52	30	84	32	84	60	57	16	74	74	65	80
chr10	7616032	7617052	22	60	31	36	42	30	27	14	50	34	22	24	28	21	68	18	122	22	35	33	36	108	60	122
chr10	7613219	7614253	17	10	22	27	16	9	16	20	39	8	30	18	30	10	14	25	11	22	0	27	34	29	16	39
chr10	8478039	8479061	0	0	1	0	0	1	0	1	2	1	0	4	0	0	0	0	0	0	12	0	0	0	0	5
chr10	7213665	7214773	11	14	13	17	14	14	8	25	26	13	5	15	29	15	78	23	12	12	33	17	9	42	16	49
chr10	8279528	8280627	55	42	30	36	48	53	104	59	66	51	31	48	38	26	76	43	62	53	91	49	54	66	44	168
chr10	7129340	7130361	31	8	17	21	24	5	9	16	41	19	33	26	16	22	55	30	52	9	23	18	29	26	0	41
chr10	8091333	8092339	99	23	66	39	90	97	88	105	97	19	55	77	39	49	140	110	67	97	60	80	72	168	76	120
chr10	8756186	8757313	36	10	63	6	29	25	16	26	48	24	35	20	18	9	51	26	15	34	38	41	26	31	54	95
chr10	8059490	8060493	6	10	19	6	5	15	5	0	41	3	2	5	4	8	16	21	27	4	5	0	29	25	0	16
chr10	7604198	7605199	12	1	9	8	12	6	15	28	18	0	16	4	16	5	10	5	25	12	4	14	25	13	8	19
chr10	7285193	7286206	16	17	41	13	14	27	17	66	48	22	24	23	6	11	42	20	77	44	25	28	54	60	51	149
chr10	7959482	7960487	53	52	68	38	70	43	43	41	67	44	38	42	42	41	55	54	27	42	84	17	108	84	84	117
chr10	8948987	8949999	0	0	0	0	0	0	3	0	0	0	2	0	0	1	0	0	0	0	0	0	0	0	0	0
chr10	8280627	8281659	28	3	25	24	37	26	25	47	56	20	25	26	27	15	42	19	21	17	27	24	38	55	2	56
chr10	8579324	8580328	39	39	18	10	20	26	12	10	8	3	9	14	18	13	1	4	15	12	3	4	15	20	4	33
chr10	8780142	8781150	46	48	44	50	65	51	64	50	71	32	49	46	33	39	105	80	51	33	107	91	140	50	91	116
chr10	8583767	8584752	72	38	112	78	116	89	71	65	73	38	43	42	61	55	119	73	35	110	114	68	111	87	100	213
chr10	8531812	8532957	33	2	20	37	48	31	35	22	66	20	24	28	54	21	20	41	6	12	49	21	32	24	24	77
chr10	7834530	7835664	24	28	45	45	45	17	43	25	39	31	30	29	13	24	125	37	44	55	38	50	26	87	69	91
chr10	7782302	7783442	4	0	10	8	9	7	7	8	15	2	8	9	13	8	17	9	37	10	18	12	5	15	33	42
chr10	8542638	8543633	66	63	68	45	61	57	97	57	103	56	40	59	36	55	127	55	45	64	113	68	75	55	96	129
chr10	8117576	8118627	2	7	3	10	8	1	7	14	10	7	7	9	7	7	14	9	8	0	40	26	3	19	10	5
chr10	8361541	8362860	36	75	82	49	83	37	64	63	66	18	18	54	26	36	66	35	37	75	112	61	103	67	72	159
chr10	7773715	7775055	2	13	1	8	22	7	13	3	7	5	1	2	15	1	18	0	22	2	8	0	13	21	0	36
chr10	8308429	8309423	6	3	12	5	3	2	0	11	9	9	1	5	3	0	4	4	3	17	1	5	11	26	0	11
chr10	7211216	7212235	16	11	31	56	39	15	44	24	29	10	28	47	24	6	54	46	33	56	18	54	47	63	23	69
chr10	9061644	9062650	28	37	34	17	19	19	32	20	21	2	17	16	14	38	28	16	16	41	17	52	65	41	39	44
chr10	8601884	8602916	6	22	12	22	23	13	26	25	54	28	14	26	22	16	62	47	10	28	41	21	41	24	20	107
chr10	8062907	8063922	19	6	19	18	45	14	30	15	46	15	27	24	16	11	51	29	34	13	29	16	47	29	22	66
chr10	9025429	9027303	12	10	16	1	8	7	12	24	26	11	11	8	5	26	20	13	9	2	38	11	40	17	7	21
chr10	8888250	8889398	118	122	115	138	140	101	124	95	143	74	85	78	68	97	182	163	91	105	162	174	215	239	118	241
chr10	8140135	8141234	9	13	34	43	15	29	32	17	38	10	24	17	75	33	44	69	23	8	50	12	42	41	65	59
chr10	7305785	7306859	0	0	0	3	2	4	2	4	5	0	1	4	5	7	5	0	0	12	5	5	5	0	15	0
chr10	7603318	7604460	1	15	0	5	8	2	10	0	3	1	1	6	0	0	5	0	4	6	0	11	5	1	3	4
chr10	7230369	7231370	40	23	30	24	25	30	48	28	28	15	19	23	38	18	40	32	19	24	28	17	38	53	34	47
chr10	7457079	7458135	14	11	6	12	12	16	7	4	10	9	6	3	7	1	20	4	24	7	20	8	14	8	26	25
chr10	7117889	7118938	18	8	19	5	7	3	9	12	16	27	6	7	0	8	22	16	12	6	5	7	12	31	8	28
chr10	8961125	8962145	41	70	97	49	68	44	119	84	57	48	33	29	61	37	85	71	47	51	50	66	127	122	79	80
chr10	9108697	9109878	0	0	1	0	1	9	0	3	5	0	0	1	1	1	0	0	5	0	0	5	4	0	0	3
chr10	8117342	8118529	17	21	40	29	33	39	41	38	35	17	27	45	24	19	73	41	33	84	43	37	84	69	75	91
chr10	7359903	7360911	4	13	14	22	18	9	12	18	40	12	3	25	12	10	43	35	13	33	1	10	30	30	14	41
chr10	8198753	8199785	71	67	76	47	94	86	160	49	84	31	74	47	52	46	97	67	52	59	87	80	129	144	105	174
chr10	8479017	8480046	8	11	5	4	4	8	9	10	6	0	0	3	6	5	11	2	1	13	0	6	37	4	15	5
chr10	8420381	8421396	40	19	9	31	44	28	27	58	45	15	11	7	28	18	32	13	16	10	18	11	27	35	20	87
chr10	8124264	8125299	4	0	0	3	0	0	0	7	16	0	13	4	9	1	9	12	9	2	0	0	2	9	8	7
chr10	7654909	7655946	9	0	10	4	20	7	12	6	13	6	2	6	6	6	8	13	17	0	7	14	16	18	20	7
chr10	8600501	8601884	123	115	145	127	222	146	126	156	171	147	122	251	166	156	255	163	172	168	295	205	202	228	264	349
chr10	7902366	7903366	66	48	85	66	48	39	71	62	86	29	43	43	46	31	114	49	32	80	97	58	88	108	38	120
chr10	7992023	7993080	1	13	5	1	1	3	4	6	13	4	2	3	1	1	7	11	9	18	16	7	4	7	17	15
chr10	8599866	8600877	3	14	6	13	36	10	13	18	2	6	4	4	6	2	9	4	12	10	17	0	4	11	22	7
chr10	7966477	7968097	3	11	22	10	16	10	28	20	10	21	14	4	20	12	23	16	18	3	3	4	24	27	29	25
chr10	8412202	8413320	9	7	2	2	3	12	7	11	8	3	4	6	0	5	8	3	1	0	0	15	1	5	8	21
chr10	7299588	7300608	6	2	12	43	8	14	10	9	15	6	2	3	8	1	3	9	7	0	1	8	10	18	14	15
chr10	8035876	8037036	5	9	19	18	1	5	4	15	17	5	11	18	20	10	24	9	10	3	1	20	14	37	38	18
chr10	8012886	8013919	8	0	0	3	2	3	1	1	6	1	0	0	1	0	8	49	6	17	0	5	12	2	4	11
chr10	7822935	7824087	9	1	6	10	2	12	15	10	4	0	13	6	3	4	2	2	17	1	9	22	0	3	2	19
chr10	8417736	8418884	2	0	6	0	0	4	5	5	4	3	2	0	4	0	0	12	5	0	0	0	2	2	0	0
chr10	8949093	8950494	26	22	21	26	39	17	19	24	39	22	30	19	11	24	37	33	26	6	20	65	73	62	32	85
chr10	7986298	7987405	3	8	6	9	9	2	0	15	32	0	4	11	10	8	14	10	1	16	23	2	33	17	8	27
chr10	7946574	7947943	35	38	61	64	68	38	78	46	48	10	28	43	44	35	68	32	74	56	82	59	68	41	32	78
chr10	9040476	9041569	22	6	16	6	17	11	22	14	34	8	15	13	10	16	44	20	14	10	16	2	32	15	42	28
chr10	7145826	7147284	9	14	10	14	34	16	35	30	14	13	11	7	13	13	26	19	23	27	6	6	34	21	43	45
chr10	8248659	8249729	3	9	1	14	0	1	0	14	5	1	3	3	2	1	11	7	2	8	0	2	4	6	0	3
chr10	7982064	7983070	11	4	1	3	0	3	2	1	25	14	6	13	9	17	36	8	8	10	2	1	41	38	23	24
chr10	8892056	8893604	93	83	115	120	91	109	139	134	135	83	60	81	52	105	214	153	126	92	103	89	173	211	171	255
chr10	8263509	8264560	9	13	1	5	15	9	9	32	69	6	17	9	5	28	81	8	7	32	11	2	30	2	5	16
chr10	8153007	8154176	8	3	17	0	10	4	4	14	8	9	8	6	3	8	4	9	1	12	41	12	20	5	27	0
chr10	8895881	8897110	19	7	19	6	19	11	19	17	12	13	9	19	19	8	10	11	17	61	16	16	51	58	23	51
chr10	7747974	7749092	78	69	71	73	79	85	128	85	118	64	80	75	103	67	136	83	102	90	102	59	147	141	150	174
chr10	7753505	7754524	49	31	46	46	29	64	43	50	30	23	16	31	29	24	33	25	37	26	25	15	43	60	43	92
chr10	8993175	8994171	21	2	23	10	20	9	25	6	16	6	22	14	13	12	22	20	11	15	8	8	7	32	21	28
chr10	8843845	8844850	0	19	16	7	10	13	20	10	17	3	7	32	15	13	38	14	7	14	0	6	14	33	12	83
chr10	8099529	8100538	22	5	42	16	50	35	36	37	50	25	15	20	28	35	81	33	16	43	36	26	55	43	25	68
chr10	8736731	8738064	0	0	0	0	0	0	1	3	0	0	0	1	0	0	5	6	0	0	0	0	4	4	0	12
chr10	7116487	7117507	7	3	8	8	13	4	12	4	14	8	27	8	3	2	14	9	4	13	37	4	18	32	8	21
chr10	8684005	8685014	0	4	2	12	2	0	5	3	2	4	7	2	6	2	1	5	2	8	33	15	9	5	6	21
chr10	7851659	7852742	5	18	13	7	30	18	18	5	18	11	9	30	6	11	8	21	28	43	5	5	14	7	15	56
chr10	8441882	8442883	21	4	15	24	9	22	18	20	25	11	15	3	16	15	26	23	31	10	11	4	49	45	17	50
chr10	7436845	7437874	8	21	23	25	58	20	25	10	16	22	16	25	6	15	71	9	41	29	14	26	42	42	64	123
chr10	8297630	8298646	20	20	27	27	14	28	38	42	17	17	18	24	9	18	27	17	34	28	29	32	33	43	27	88
chr10	7769941	7770941	19	9	14	15	10	29	17	15	69	24	13	7	3	12	18	13	8	8	11	14	27	28	2	25
chr10	8444420	8445435	5	14	45	23	9	20	2	10	50	23	19	23	11	13	20	15	16	14	35	9	25	39	42	21
chr10	8271145	8272437	12	0	12	1	13	12	8	10	11	18	2	10	11	3	18	10	5	0	2	4	9	31	29	11
chr10	8474719	8475817	8	0	1	8	1	6	7	2	4	2	0	0	6	3	0	10	13	5	0	5	3	27	13	10
chr10	8202563	8203690	26	1	27	17	41	26	19	11	18	24	15	49	58	10	35	33	9	11	13	11	31	37	26	49
chr10	8514384	8515392	28	27	27	47	38	79	54	59	66	39	25	45	18	35	61	22	88	70	91	73	54	81	86	96
chr10	8108151	8109166	34	16	28	20	49	36	43	36	33	14	24	25	32	22	104	43	41	40	95	46	61	88	86	120
chr10	7951087	7952090	15	27	21	18	10	14	21	24	13	11	17	6	25	13	16	25	3	4	7	23	29	49	18	50
chr10	8650964	8652238	0	0	11	9	4	3	9	5	5	0	10	7	3	5	10	8	4	6	1	3	7	26	0	9
chr10	8721611	8722736	6	23	14	8	25	6	22	24	12	7	14	9	7	4	23	3	21	13	0	15	5	38	11	14
chr10	8768976	8770064	0	0	1	0	6	1	0	0	0	1	1	3	0	3	0	0	0	8	0	0	0	0	0	0
chr10	8969113	8970104	42	28	45	41	57	61	58	48	75	35	46	61	40	52	50	62	78	49	110	46	92	90	62	108
chr10	7300531	7301535	27	33	19	26	29	23	19	39	25	25	19	7	9	10	33	26	11	28	24	48	36	22	45	87
chr10	7297777	7298794	35	12	38	31	12	14	40	17	31	32	30	34	34	25	43	32	22	14	114	110	77	74	37	117
chr10	9000165	9001295	63	71	52	67	83	56	58	67	86	31	36	33	82	53	110	59	43	30	47	59	154	99	80	225
chr10	7814976	7815984	3	3	2	3	6	1	7	5	3	7	3	0	8	5	23	11	0	14	3	6	4	1	0	12
chr10	8619832	8620931	0	0	3	8	2	6	5	6	16	9	2	0	4	5	2	1	6	12	0	6	2	27	3	19
chr10	8849947	8851074	34	30	35	40	27	54	33	29	29	11	25	21	43	18	37	35	24	49	47	27	63	47	14	88
chr10	7782719	7783828	34	102	53	33	48	43	94	38	49	9	18	36	17	30	75	33	28	56	70	101	42	74	32	46
chr10	7750087	7751107	9	7	9	7	12	21	16	15	17	17	11	7	9	16	27	19	4	12	3	36	19	22	16	35
chr10	7651912	7652962	28	17	31	31	51	41	41	44	60	28	27	49	20	25	53	44	41	16	17	69	79	70	34	78
chr10	7782575	7783598	11	13	16	12	16	6	25	5	14	21	10	11	1	16	12	13	24	24	11	24	16	45	42	73
chr10	7936365	7937468	42	47	121	76	48	36	66	46	42	37	33	34	49	65	101	71	39	47	74	53	53	57	99	121
chr10	8044271	8045280	27	34	35	22	27	16	42	18	42	24	29	20	24	41	83	22	21	57	88	23	55	52	60	84
chr10	8939913	8940932	0	10	0	2	0	0	0	8	0	6	0	3	0	0	0	7	5	0	0	1	2	8	5	0
chr10	7565937	7567023	15	21	23	27	19	29	26	22	36	19	13	25	16	28	63	15	9	6	31	9	58	44	47	48
chr10	7600655	7601768	80	71	118	61	177	115	86	82	124	103	88	89	72	52	185	88	104	99	90	116	243	114	122	257
chr10	7399771	7400759	64	91	96	46	56	53	64	92	75	41	26	59	39	47	78	83	57	37	177	59	65	141	98	113
chr10	7417348	7418382	0	0	0	1	1	8	0	0	4	0	1	0	0	1	0	0	0	0	0	0	2	0	8	0
chr10	8265554	8266558	11	9	18	7	9	28	12	13	9	24	3	4	10	9	36	15	15	13	0	19	5	24	25	72
chr10	7328731	7329723	0	0	4	2	1	0	1	0	0	0	0	2	0	1	1	7	5	2	0	1	3	0	2	3
chr10	8678501	8679533	0	0	8	1	9	1	4	8	13	2	0	2	2	2	1	7	0	4	17	4	4	6	0	3
chr10	8336056	8337087	47	26	70	40	120	18	32	22	50	35	39	27	35	23	62	26	59	47	80	32	73	77	144	110
chr10	8054403	8055654	4	8	10	18	4	6	7	2	14	1	0	1	4	3	8	4	0	5	5	12	23	47	9	24
chr10	7268290	7269290	84	82	87	119	133	112	128	142	132	32	62	103	146	101	212	141	86	60	103	133	143	176	84	174
chr10	7432105	7433130	38	23	35	31	35	29	40	32	40	30	25	24	45	27	86	40	38	47	72	29	54	78	65	52
chr10	9050592	9051618	35	38	69	34	68	50	30	52	66	25	44	60	41	35	76	54	58	46	65	34	94	116	74	119
chr10	8182824	8183883	33	21	24	38	37	50	54	34	97	25	43	42	66	44	51	55	42	24	77	246	108	98	88	71
chr10	7436327	7437333	72	86	118	75	119	118	134	123	123	49	69	100	73	66	162	97	112	134	144	81	145	176	179	262
chr10	7493333	7494545	71	39	96	90	90	99	99	83	128	94	118	114	80	72	141	158	124	124	127	111	169	127	156	272
chr10	7839918	7840957	0	2	2	0	2	0	7	0	0	2	2	0	2	2	0	7	1	4	2	2	2	0	0	3
chr10	8443152	8444254	17	39	33	41	30	48	57	18	49	26	26	56	19	28	43	32	43	22	36	26	35	60	34	110
chr10	8845929	8847040	37	47	26	45	59	47	27	29	78	25	39	30	23	44	55	61	60	32	76	15	41	58	20	68
chr10	8907020	8908523	14	23	9	28	14	13	6	19	19	11	9	8	9	8	6	10	14	22	14	14	27	12	3	94
chr10	8903320	8904321	7	4	3	6	3	4	1	3	0	3	1	0	3	0	26	6	3	0	0	8	10	3	3	14
chr10	8096481	8097515	133	146	168	204	208	172	228	223	259	92	134	157	160	120	310	153	187	228	207	218	240	219	287	742
chr10	8947656	8948688	0	0	0	0	0	2	0	0	0	0	0	0	0	0	0	0	0	0	0	0	3	0	0	5
chr10	7800958	7802066	0	0	0	0	0	0	0	0	0	0	0	0	0	1	1	0	0	0	0	0	0	0	0	0
chr10	8744799	8745972	17	4	1	1	4	26	6	3	1	3	10	6	12	0	7	7	4	0	0	9	3	8	0	9
chr10	8508340	8509358	33	47	94	26	34	35	41	93	46	27	30	51	15	27	66	68	44	107	52	33	73	67	62	146
chr10	8944507	8945530	0	2	12	2	3	0	10	2	3	0	1	4	6	0	5	2	11	0	0	5	5	0	1	0
chr10	7407069	7408070	20	19	24	21	30	16	19	22	43	12	19	37	37	5	61	19	19	43	29	37	39	35	60	46
chr10	8463699	8464750	47	112	39	16	73	23	61	42	75	11	13	6	58	20	25	28	13	72	55	37	79	37	82	67
chr10	7631612	7632637	66	80	51	29	75	40	67	53	69	15	53	44	25	66	79	69	37	46	129	62	80	92	61	170
chr10	9101695	9103006	19	8	10	8	11	24	24	11	24	2	3	19	15	3	16	12	17	9	27	11	23	16	7	41
chr10	7945491	7946574	3	1	0	3	10	3	14	2	0	0	1	0	1	0	7	0	0	0	0	4	0	0	0	6
chr10	8421011	8422028	2	3	3	4	8	0	9	1	8	0	1	2	1	5	7	2	0	0	15	10	2	0	0	3
chr10	7123194	7124250	7	4	4	11	0	0	12	5	8	6	4	0	15	5	11	9	12	2	31	8	9	15	15	8
chr10	7953175	7954359	0	6	13	3	20	7	13	18	13	0	0	10	11	1	3	12	6	4	17	4	8	10	5	5
chr10	8872906	8873930	14	23	36	20	37	33	21	13	48	17	18	22	34	19	34	29	21	35	68	42	59	41	27	51
chr10	8501825	8503051	0	0	0	1	8	0	0	3	3	4	1	3	0	0	9	10	3	0	0	4	4	3	0	16
chr10	8547886	8548873	3	1	10	3	11	1	6	3	13	0	9	0	6	4	19	6	9	0	21	15	7	14	83	5
chr10	8260641	8261743	46	9	84	26	51	48	47	41	74	34	49	36	47	46	126	75	45	28	93	117	111	75	120	94
chr10	7264564	7265697	2	0	16	24	6	0	3	3	10	3	9	5	6	5	12	0	3	1	0	2	0	3	0	7
chr10	7372320	7373394	6	4	4	10	0	21	5	3	17	1	5	5	14	8	11	5	53	6	5	10	7	6	57	10
chr10	8365528	8366613	17	20	20	32	30	19	33	33	29	16	17	20	21	26	11	31	33	10	31	41	46	32	22	55
chr10	8809047	8810079	0	2	0	5	4	3	3	0	5	0	1	0	3	0	1	1	0	5	0	3	4	2	8	0
chr10	8280811	8281844	90	50	74	75	86	60	90	79	61	45	63	59	73	43	107	79	59	77	84	83	70	211	120	158
chr10	8666811	8668214	3	12	10	3	3	2	0	4	1	0	2	1	1	0	0	0	0	0	3	0	16	10	6	7
chr10	7523323	7524526	42	23	38	28	50	26	31	41	39	14	18	15	13	15	63	36	30	22	47	43	70	32	49	49
chr10	7856812	7857814	25	18	16	19	22	18	5	8	38	6	16	15	17	10	12	26	8	15	13	9	22	30	34	51
chr10	7194955	7195966	0	0	17	5	5	10	16	10	13	0	5	5	8	0	3	10	0	22	13	21	19	17	16	10
chr10	8111517	8112524	53	41	62	59	65	74	80	82	67	42	62	44	64	66	137	90	32	62	149	225	86	84	149	152
chr10	8323503	8324504	40	31	37	17	60	17	68	54	42	14	30	29	26	24	86	36	64	26	31	42	41	75	71	49
chr10	8504278	8505505	8	3	15	10	13	10	13	22	13	3	2	9	8	2	32	16	6	3	1	2	24	13	24	21
chr10	8330389	8331390	4	5	0	0	1	2	0	0	0	1	4	2	2	0	6	3	0	0	0	0	0	1	22	7
chr10	7540715	7541762	39	44	36	28	46	39	33	51	54	36	119	37	14	40	40	30	45	16	40	21	61	44	50	69
chr10	8218742	8219963	36	18	37	40	38	24	41	34	52	36	54	34	31	25	44	32	36	45	50	56	57	67	91	107
chr10	7377033	7378272	10	6	4	16	17	16	20	19	21	6	11	7	15	14	41	12	8	13	44	16	19	9	28	41
chr10	8864614	8865707	11	10	30	17	16	8	23	10	17	5	13	10	18	10	48	33	4	17	4	8	18	29	17	37
chr10	7371745	7372762	34	33	29	22	20	43	30	33	40	19	44	18	31	28	56	43	27	41	53	16	56	62	64	95
chr10	8794861	8796051	14	12	3	12	2	8	6	2	13	8	8	17	9	8	9	4	5	7	1	23	16	9	7	28
chr10	9021066	9022102	61	55	73	103	79	98	70	93	75	77	67	82	103	66	87	155	57	47	90	56	145	93	132	223
chr10	7735865	7736897	12	3	16	15	10	14	30	4	56	4	5	1	1	13	7	8	12	10	8	18	29	16	6	17
chr10	8587108	8588152	9	15	12	7	13	5	11	12	13	4	6	12	4	4	16	1	12	10	7	7	1	4	3	25
chr10	8011706	8012713	72	25	40	80	56	46	62	35	80	61	70	107	66	40	76	84	64	87	16	52	116	147	84	111
chr10	8102450	8103461	73	76	106	83	113	70	98	119	151	71	110	99	72	55	152	100	183	120	156	101	140	149	120	184
chr10	8481449	8482509	43	40	33	44	38	42	37	20	51	32	55	18	40	23	77	61	64	27	49	24	94	72	16	100
chr10	9012100	9013145	1	0	1	3	0	11	10	1	5	3	9	3	6	1	4	6	1	22	0	7	19	3	2	1
chr10	7165207	7166207	23	11	32	130	16	23	19	9	32	16	32	26	19	6	56	24	18	36	22	13	28	43	3	41
chr10	8898330	8899338	26	40	36	42	25	34	37	44	51	29	23	31	28	33	88	30	31	9	34	21	45	76	20	54
chr10	7463333	7464581	0	3	3	6	5	0	0	1	3	3	4	4	3	3	9	3	0	0	0	0	9	0	2	4
chr10	8658044	8659043	33	31	60	51	52	62	52	55	77	31	36	35	22	38	93	43	67	42	64	66	75	119	60	112
chr10	7749396	7750493	7	2	5	2	13	7	6	9	23	8	9	15	3	15	30	35	18	3	7	14	9	24	3	35
chr10	8645022	8646096	68	50	84	70	98	33	77	69	109	26	44	68	82	51	91	77	178	74	74	61	81	124	125	165
chr10	8899142	8900266	15	26	21	36	69	36	66	35	38	7	9	36	36	16	51	33	34	50	45	38	91	59	19	69
chr10	7231915	7233168	60	10	24	26	38	35	43	22	52	14	12	14	10	11	76	35	33	7	19	41	54	47	47	149
chr10	8415688	8416681	21	18	41	31	23	21	15	12	44	3	13	12	22	16	36	28	22	6	37	36	36	32	41	32
chr10	8251489	8252594	23	13	14	28	29	31	22	46	37	6	18	11	18	19	21	31	44	57	22	4	46	72	53	53
chr10	7636110	7637277	54	55	82	46	56	69	87	59	66	57	52	79	82	66	111	95	54	93	123	132	127	168	120	199
chr10	8336955	8337999	41	35	38	17	63	81	66	66	61	12	25	41	42	33	86	63	43	27	63	57	66	61	56	156
chr10	7153432	7154544	4	5	16	6	10	22	6	13	21	14	17	10	13	13	19	17	24	10	19	23	29	42	10	31
chr10	7705994	7707032	25	34	30	14	23	31	18	40	29	17	18	25	12	14	18	11	28	17	23	23	52	54	23	42
chr10	8820740	8821810	4	6	0	0	9	0	4	0	4	1	0	6	7	5	3	3	3	0	0	1	5	5	4	6
chr10	7556280	7557283	4	0	1	1	1	2	0	0	17	1	0	4	4	2	13	9	2	21	8	15	6	7	0	2
chr10	8917605	8918784	0	0	5	1	9	8	1	8	14	6	1	0	6	0	4	0	20	14	0	2	20	24	2	33
chr10	9099445	9100448	0	3	0	1	3	0	0	0	5	1	2	5	2	0	1	2	3	0	0	0	0	2	2	1
chr10	8425183	8426556	7	8	12	13	12	10	15	13	1	19	4	0	8	11	26	16	12	6	22	8	10	16	12	13
chr10	7229874	7230894	0	0	5	3	0	6	6	3	2	10	6	0	0	4	7	16	2	0	0	0	0	0	0	1
chr10	7602826	7603856	7	3	26	5	31	12	24	6	12	11	1	13	1	13	11	16	11	6	51	63	26	22	26	49
chr10	8097329	8098345	15	12	11	15	30	32	35	25	35	7	5	7	29	21	50	30	23	21	61	49	18	52	78	122
chr10	7618319	7619369	2	5	1	1	2	3	0	2	2	0	4	1	8	16	21	4	1	2	19	6	15	32	3	18
chr10	8842067	8843128	14	8	4	8	10	14	14	26	17	5	18	32	11	8	29	14	20	1	11	7	20	7	26	19
chr10	8059008	8060018	49	19	46	30	35	29	51	34	32	24	11	14	26	26	37	25	29	46	41	48	31	33	44	67
chr10	9009148	9010611	16	17	18	19	27	30	16	24	18	13	17	18	3	18	62	6	10	9	23	15	61	39	22	59
chr10	7543636	7544746	3	5	0	6	3	1	1	2	3	14	1	0	10	3	0	3	5	4	1	0	3	7	11	15
chr10	8932853	8933876	36	19	30	34	20	53	30	20	28	7	6	12	0	13	16	8	13	6	16	25	34	38	8	38
chr10	8235951	8237037	24	24	51	34	27	18	53	13	37	10	14	14	19	43	67	52	35	41	54	59	42	42	109	59
chr10	7495652	7496773	33	28	47	28	45	38	20	40	26	19	19	27	34	26	53	38	46	44	35	16	49	87	36	125
chr10	7458423	7459595	32	0	5	5	4	2	2	7	13	8	4	3	8	6	3	5	1	9	2	9	46	13	6	16
chr10	8082792	8083811	21	21	19	22	12	34	22	33	25	35	9	25	22	13	49	16	28	81	21	11	40	53	10	70
chr10	7328060	7329088	4	0	0	0	6	0	0	1	3	0	2	3	6	3	0	0	0	0	0	0	0	0	0	0
chr10	8956585	8957603	21	17	20	15	38	20	26	9	18	6	8	14	24	1	37	29	12	12	34	8	14	17	38	40
chr10	8964969	8966171	0	0	0	0	0	0	0	1	0	0	0	0	0	2	0	1	0	2	0	0	0	0	0	0
chr10	7195856	7197016	4	0	11	6	0	4	12	0	1	0	1	3	3	3	2	5	2	3	0	2	2	14	36	16
chr10	7601027	7602108	31	39	13	36	30	24	42	29	50	21	24	24	28	14	67	24	31	14	52	55	52	50	14	56
chr10	8598716	8599866	52	28	68	36	68	39	48	33	66	38	37	30	40	56	86	78	71	74	72	42	78	111	118	106
chr10	8450886	8451949	38	32	42	24	59	36	35	39	34	20	25	40	44	22	64	20	57	38	70	108	133	50	55	114
chr10	8372024	8373072	5	15	33	9	25	26	11	28	25	16	3	12	24	16	17	43	19	19	38	21	36	24	32	87
chr10	7838509	7839542	44	28	48	54	51	99	43	52	46	72	28	39	39	43	87	84	50	26	77	69	126	126	83	128
chr10	7615118	7616212	3	0	1	1	1	1	0	0	0	2	0	4	3	2	0	4	5	2	0	0	2	1	0	0
chr10	7946060	7947110	5	8	3	6	4	1	9	10	0	4	1	0	6	2	11	13	3	0	0	5	5	17	0	17
chr10	8860302	8861342	5	3	1	9	8	2	11	4	14	3	4	5	0	11	0	11	1	4	12	0	4	1	21	1
chr10	7601563	7602588	11	4	8	3	16	1	2	11	15	7	5	9	0	6	5	2	8	1	0	7	7	15	7	13
chr10	7220682	7221693	2	2	0	0	0	5	0	2	2	2	10	1	0	2	2	2	1	3	0	0	0	1	17	9
chr10	8513738	8514801	12	11	24	42	45	52	56	22	35	17	29	28	23	18	39	32	22	16	56	14	55	38	39	54
chr10	8307601	8308851	18	3	31	24	27	14	24	25	35	5	11	20	6	19	22	8	6	25	25	36	48	35	21	100
chr10	7536635	7537674	51	68	88	44	80	83	127	61	73	64	59	54	60	64	149	129	113	71	115	75	198	128	173	157
chr10	8565693	8566904	42	16	64	24	26	42	36	46	80	33	45	33	61	41	141	61	25	48	43	62	73	53	156	149
chr10	7810655	7811661	49	6	25	4	32	4	40	43	16	2	9	10	22	8	35	22	13	3	5	17	12	25	1	33
chr10	8404448	8405476	14	24	7	16	18	10	21	6	19	15	5	15	11	6	14	12	21	19	9	4	16	22	31	57
chr10	8722214	8723247	0	0	0	0	0	1	2	1	2	3	2	4	1	1	0	0	0	0	0	0	0	0	0	0
chr10	7612122	7613138	15	25	10	10	22	13	27	22	28	8	11	30	16	13	31	25	27	13	26	156	25	34	5	47
chr10	7651110	7652112	23	22	42	36	34	29	25	36	22	20	35	25	24	27	70	30	35	29	15	51	35	41	59	62
chr10	7260844	7261848	0	0	0	2	2	0	2	5	0	0	0	0	0	0	2	1	0	0	0	0	5	0	2	2
chr10	7923728	7924811	2	0	1	3	10	0	8	2	4	6	0	0	7	4	11	3	1	4	4	10	12	0	0	11
chr10	7642829	7644160	3	0	7	4	18	7	25	8	6	10	9	6	3	6	1	9	2	16	13	5	10	11	0	50
chr10	9010611	9011676	0	0	0	0	5	0	1	6	6	11	5	4	9	2	0	3	2	5	0	12	5	7	0	3
chr10	7830674	7831895	12	23	26	28	17	23	14	24	23	3	9	13	7	21	35	16	22	12	21	20	25	47	28	91
chr10	7558819	7559897	0	3	5	4	2	0	0	0	1	1	0	4	1	4	4	0	2	4	13	4	6	3	0	4
chr10	8403906	8405157	6	6	17	1	12	3	1	3	4	12	8	12	6	1	4	0	8	10	16	0	15	17	2	18
chr10	8890928	8892056	0	1	0	0	0	1	0	1	0	10	0	0	3	1	5	1	0	6	5	0	27	15	0	12
chr10	9106298	9107459	20	11	18	34	13	31	19	7	15	8	13	6	13	12	40	18	7	7	13	32	28	39	28	46
chr10	7565390	7566835	46	43	52	64	67	40	57	62	58	32	46	35	38	40	31	41	38	24	68	71	45	83	51	76
chr10	8093252	8094308	18	10	19	21	23	32	22	16	37	17	20	11	30	18	31	21	22	3	18	18	12	48	26	41
chr10	8088860	8089890	20	35	50	25	36	24	20	38	73	33	13	22	23	27	37	31	14	26	62	43	81	46	67	67
chr10	8572527	8573647	0	0	0	4	0	0	0	1	1	0	0	0	2	0	0	2	2	0	0	0	0	1	24	4
chr10	7634420	7635452	50	44	108	84	81	84	110	105	105	39	68	63	91	30	112	182	61	61	77	68	152	140	100	136
chr10	8955565	8956585	71	42	100	45	79	52	59	63	61	50	46	33	35	41	64	45	63	35	60	75	42	117	102	117
chr10	7352157	7353267	7	2	4	0	11	6	8	6	14	6	5	4	4	8	4	13	6	1	23	4	4	12	2	24
chr10	8630904	8632013	1	0	6	5	5	9	14	11	11	3	12	13	8	33	27	2	6	3	31	12	10	15	18	18
chr10	8710019	8711136	22	23	22	27	35	42	46	21	25	10	17	16	15	19	41	31	18	7	48	35	38	199	27	61
chr10	7582823	7583824	51	45	78	74	60	58	65	49	96	64	46	37	60	53	114	55	69	80	133	53	80	174	51	162
chr10	8820834	8821852	0	0	8	2	4	5	1	1	8	2	8	7	7	1	5	0	0	3	16	4	9	5	15	2
chr10	7649834	7650903	3	0	18	12	3	3	5	6	0	0	1	4	0	6	0	6	3	3	7	5	3	13	8	7
chr10	8195559	8196578	42	36	57	45	88	56	96	76	94	51	47	45	58	61	106	51	58	89	136	79	132	148	85	126
chr10	8325030	8326111	46	31	29	40	48	42	41	29	35	10	27	38	43	24	79	38	37	59	169	27	62	56	44	107
chr10	7630526	7631555	34	22	17	25	30	24	33	23	52	26	34	10	27	25	17	22	26	51	52	43	51	53	59	95
chr10	8811900	8812915	1	2	6	3	2	0	0	5	4	0	0	0	0	2	2	0	0	0	0	0	0	0	0	0
chr10	7806724	7807753	5	4	3	2	11	1	12	6	5	7	6	1	7	2	8	4	5	4	20	5	7	6	1	16
chr10	8596698	8597703	83	29	79	90	130	62	105	136	95	85	45	81	75	90	196	95	73	100	168	103	227	193	209	183
chr10	8253521	8254967	6	3	3	4	7	1	10	6	7	1	8	0	9	1	13	4	5	4	14	11	28	25	6	23
chr10	7714325	7715313	0	0	1	1	3	11	0	12	2	10	8	0	5	0	7	2	1	16	32	0	3	6	0	7
chr10	8171605	8173101	0	7	2	5	0	7	11	10	10	5	1	14	5	1	7	2	4	0	44	10	8	17	3	9
chr10	8076670	8077752	28	8	27	26	37	26	32	29	36	11	19	31	11	17	66	51	23	21	39	20	33	29	31	61
chr10	8243354	8245130	22	6	28	24	20	24	31	25	14	13	13	26	21	4	39	21	17	33	13	17	41	46	17	51
chr10	8626028	8627195	34	29	50	60	35	47	39	69	109	26	53	65	57	23	136	80	53	40	156	62	78	127	145	116
chr10	8333745	8335036	2	0	0	4	0	3	3	2	5	0	3	3	0	1	4	0	12	2	0	0	0	0	0	0
chr10	8070671	8071851	147	186	227	164	252	204	290	198	304	139	127	173	193	157	331	248	157	154	232	162	399	354	321	497
chr10	7326499	7327534	5	0	6	0	4	3	2	0	0	0	3	0	2	0	1	0	0	0	0	0	0	0	0	4
chr10	8005186	8006206	9	10	11	16	11	2	9	19	18	4	3	15	3	8	19	7	5	13	32	13	18	11	20	26
chr10	7782973	7784059	11	5	1	6	1	1	2	4	0	0	0	3	7	32	26	4	2	0	7	2	4	7	4	21
chr10	8855557	8857089	6	1	16	2	3	1	0	2	3	6	3	0	0	0	18	0	0	1	14	7	6	5	10	0
chr10	7531408	7532453	15	12	43	45	28	35	37	51	82	28	45	13	22	30	80	24	14	44	43	33	58	98	54	67
chr10	7984944	7986096	30	21	51	69	74	83	83	54	104	21	34	33	63	55	71	59	36	36	45	38	59	66	50	82
chr10	7375728	7376714	26	27	51	46	69	38	50	57	62	25	44	38	33	31	102	58	74	32	18	110	48	74	56	96
chr10	7207799	7208808	24	31	48	26	36	26	24	31	48	7	33	13	36	37	57	36	22	49	72	31	43	47	14	92
chr10	7592396	7593426	10	9	12	9	12	15	9	7	30	10	17	2	13	15	31	31	13	10	2	14	31	5	25	15
chr10	8984988	8986076	10	8	5	9	29	24	25	17	8	14	5	7	9	2	6	20	3	8	41	28	23	15	15	12
chr10	8338268	8339725	9	4	11	10	10	11	30	16	47	5	18	11	7	10	47	40	24	13	22	28	17	38	29	38
chr10	8282978	8283990	0	3	10	0	3	1	6	2	12	0	0	0	2	7	18	0	23	4	0	13	10	1	17	8
chr10	7097637	7098662	35	47	39	25	54	70	45	65	51	40	40	52	38	19	77	77	39	49	29	48	61	108	66	104
chr10	7913898	7914895	13	15	4	27	12	3	1	8	12	4	10	9	0	10	20	24	8	35	34	23	8	21	32	25
chr10	8671166	8672321	13	2	22	16	31	20	19	14	27	11	19	12	8	18	39	22	10	17	21	15	11	19	88	36
chr10	7930793	7931843	17	27	39	31	44	26	37	26	47	16	24	23	37	22	49	33	20	20	32	16	69	30	38	62
chr10	8358719	8359792	27	18	17	27	33	15	42	24	9	7	7	20	10	16	17	15	6	5	78	28	12	23	13	67
chr10	7368033	7369066	31	22	28	20	36	44	29	24	49	20	33	27	16	17	46	44	13	17	47	24	28	21	52	51
chr10	7418391	7419738	78	110	149	128	129	107	106	99	192	80	56	91	128	82	201	145	114	111	109	43	188	246	141	267
chr10	8661560	8662695	50	27	41	38	45	60	30	42	57	22	38	18	44	14	72	44	75	52	39	46	135	72	28	67
chr10	8124594	8125615	16	12	17	23	20	19	33	34	27	11	15	22	6	26	42	30	15	13	37	29	27	30	22	66
chr10	7917274	7918298	9	7	16	11	16	16	16	23	6	6	14	3	12	9	23	9	14	9	12	14	33	29	54	31
chr10	7556078	7557237	33	20	21	51	13	23	65	28	52	34	24	30	42	23	67	46	30	34	8	37	45	63	33	83
chr10	8969265	8970430	40	42	65	78	39	69	84	63	77	20	53	43	56	27	102	53	129	75	46	34	52	92	52	147
chr10	7487862	7488918	4	3	4	3	7	4	9	10	7	3	1	8	1	0	7	2	0	0	0	11	7	3	0	10
chr10	8018895	8019948	19	24	20	20	23	6	18	7	21	9	3	8	6	15	28	29	12	14	26	8	11	48	7	52
chr10	8812772	8813960	1	0	0	0	6	0	0	0	0	0	1	0	0	0	4	0	0	0	0	0	0	0	0	0
chr10	7300356	7301371	32	41	30	37	27	45	61	33	65	45	31	39	33	13	59	66	52	78	78	73	88	78	39	141
chr10	7449077	7450078	7	5	2	8	24	16	7	12	10	20	13	12	7	6	30	29	4	10	9	11	5	12	18	6
chr10	7931174	7932314	14	14	13	13	14	23	7	8	30	3	15	7	14	11	10	10	3	19	54	36	23	28	11	40
chr10	7424066	7425101	3	0	0	2	0	0	0	0	6	5	0	1	0	1	5	9	0	8	11	3	1	0	6	4
chr10	8554655	8555687	6	15	19	9	15	12	13	18	18	8	23	18	17	15	42	22	19	43	16	10	23	23	14	51
chr10	9093826	9094860	5	40	28	35	28	6	11	20	12	2	3	22	6	5	31	9	40	31	29	18	47	40	80	77
chr10	8127357	8128358	12	16	23	17	24	25	23	32	33	20	38	36	10	14	48	18	45	23	43	17	50	71	29	122
chr10	7926174	7927452	5	4	14	29	4	3	22	24	22	3	20	12	6	9	31	16	7	27	4	10	13	33	13	12
chr10	7642036	7643087	27	10	25	13	36	17	29	33	17	17	25	25	29	25	33	29	10	37	11	49	38	58	91	29
chr10	8778905	8779964	6	0	2	4	3	6	8	0	25	8	8	3	6	1	29	2	4	11	24	2	36	1	0	48
chr10	7356570	7357589	21	16	30	35	13	23	31	20	49	25	20	26	28	15	57	22	33	7	39	22	32	61	17	28
chr10	7938491	7939486	31	30	43	36	41	10	43	44	40	20	15	39	21	18	44	64	23	26	46	37	61	81	37	100
chr10	7756861	7758277	11	2	7	17	36	9	22	11	21	6	8	16	29	7	27	8	18	20	18	29	48	40	25	60
chr10	7781564	7782641	10	9	11	23	17	13	16	13	5	8	12	8	66	9	25	95	17	20	36	26	37	13	38	7
chr10	7227075	7228138	55	27	60	22	46	46	48	42	116	79	39	74	58	37	87	41	33	171	62	46	115	85	56	142
chr10	7556348	7557404	20	2	19	18	11	4	15	3	8	5	11	3	1	5	6	20	20	2	8	6	9	5	0	6
chr10	8763038	8764080	29	32	56	40	63	29	47	59	31	44	23	46	27	49	37	36	46	55	28	71	67	96	60	75
chr10	8923349	8924417	5	6	9	14	5	6	3	14	16	0	3	2	6	4	7	11	1	4	0	6	9	18	14	24
chr10	8253744	8254967	4	0	0	0	0	0	0	0	0	0	1	0	0	0	0	0	0	0	0	0	0	0	0	0
chr10	8860986	8862098	34	32	33	98	32	64	36	43	35	21	16	50	15	41	109	69	50	53	59	72	76	100	101	86
chr10	7635272	7636273	34	26	59	36	41	34	73	38	43	33	14	26	20	30	58	42	32	28	40	44	73	98	46	107
chr10	7455257	7456312	42	39	43	53	34	39	61	38	74	41	45	43	33	36	76	56	56	45	47	55	73	110	119	202
chr10	7939912	7940899	27	29	41	20	28	5	23	11	41	16	17	24	22	9	33	18	36	40	28	15	41	40	25	83
chr10	8057638	8058664	66	24	44	48	56	46	75	68	50	22	30	39	36	39	66	67	79	106	52	48	72	92	159	281
chr10	7701690	7702677	11	9	11	15	5	5	6	21	18	20	7	14	9	9	32	14	10	3	3	9	16	20	10	23
chr10	8793780	8794785	23	12	16	24	51	22	32	34	20	16	17	20	21	30	45	24	18	37	22	36	48	59	14	59
chr10	8477103	8478165	11	1	10	4	9	11	3	20	13	1	6	6	0	1	6	15	19	0	0	18	7	10	11	23
chr10	8515304	8516305	5	16	8	9	24	3	6	5	19	7	4	16	4	10	16	7	10	14	30	16	20	17	7	26
chr10	7150904	7151910	56	29	89	70	82	78	121	65	114	40	60	103	60	59	106	90	46	51	86	81	165	123	91	127
chr10	8150079	8151200	13	30	32	37	24	20	22	15	60	19	17	19	25	14	66	34	11	41	107	44	14	37	13	83
chr10	8376538	8377608	0	0	0	0	4	0	0	2	8	0	2	0	2	1	0	0	11	0	3	5	8	6	4	0
chr10	7605035	7606048	53	29	45	37	34	23	50	44	47	21	43	46	36	24	61	30	9	24	27	34	56	89	36	126
chr10	7357101	7358110	9	6	8	6	8	8	24	7	2	1	9	2	10	3	6	2	1	14	0	20	0	12	16	9
chr10	7471433	7472466	3	18	22	8	10	2	13	5	21	13	6	2	8	17	22	6	10	5	1	3	5	22	11	8
chr10	8482064	8483139	0	7	1	0	6	9	12	3	1	7	1	14	12	6	21	22	3	9	6	14	16	2	3	6
chr10	8166289	8167312	32	24	20	18	16	7	18	24	13	14	14	21	61	13	57	21	7	21	8	12	22	22	21	31
chr10	8302351	8303419	38	65	38	64	59	73	79	43	109	59	52	44	46	49	137	56	51	47	63	69	124	115	94	138
chr10	7098143	7099318	14	8	13	12	9	12	5	13	22	11	9	1	8	6	38	8	3	26	0	21	25	18	13	34
chr10	8598328	8599323	11	0	9	25	26	24	8	13	18	0	2	3	0	13	26	14	19	15	11	9	23	9	7	29
chr10	7212701	7213703	52	43	45	87	64	60	62	73	124	42	52	47	39	29	110	68	63	51	185	25	60	91	53	91
chr10	8682951	8683944	0	6	0	2	3	5	0	0	3	0	2	2	8	2	2	2	0	0	13	8	14	2	0	11
chr10	8963384	8964435	16	13	9	12	12	5	14	13	6	7	7	0	11	5	7	12	10	0	0	1	5	7	18	17
chr10	7907965	7909382	16	4	5	11	14	18	6	37	35	10	11	12	13	13	35	16	4	36	37	131	21	30	12	38
chr10	9021893	9022918	15	11	16	9	5	14	2	9	4	7	10	7	0	20	15	19	15	5	14	5	19	28	18	42
chr10	7652069	7653069	12	12	14	20	9	12	20	8	23	9	9	20	37	8	11	15	30	19	2	27	25	45	30	45
chr10	8312258	8313316	22	27	54	41	25	32	47	32	54	16	29	29	34	20	49	68	24	24	58	49	27	67	98	113
chr10	8829687	8830983	6	11	1	1	9	0	4	2	13	17	6	0	4	5	8	4	0	8	33	1	0	8	6	7
chr10	8630252	8631305	75	51	38	48	60	41	60	69	84	53	43	68	57	32	116	42	21	34	43	30	71	80	63	200
chr10	8767603	8768686	33	3	12	11	28	24	25	30	24	10	3	16	18	11	32	24	9	7	4	15	23	18	43	44
chr10	8356308	8357560	4	0	13	20	22	10	35	4	3	3	0	5	6	8	11	5	5	7	17	11	19	9	8	21
chr10	8457555	8458573	54	56	72	61	86	68	65	79	83	44	44	72	36	63	120	103	61	63	67	73	143	164	78	151
chr10	8201788	8202852	19	15	10	31	7	14	30	30	19	10	8	21	12	3	5	7	12	11	21	10	48	59	23	26
chr10	9089772	9090827	10	14	19	28	30	14	25	31	44	36	17	9	46	27	54	48	15	15	53	31	44	44	35	48
chr10	7247937	7249226	1	0	0	6	5	13	4	3	11	0	5	2	5	0	12	6	3	3	10	6	17	12	7	16
chr10	8428491	8430053	12	4	42	18	39	10	21	32	24	17	12	14	17	14	46	20	19	18	32	13	24	32	9	44
chr10	8129721	8130720	41	106	58	57	71	50	52	52	44	26	32	41	34	40	96	45	20	30	52	55	121	89	123	101
chr10	8647542	8648991	1	0	0	0	0	0	0	1	0	0	0	1	0	1	0	2	0	0	0	0	0	0	0	0
chr10	8496543	8497605	19	20	41	36	84	38	34	35	78	27	33	48	29	16	33	52	43	31	81	47	72	64	31	128
chr10	7980433	7981608	21	11	20	11	39	20	24	17	31	19	28	29	5	19	29	22	14	17	36	13	57	40	128	52
chr10	9027911	9028937	2	0	0	6	1	0	10	2	3	0	0	0	1	4	2	9	0	1	12	6	4	6	0	9
chr10	9108779	9109878	8	8	3	18	23	14	28	15	10	20	11	8	10	9	69	28	30	8	26	7	20	17	15	24
chr10	9056289	9057287	16	23	25	16	31	18	20	32	38	18	29	9	11	10	67	28	13	24	17	31	49	30	9	40
chr10	7366782	7368033	5	19	6	5	15	2	14	9	17	5	4	15	16	9	2	13	4	14	1	0	12	2	15	75
chr10	7237513	7238521	15	4	9	4	4	5	10	2	24	14	15	8	15	10	22	6	16	5	10	2	28	22	13	72
chr10	8718950	8720038	0	0	0	0	0	0	0	1	0	0	6	5	0	2	2	1	2	0	6	2	0	7	0	9
chr10	8008472	8009479	17	15	15	13	6	13	8	10	20	13	9	6	8	4	9	17	8	11	0	10	12	12	7	24
chr10	8180610	8181709	1	7	2	14	15	7	2	8	13	10	3	4	4	5	1	17	12	30	0	3	24	15	13	59
chr10	7572975	7573973	23	3	11	4	24	6	7	7	13	1	15	1	11	8	31	13	7	15	8	9	12	35	68	32
chr10	8355175	8356225	3	0	5	1	0	2	2	2	2	4	2	3	0	4	1	2	5	0	2	2	5	11	22	4
chr10	7387998	7389033	33	23	37	27	24	30	41	60	69	16	21	13	28	18	49	52	12	35	17	10	32	47	51	62
chr10	8891207	8892209	9	6	15	7	1	4	13	10	5	0	1	0	4	6	4	2	13	25	8	5	1	7	0	4
chr10	7407513	7408542	27	12	39	50	33	32	42	39	41	22	20	16	26	18	70	24	40	31	20	29	56	51	131	67
chr10	8522465	8523534	29	19	6	26	26	22	35	15	32	17	19	17	19	8	15	25	54	32	0	15	33	45	13	74
chr10	8436395	8437411	24	5	25	18	37	23	39	18	33	20	15	18	19	41	60	39	39	17	36	58	32	28	26	68
chr10	8697593	8698719	45	40	82	60	38	55	69	73	77	18	34	79	47	33	72	56	22	37	60	51	77	106	69	196
chr10	8865707	8866716	0	0	2	4	3	1	10	0	0	0	3	4	0	0	0	0	8	5	0	2	0	1	4	12
chr10	7937119	7938119	18	2	12	13	21	12	15	3	10	3	3	10	4	24	5	9	15	4	14	32	2	7	8	4
chr10	8011637	8012654	9	34	11	17	18	13	6	9	10	3	6	8	0	1	32	8	24	7	21	14	19	67	17	42
chr10	8296980	8298009	0	0	0	0	5	1	0	0	0	0	0	1	0	0	0	0	0	0	7	0	0	0	0	3
chr10	8415251	8416239	12	11	10	21	30	20	40	39	19	36	20	12	32	25	80	32	21	46	51	49	40	40	43	63
chr10	7313629	7314614	6	10	19	9	4	13	10	5	8	6	4	3	7	12	8	7	3	10	25	7	20	4	19	42
chr10	8490618	8491689	16	2	5	22	19	10	20	20	19	6	14	3	13	7	21	4	10	3	10	6	17	31	12	13
chr10	7114350	7115444	53	29	36	48	42	32	45	50	70	30	41	41	26	32	81	50	42	42	33	30	29	105	66	91
chr10	8566380	8567432	1	11	4	4	0	8	6	1	6	13	0	5	6	2	26	9	6	8	4	3	19	25	1	10
chr10	8139385	8140397	43	25	44	45	52	47	54	53	56	32	26	28	16	13	104	31	13	57	44	53	50	65	37	75
chr10	7802289	7803289	3	15	19	4	3	17	19	1	17	0	1	5	7	0	10	6	11	1	59	5	14	17	6	16
chr10	8851385	8852529	23	28	19	14	48	37	40	47	49	32	36	19	11	30	51	24	48	23	44	31	58	60	73	94
chr10	7534932	7535975	103	84	156	134	152	126	161	149	168	31	111	87	137	71	240	222	136	161	184	120	207	176	224	291
chr10	8089237	8090242	19	9	16	9	47	10	20	22	48	13	11	17	42	4	24	23	18	8	16	16	27	24	7	22
chr10	7955255	7956263	43	54	42	54	50	48	48	63	63	42	54	49	54	20	168	32	81	97	44	50	81	137	98	168
chr10	7199274	7200316	94	94	109	94	106	128	87	99	198	78	75	114	81	58	182	142	84	72	87	94	128	154	86	180
chr10	8308030	8309033	0	1	0	0	1	1	7	5	1	0	1	6	2	4	2	2	9	2	0	44	1	6	0	1
chr10	8970629	8971679	0	4	3	2	4	0	3	20	24	3	6	4	15	12	4	23	18	21	0	19	34	46	17	28
chr10	8273026	8274011	4	0	9	7	9	2	4	4	5	7	1	0	9	1	8	8	0	1	0	8	3	2	2	5
chr10	8700682	8701702	0	10	1	5	2	0	4	6	0	0	4	2	3	3	0	0	1	0	0	0	6	7	0	0
chr10	8104809	8105821	9	1	21	13	10	17	5	5	14	2	14	4	7	1	20	14	9	4	56	22	7	16	15	25
chr10	7767549	7768545	10	4	14	15	13	26	16	10	15	17	7	12	28	6	40	11	15	20	30	13	28	32	26	41
chr10	8799354	8800480	12	0	2	6	3	0	0	3	1	9	9	14	3	0	0	1	4	9	5	1	2	4	0	1
chr10	7781420	7782464	44	92	76	97	99	75	141	130	139	50	80	76	86	58	152	117	38	58	92	121	138	182	84	220
chr10	7124711	7125882	21	22	23	25	59	41	35	22	60	34	28	14	38	14	47	35	26	26	27	21	33	44	41	46
chr10	7152752	7153741	2	0	1	0	10	1	4	2	2	8	0	0	2	1	2	3	6	4	4	1	11	8	9	11
chr10	8091410	8092417	44	39	42	75	78	122	84	57	73	44	39	59	38	39	90	47	75	33	78	56	58	93	99	143
chr10	7775239	7776227	10	6	8	7	6	1	6	3	5	8	4	2	6	3	21	6	34	4	0	4	14	7	2	13
chr10	8900904	8902010	7	12	3	1	11	12	1	10	17	4	6	4	10	7	9	13	22	4	18	8	18	11	30	7
chr10	8279395	8280466	15	16	28	4	32	26	31	38	18	17	1	34	35	19	48	38	20	28	239	20	55	23	19	51
chr10	7207072	7208098	7	8	2	12	4	5	6	1	6	0	1	17	5	11	35	17	8	33	7	10	16	23	14	41
chr10	8637043	8638053	8	64	3	12	16	6	23	26	16	18	16	17	24	12	27	14	14	4	8	29	38	24	14	31
chr10	8416710	8417736	3	16	8	3	13	4	4	16	19	3	4	9	22	6	16	27	20	9	8	33	7	18	11	43
chr10	8348314	8349363	0	4	32	7	7	12	5	0	4	5	12	2	0	5	0	7	4	2	2	5	11	5	2	26
chr10	8949533	8950959	0	15	4	3	8	4	24	0	5	1	3	0	5	2	12	3	2	7	0	15	6	3	16	3
chr10	7233733	7234735	24	25	22	28	25	39	57	54	27	9	23	28	14	31	47	23	30	42	19	43	40	56	53	149
chr10	7924297	7925340	36	33	30	8	41	21	18	35	37	6	18	12	18	12	36	32	20	23	22	33	42	27	33	95
chr10	7239840	7240874	21	19	19	18	15	20	14	14	34	11	22	29	17	12	30	26	21	34	15	31	25	54	17	32
chr10	8240422	8241442	8	3	4	9	21	1	12	21	15	2	3	4	11	2	19	9	19	0	30	16	21	9	34	20
chr10	7474617	7475630	10	0	9	14	11	0	13	11	9	6	9	3	5	8	2	3	18	0	8	1	9	5	51	9
chr10	8562596	8563591	25	22	20	29	22	29	21	51	15	12	15	27	20	9	27	14	26	23	68	7	48	26	53	61
chr10	8088478	8089492	21	35	28	13	21	11	40	25	20	16	23	50	24	11	21	23	28	14	15	37	49	56	40	62
chr10	8836412	8837417	9	2	13	10	3	3	10	4	8	0	8	1	3	3	14	2	8	0	5	7	9	5	1	21
chr10	8115714	8116837	4	3	2	9	1	14	5	8	17	12	7	1	11	4	30	15	6	21	6	4	8	9	12	6
chr10	7450871	7451888	81	68	113	92	74	79	97	81	93	59	69	46	75	57	153	80	88	101	107	60	97	131	112	156
chr10	7357874	7358889	0	0	0	0	1	2	0	1	0	0	0	0	0	0	0	4	11	4	0	4	0	7	0	0
chr10	8550617	8551604	26	17	11	8	18	52	23	38	26	15	14	10	14	18	30	23	8	19	22	22	23	28	7	21
chr10	8058634	8059670	21	21	37	56	41	13	36	31	44	36	49	16	31	49	41	22	61	38	90	35	80	58	68	115
chr10	7338946	7339957	95	37	89	122	98	99	54	104	65	72	65	106	100	84	186	145	57	232	56	82	110	109	119	261
chr10	8559681	8560671	0	3	3	5	0	1	2	5	0	0	0	0	0	3	0	0	6	0	0	5	0	5	0	0
chr10	8416524	8417564	17	9	21	16	44	27	15	30	29	13	14	14	23	22	26	30	33	28	8	20	28	37	46	57
chr10	7244404	7245427	9	5	6	3	5	1	4	4	4	3	0	6	8	10	12	11	6	4	4	4	14	21	16	20
chr10	7679622	7680676	17	17	53	57	53	23	39	35	49	24	15	35	29	50	90	35	94	22	59	66	113	115	17	93
chr10	7259358	7260344	2	2	5	0	1	7	0	8	3	4	5	10	10	5	4	0	8	2	5	17	31	9	10	6
chr10	8872231	8873544	5	4	3	7	19	11	13	6	16	11	16	3	2	19	15	13	10	23	8	9	29	16	15	25
chr10	8357970	8358973	11	9	13	6	3	7	8	20	4	1	0	10	12	6	5	0	1	9	17	3	0	49	0	6
chr10	7389725	7390786	29	40	54	33	51	11	42	31	38	26	27	18	19	30	38	35	14	16	34	10	46	29	33	68
chr10	7379030	7380034	41	36	71	52	86	47	64	66	73	37	34	39	41	42	95	86	46	39	81	72	87	72	120	124
chr10	7278895	7279883	82	52	83	61	85	59	84	72	65	42	49	62	83	29	107	119	68	44	47	68	97	119	91	198
chr10	8009403	8010396	45	15	39	55	69	22	48	54	56	13	32	39	33	58	82	52	48	19	59	13	72	61	61	94
chr10	8045381	8046610	5	0	9	2	10	6	13	5	14	4	7	3	16	2	1	13	16	9	17	12	20	27	11	13
chr10	7995148	7996138	21	52	21	36	14	20	45	10	28	15	26	4	14	23	33	9	5	28	5	10	52	44	31	103
chr10	8778367	8779438	7	0	2	5	2	12	4	16	16	8	1	11	0	1	10	2	1	2	0	5	6	13	1	7
chr10	7168686	7170022	0	18	2	3	6	5	1	1	2	6	0	0	0	1	2	1	6	0	0	2	50	7	3	17
chr10	8005365	8006393	44	19	46	28	31	17	24	33	49	10	16	15	24	26	34	39	16	31	52	29	50	65	23	56
chr10	8435878	8436890	18	5	18	23	38	39	12	56	31	20	14	13	16	10	39	19	30	15	44	17	31	95	19	54
chr10	7463528	7464581	39	5	12	16	20	19	19	12	22	5	21	9	12	7	36	30	6	45	26	24	6	32	22	23
chr10	8083860	8084945	50	39	105	84	122	84	83	64	79	59	61	51	106	72	104	96	79	80	131	68	113	138	85	173
chr10	7443192	7444244	7	9	17	4	10	6	0	9	19	6	7	6	24	3	39	16	7	20	21	9	13	12	6	35
chr10	9077277	9078342	0	0	0	1	0	0	0	0	0	1	0	0	0	0	0	0	0	0	9	0	0	0	0	0
chr10	9037046	9038084	2	6	0	1	0	0	1	0	7	3	9	9	0	0	5	0	2	0	0	0	3	10	1	0
chr10	7983338	7984495	5	6	7	1	6	0	22	1	4	3	0	4	3	0	19	2	1	0	1	0	10	5	2	33
chr10	8297919	8298916	34	32	42	33	35	26	10	21	37	2	15	24	11	23	35	29	17	35	15	51	61	37	15	88
chr10	7999085	8000106	22	16	25	47	20	40	29	37	38	35	13	20	20	21	52	21	27	23	94	37	92	53	30	69
chr10	8786573	8787958	11	7	12	7	23	23	17	1	17	2	13	7	28	17	67	38	15	10	30	12	28	22	16	20
chr10	8711736	8712757	0	1	1	1	5	15	0	0	5	0	1	8	10	2	1	8	0	1	0	2	0	3	14	10
chr10	7819995	7821477	20	8	24	9	22	14	9	19	9	12	12	22	20	11	39	17	19	16	11	9	35	14	21	40
chr10	7158984	7159985	8	9	20	29	10	23	34	24	37	15	9	11	11	28	41	16	8	0	17	15	29	67	23	36
chr10	8512100	8513143	26	14	21	17	4	15	5	16	9	12	15	10	14	5	39	3	6	9	7	13	14	28	21	77
chr10	8061926	8062916	49	78	75	66	87	41	71	77	98	49	70	63	54	64	126	87	45	69	114	70	71	129	46	74
chr10	7688050	7689077	30	4	17	25	43	26	36	32	49	30	17	14	40	28	92	27	25	6	19	47	57	32	38	39
chr10	7501789	7502826	0	4	0	0	2	0	3	1	0	2	3	3	5	4	4	12	0	0	4	0	0	0	0	0
chr10	7210110	7211216	47	25	39	42	24	19	19	40	40	41	16	42	21	38	52	39	41	15	47	31	71	46	34	76
chr10	7441619	7442679	79	60	97	87	51	67	51	50	90	40	59	60	41	68	73	79	73	59	23	88	71	116	69	162
chr10	8738064	8739057	29	54	48	33	74	35	53	45	73	6	38	48	31	40	67	65	89	47	85	54	62	61	58	88
chr10	7448637	7449657	5	6	24	6	23	24	13	42	21	28	15	13	25	22	44	22	15	20	16	52	24	50	19	32
chr10	8047455	8048504	17	16	18	29	43	25	36	36	39	8	16	7	17	13	35	33	23	6	41	16	62	21	31	99
chr10	8545171	8546184	0	1	0	4	6	0	5	0	2	1	0	0	0	0	1	3	2	0	0	4	2	3	1	10
chr10	8391683	8392704	3	5	6	5	0	6	6	2	0	0	2	0	0	4	4	3	8	7	16	4	8	22	20	24
chr10	8553258	8554272	12	7	1	6	11	7	15	10	24	0	4	1	18	17	11	27	11	8	30	11	11	44	15	50
chr10	8689672	8690733	40	53	58	54	36	62	74	26	37	36	36	38	76	33	88	42	33	58	38	33	60	63	49	64
chr10	8418661	8419765	11	5	2	0	2	4	2	29	2	2	0	0	12	5	15	0	4	0	0	10	6	4	0	33
chr10	7136017	7137499	9	8	10	8	5	13	14	4	13	6	19	16	3	20	33	37	8	16	9	29	16	31	7	27
chr10	7503207	7504275	7	21	12	12	15	4	15	21	28	13	10	13	18	9	64	15	34	21	20	34	54	42	51	99
chr10	7511101	7512115	41	56	67	63	77	60	61	57	84	24	78	40	57	46	68	23	107	58	94	36	116	77	67	186
chr10	8002250	8003251	4	0	0	4	0	0	0	0	0	4	0	3	0	0	0	1	0	0	0	0	0	5	0	6
chr10	7244889	7245970	92	53	91	82	144	108	105	106	133	50	72	116	89	90	175	71	90	97	117	150	133	231	152	248
chr10	8585757	8586793	0	0	2	0	0	4	9	1	3	2	3	0	3	0	0	0	0	0	0	0	6	21	0	7
chr10	7245344	7246359	15	16	34	5	7	10	7	9	10	8	12	5	19	5	5	12	9	24	4	9	15	19	1	16
chr10	7942269	7943304	0	0	0	3	0	1	1	0	0	1	0	0	4	0	0	0	0	0	0	5	0	0	0	2
chr10	8624932	8625945	42	23	43	28	53	31	12	14	36	17	14	40	22	29	52	49	23	43	56	54	42	39	26	114
chr10	7763655	7764663	67	62	90	70	140	56	64	87	82	50	55	41	52	22	142	32	63	91	110	73	109	58	95	175
chr10	8811992	8813115	18	33	43	13	32	23	28	25	39	18	25	39	30	12	23	32	11	17	34	39	30	34	12	52
chr10	7464581	7465600	66	48	63	75	100	72	64	102	62	34	87	40	96	48	76	76	104	64	92	68	157	137	162	178
chr10	7978805	7979816	39	42	94	64	41	46	71	52	87	41	64	63	53	39	111	73	100	43	79	57	72	150	88	87
chr10	8818095	8819099	11	14	19	20	21	26	19	20	19	6	10	22	22	6	23	15	8	15	24	14	53	44	13	27
chr10	7528872	7529905	13	6	26	28	16	25	33	18	26	29	14	14	19	13	36	39	29	22	35	25	49	26	22	34
chr10	7396733	7398003	12	2	16	4	3	7	8	11	4	0	4	8	2	1	8	0	0	9	4	3	23	7	4	18
chr10	7587954	7588993	7	10	11	3	12	20	10	8	11	5	4	4	4	3	34	6	4	34	8	26	22	19	10	19
chr10	8909872	8911883	3	15	28	15	40	40	24	20	30	9	15	14	11	19	38	17	21	38	37	48	57	42	36	47
chr10	7637277	7638307	0	0	0	2	3	2	0	0	0	0	1	0	1	0	4	0	0	0	2	3	0	2	11	0
chr10	7236207	7237210	23	4	13	12	11	16	27	29	30	10	19	10	23	15	23	14	15	13	24	10	30	24	83	33
chr10	9073385	9074545	24	9	23	45	39	25	52	54	14	10	16	14	12	28	55	46	28	48	8	16	37	54	28	25
chr10	8315280	8316565	97	9	21	27	46	36	22	32	54	10	17	11	35	19	37	23	32	28	27	43	55	58	49	63
chr10	7204464	7205478	42	26	43	10	23	40	14	19	39	17	15	31	13	8	59	23	26	10	10	20	24	89	37	39
chr10	7514848	7515866	30	37	69	44	35	45	50	45	46	84	35	29	32	25	60	45	29	43	73	103	51	66	63	59
chr10	8322215	8323266	10	1	3	2	13	2	0	5	4	7	6	0	7	4	5	10	9	12	2	0	9	12	16	20
chr10	7514945	7516236	46	42	54	25	64	74	72	41	42	27	35	34	29	49	49	49	34	51	26	50	66	146	55	139
chr10	7766718	7767746	35	27	41	58	59	50	45	50	31	20	14	45	17	23	54	37	54	35	121	45	88	59	53	84
chr10	7288963	7289973	0	0	0	0	0	0	0	0	0	0	0	0	0	0	11	0	0	0	0	0	0	2	0	0
chr10	7616212	7617207	24	12	26	22	27	15	19	26	40	14	34	41	40	15	47	26	20	43	52	31	35	43	38	85
chr10	8326868	8328551	10	12	26	27	28	22	14	25	32	16	10	11	12	11	36	27	21	31	35	19	30	39	49	39
chr10	8098221	8099214	70	58	68	40	98	56	65	40	112	54	49	51	58	58	128	83	81	106	279	68	115	146	129	174
chr10	7659759	7660854	15	2	5	5	4	7	7	7	5	0	3	1	0	6	9	2	1	7	16	0	5	6	1	31
chr10	8239478	8241079	8	24	15	14	13	20	11	4	34	7	13	10	24	23	16	15	0	16	17	12	54	25	18	17
chr10	7211465	7212472	0	1	1	0	1	2	2	3	3	0	1	2	5	3	0	3	0	3	0	2	0	4	0	4
chr10	9114558	9115576	1	0	0	0	0	3	3	0	0	0	4	1	0	5	1	0	0	1	0	0	5	0	0	14
chr10	8060146	8061554	0	0	0	0	0	0	0	0	1	0	0	0	0	1	0	1	0	0	0	0	0	0	0	0
chr10	8836691	8837682	13	8	12	20	9	17	12	1	16	10	9	6	17	18	20	15	9	16	22	49	19	94	26	22
chr10	8014457	8015726	6	0	9	2	1	9	8	8	18	18	3	3	8	8	23	10	20	12	33	24	10	36	26	7
chr10	8284773	8285905	76	61	103	90	104	138	102	112	121	59	68	90	108	115	204	107	153	109	128	134	231	190	179	346
chr10	8366962	8367973	10	14	16	2	16	12	11	11	17	3	1	14	12	8	17	34	65	5	36	14	21	3	23	25
chr10	9095017	9096058	18	4	20	11	17	16	10	15	21	7	5	8	22	12	23	21	5	33	60	54	25	36	32	27
chr10	7212190	7213207	36	14	46	35	47	62	69	39	50	15	13	24	24	16	34	34	42	40	45	38	40	46	127	100
chr10	8004729	8005891	56	43	48	53	47	37	35	64	50	22	18	31	23	27	85	59	44	22	51	39	86	106	45	74
chr10	7291755	7292797	12	12	18	6	16	49	22	33	12	17	7	7	9	14	7	17	20	22	7	16	34	46	56	24
chr10	8685773	8686851	3	2	14	4	9	1	9	8	18	6	2	2	20	4	18	24	6	50	0	0	11	27	16	18
chr10	7347515	7348521	21	15	17	20	20	19	11	16	25	11	5	5	13	6	17	12	3	8	39	10	19	30	33	31
chr10	8777493	8778600	8	13	7	3	20	5	10	12	34	4	6	7	4	11	43	7	17	0	18	10	17	22	18	33
chr10	7688322	7689328	67	40	82	39	83	59	47	95	91	93	44	54	46	70	65	69	41	74	61	73	92	122	64	155
chr10	7198461	7199476	2	3	17	21	5	7	3	8	9	9	9	4	7	10	8	5	8	8	0	11	17	25	47	24
chr10	7793606	7794851	5	0	2	2	9	5	4	15	0	0	7	0	8	3	19	6	3	5	4	2	11	19	7	18
chr10	9045664	9046758	3	0	0	0	6	5	2	6	21	0	1	1	0	1	7	6	19	7	0	12	6	11	3	6
chr10	8566645	8567751	18	9	11	10	20	2	16	49	14	5	10	7	1	8	33	6	0	13	2	7	19	3	20	45
chr10	8183374	8184419	7	20	12	1	20	9	15	4	41	4	11	4	1	4	12	6	18	3	2	13	16	39	19	8
chr10	7435675	7436680	15	9	18	3	14	4	11	12	21	10	13	20	10	8	12	11	17	11	1	25	21	25	3	53
chr10	9063771	9064922	14	8	2	21	9	12	7	6	22	9	11	10	9	8	19	6	17	9	23	9	18	34	5	51
chr10	7725501	7726936	24	28	47	36	25	23	13	16	24	19	18	14	11	32	51	27	9	34	53	16	32	17	22	55
chr10	8671274	8672321	0	9	6	6	11	0	3	2	10	5	4	13	6	3	23	8	2	2	1	13	3	7	7	12
chr10	7205725	7206763	57	30	48	42	51	73	62	58	75	38	36	64	38	68	197	71	42	48	40	19	72	94	93	73
chr10	8348592	8349772	7	0	5	9	5	15	17	12	37	0	12	11	10	7	29	20	25	18	27	43	39	77	25	61
chr10	8988677	8989716	13	30	17	11	70	17	41	33	32	13	12	27	7	22	18	34	29	7	41	26	46	33	18	74
chr10	8384316	8385348	11	3	14	6	9	28	22	6	28	12	5	8	6	12	21	14	17	6	16	12	14	21	26	28
chr10	7636221	7637277	13	4	13	18	12	9	4	23	7	10	14	13	14	19	32	15	11	14	27	6	17	21	52	66
chr10	8775511	8776632	37	22	42	39	34	31	22	13	64	5	16	23	38	16	49	37	17	29	14	34	26	41	31	99
chr10	7278473	7279506	12	3	17	15	27	13	16	20	34	21	18	15	9	10	32	13	12	24	16	24	49	20	20	28
chr10	8746831	8748268	3	0	0	10	9	5	5	17	3	2	2	11	1	8	16	9	24	0	5	8	6	9	16	29
chr10	7230834	7231915	54	50	70	69	55	52	39	49	31	31	50	50	25	36	57	69	43	41	95	50	138	76	74	87
chr10	8014305	8015358	1	3	6	7	8	10	18	9	3	4	7	14	4	7	16	8	7	13	10	10	24	26	7	22
chr10	7701770	7702756	56	35	87	35	47	35	23	28	42	22	28	26	28	40	25	54	23	22	39	31	54	56	50	69
chr10	7869358	7870445	27	31	29	16	50	29	16	32	63	15	41	31	19	50	63	81	33	29	77	37	48	60	48	72
chr10	8281089	8282305	178	138	183	183	250	231	249	242	273	91	159	247	161	224	362	289	291	152	347	271	383	396	376	535
chr10	8356744	8357745	6	4	6	2	7	28	11	5	20	2	2	9	9	7	14	3	8	12	0	1	13	9	17	57
chr10	8886165	8887359	1	0	0	4	2	2	0	0	7	0	0	2	0	4	4	3	0	0	0	2	0	8	0	3
chr10	7480826	7481869	23	24	18	22	40	20	33	47	24	14	9	21	20	22	38	47	10	28	39	40	15	23	29	44
chr10	7454390	7455429	61	53	47	34	48	40	56	82	103	44	29	52	31	41	84	56	35	8	84	33	68	71	73	146
chr10	8370091	8371118	27	12	26	30	4	24	60	38	29	7	20	10	8	10	19	18	18	10	12	27	38	34	29	28
chr10	7495295	7496508	6	0	0	0	6	0	3	2	6	1	2	1	0	0	8	9	0	3	20	6	0	5	5	5
chr10	7599830	7600857	14	21	28	6	19	23	23	21	11	14	13	27	15	33	65	39	13	37	18	39	36	62	31	51
chr10	8328665	8329703	31	16	38	46	50	32	57	38	31	17	22	31	15	16	26	15	183	26	44	50	52	58	42	55
chr10	8306700	8307893	4	5	2	11	4	12	7	7	5	0	11	9	2	0	21	1	15	8	10	9	2	30	102	24
chr10	8295021	8296023	11	18	17	21	24	24	24	29	53	13	12	17	29	17	42	25	24	10	8	24	27	40	43	28
chr10	7685083	7686950	6	6	15	13	5	5	7	5	9	5	2	3	2	7	7	2	24	5	3	24	5	10	5	19
chr10	8084008	8085013	1	1	0	4	5	4	7	4	11	3	1	0	16	6	24	4	5	12	4	3	14	7	10	17
chr10	8140560	8141596	14	1	8	11	8	10	20	16	9	3	2	9	7	7	30	15	12	7	16	9	40	43	0	11
chr10	7914121	7915214	5	0	0	0	0	9	0	0	2	0	3	4	2	0	4	4	7	3	0	0	0	0	0	7
chr10	8421230	8422256	13	7	8	28	29	10	46	26	28	4	14	16	7	24	33	29	30	15	16	17	42	47	33	46
chr10	8406328	8407417	54	33	44	63	87	70	71	63	88	100	61	56	27	42	178	84	53	56	70	67	77	68	68	208
chr10	8436321	8437340	32	38	52	35	46	43	79	59	81	35	51	45	53	50	125	40	48	45	106	55	70	141	65	88
chr10	7581930	7582918	43	14	62	36	78	50	42	47	50	43	30	35	40	38	91	36	49	30	59	62	110	57	43	62
chr10	7919021	7920009	0	0	0	1	0	0	0	0	2	0	3	0	0	3	0	0	0	0	0	0	0	0	0	0
chr10	8842530	8843597	6	1	4	0	1	10	7	10	8	4	11	0	9	17	15	5	0	61	16	7	4	25	1	23
chr10	8474618	8475712	19	24	25	30	38	46	38	23	43	11	26	44	28	49	58	46	52	33	70	29	73	88	48	82
chr10	9109445	9110594	6	5	11	5	5	12	3	8	4	0	0	2	4	2	0	1	13	7	9	11	11	6	11	12
chr10	7579815	7580838	2	4	6	14	21	0	2	7	11	0	2	4	8	17	22	5	9	5	18	17	2	19	8	11
chr10	7778686	7780291	10	44	7	9	4	8	1	7	5	1	1	1	1	0	0	3	3	2	12	0	22	26	2	19
chr10	9094595	9095741	46	25	80	47	100	55	60	58	35	18	28	50	26	27	77	68	39	52	97	25	83	59	72	165
chr10	7600271	7601563	9	1	12	0	2	5	6	8	1	2	5	9	1	10	2	3	2	0	8	24	7	5	0	13
chr10	7123558	7124615	82	44	72	53	68	62	85	73	100	53	73	66	72	46	121	99	56	71	102	86	127	96	117	134
chr10	8179189	8180458	10	0	30	38	36	14	60	19	33	32	20	25	18	28	68	32	36	39	14	30	32	36	45	80
chr10	7593823	7595062	31	25	45	17	34	34	51	32	42	10	26	21	18	37	51	49	13	40	27	35	25	48	39	86
chr10	8551550	8552755	16	8	8	8	7	15	20	17	6	7	17	15	19	15	19	23	13	7	5	23	57	69	43	56
chr10	8702734	8703938	0	0	0	0	0	0	7	2	0	1	0	1	2	0	0	0	0	0	0	0	4	0	0	0
chr10	8563443	8564576	51	11	30	29	50	53	39	55	27	21	20	34	23	27	54	44	49	34	43	37	73	47	71	65
chr10	7270548	7272053	31	34	27	30	51	37	64	42	66	24	24	41	28	34	56	34	33	10	68	29	73	80	61	119
chr10	7525040	7526098	10	10	14	3	9	11	13	15	2	5	3	17	12	7	22	6	84	9	2	11	16	2	0	35
chr10	8012406	8013504	62	64	78	93	77	101	151	89	130	68	80	89	66	88	141	100	104	113	106	103	131	188	120	231
chr10	8986601	8987724	52	29	43	50	103	65	42	77	97	27	37	75	42	36	57	70	29	99	96	108	78	69	68	94
chr10	7124250	7125257	27	11	44	51	15	28	37	16	37	9	30	17	41	23	25	30	34	46	12	78	26	29	7	28
chr10	7971304	7972355	9	5	3	0	0	4	0	4	9	3	4	0	0	0	7	0	0	3	2	11	0	1	1	2
chr10	7592012	7593146	36	8	26	50	27	39	48	33	28	6	14	33	38	26	74	38	25	25	41	38	66	76	41	57
chr10	7854370	7855432	101	87	89	98	136	87	129	167	132	105	79	79	118	75	181	141	92	72	227	86	167	183	140	252
chr10	8608878	8609906	34	26	72	28	65	34	51	90	56	14	15	31	68	24	35	42	39	21	81	27	56	61	21	58
chr10	8079841	8080898	1	0	7	10	7	4	4	4	16	6	2	6	10	8	10	13	4	3	6	2	17	3	0	9
chr10	8851074	8852085	20	9	16	18	22	11	22	25	32	2	7	15	14	22	19	35	12	39	47	25	17	41	0	51
chr10	7999411	8000552	7	10	3	7	6	5	0	15	4	8	0	4	16	3	7	12	0	0	0	7	27	19	10	21
chr10	8160456	8161540	4	3	8	9	0	1	13	6	0	0	1	1	2	9	20	0	6	1	7	0	22	8	12	5
chr10	7586233	7587415	25	10	32	50	247	26	27	35	19	4	17	10	23	14	43	17	20	21	70	6	49	37	43	58
chr10	7649479	7650534	9	6	21	8	20	16	30	17	25	13	11	20	13	9	26	12	15	5	64	10	21	20	20	20
chr10	8648510	8649668	12	2	16	19	4	12	10	20	33	16	18	19	1	18	17	10	13	6	10	2	43	34	8	44
chr10	8825950	8827135	6	1	3	3	0	0	5	0	5	0	9	1	1	3	7	3	9	0	3	6	14	10	3	2
chr10	7798407	7799784	63	41	67	53	60	60	81	50	39	31	14	46	47	28	68	55	76	47	77	59	125	84	109	91
chr10	7538374	7539400	93	100	152	88	142	109	84	111	127	69	83	63	86	65	138	134	109	120	109	117	161	152	125	225
chr10	7135639	7136654	5	2	10	7	12	15	25	16	26	5	2	12	14	0	22	14	2	32	21	11	25	13	13	8
chr10	7128022	7129086	18	9	28	26	19	20	27	13	18	15	8	29	19	6	24	31	24	30	37	26	38	41	22	67
chr10	7942668	7943740	29	12	25	14	39	30	39	6	67	25	32	24	25	18	42	38	51	12	68	27	30	50	33	58
chr10	7855529	7856694	46	32	61	67	83	76	61	52	64	46	38	85	81	36	120	55	36	44	66	45	92	97	68	111
chr10	8074878	8075869	54	26	64	77	39	64	56	68	82	25	40	57	45	43	93	71	59	32	33	94	95	91	62	199
chr10	8990090	8991193	0	2	0	3	2	0	8	5	5	4	7	1	4	3	17	6	1	18	0	3	5	11	21	7
chr10	8169764	8170804	4	0	1	8	18	4	3	9	7	2	0	0	2	6	4	0	4	4	0	4	2	15	27	7
chr10	8007160	8008178	39	63	76	39	48	68	86	46	65	27	41	24	59	66	73	51	108	43	36	56	44	78	74	93
chr10	7845881	7846967	7	22	20	14	4	7	7	4	18	26	13	10	12	25	42	28	15	13	3	27	12	8	31	28
chr10	8287992	8289048	13	20	25	22	7	26	35	32	7	14	19	12	10	14	56	22	11	12	33	25	26	67	57	82
chr10	8399549	8400699	23	35	41	32	23	34	28	20	14	17	15	27	37	40	61	48	31	13	44	14	50	71	53	83
chr10	8876253	8877247	12	12	12	2	8	27	28	18	23	22	5	10	7	7	18	6	11	4	12	34	16	45	5	41
chr10	7959042	7960034	69	21	54	87	160	64	147	50	117	72	55	40	33	40	111	51	48	63	83	85	154	222	80	225
chr10	7654413	7655497	7	7	21	10	13	3	11	10	4	3	8	5	3	3	18	0	4	9	48	8	24	8	13	22
chr10	8984831	8985911	26	21	25	44	54	24	90	37	19	14	14	26	23	9	48	23	76	47	57	33	54	42	52	87
chr10	8958281	8959299	15	15	20	12	20	33	16	25	14	7	27	19	9	40	64	35	11	12	3	10	25	45	18	39
chr10	7438235	7439440	1	4	20	3	1	3	7	7	5	12	8	6	4	4	9	11	1	11	81	6	11	13	5	8
chr10	9050384	9051618	1	0	16	5	10	13	2	9	6	3	9	1	8	3	4	2	0	0	0	4	7	15	0	14
chr10	7546807	7547828	16	1	29	24	20	16	16	14	34	4	20	13	20	7	36	15	3	3	34	19	31	28	1	32
chr10	8373072	8374125	6	4	6	5	6	6	6	0	16	3	4	14	8	2	5	7	0	1	8	7	9	16	6	13
chr10	7303915	7304903	43	39	31	46	61	62	23	40	58	68	18	41	42	58	111	34	66	38	87	51	82	117	58	107
chr10	8711654	8712757	18	26	30	33	45	23	36	28	35	12	15	17	26	24	69	33	27	46	39	10	77	66	54	83
chr10	7592071	7593146	2	19	7	1	3	5	5	9	15	10	4	7	2	1	18	10	17	12	0	10	15	7	0	29
chr10	7220315	7221411	13	6	4	30	23	30	22	16	59	17	31	33	28	20	41	38	17	43	46	18	48	23	31	48
chr10	8318899	8320008	16	3	4	5	29	6	25	7	7	6	12	6	20	7	9	11	19	4	8	16	16	11	0	12
chr10	8330716	8331724	33	46	39	87	54	51	61	65	37	12	18	13	22	48	72	36	37	41	40	43	27	44	26	88
chr10	7728250	7729328	24	32	47	13	50	49	19	16	22	32	20	8	16	13	56	17	41	26	19	19	66	33	24	71
chr10	8112140	8113162	36	39	39	64	45	40	34	40	56	36	21	28	38	31	210	30	42	34	77	33	58	46	69	131
chr10	8870743	8871834	28	41	84	54	45	50	50	43	67	23	24	26	57	55	81	71	61	56	48	53	126	74	89	133
chr10	7372574	7373581	26	31	20	50	42	13	40	24	72	32	19	18	31	29	33	21	38	29	35	8	51	74	44	74
chr10	8138645	8139654	46	25	61	61	42	61	62	81	83	30	64	51	60	44	122	74	41	78	76	99	173	106	62	147
chr10	7562192	7563195	6	4	11	16	45	14	39	7	21	23	10	7	17	8	23	22	8	8	6	10	23	43	25	60
chr10	7538897	7539926	25	8	19	2	28	16	10	19	13	13	20	22	8	10	29	18	1	8	32	3	40	44	8	54
chr10	8954809	8955827	18	11	17	8	30	7	10	29	7	16	9	6	3	13	28	5	8	13	10	3	14	21	3	13
chr10	7631886	7633218	26	26	28	49	21	16	41	53	61	17	35	37	21	22	74	31	18	9	7	22	57	48	42	68
chr10	8285487	8286498	15	3	2	10	2	12	18	28	14	16	17	8	4	11	19	9	6	1	10	17	8	29	9	24
chr10	7541762	7543047	49	35	41	63	72	61	88	32	104	48	64	61	57	48	83	63	50	107	68	83	100	153	122	148
chr10	8808200	8809269	7	13	16	31	8	14	17	13	6	12	6	34	4	6	15	12	23	20	19	19	31	7	43	31
chr10	7339053	7340109	59	126	94	67	40	34	43	64	66	33	57	49	62	36	101	51	48	155	52	62	106	80	93	138
chr10	7537176	7538284	75	74	97	96	93	115	153	96	154	77	92	64	73	104	235	147	171	83	114	78	157	212	117	199
chr10	7722825	7724287	21	16	51	23	32	33	54	24	45	47	20	37	53	30	56	34	51	24	59	53	45	101	25	108
chr10	8195742	8197133	0	0	0	0	0	1	2	15	4	0	1	8	4	15	30	11	15	3	10	14	9	10	14	4
chr10	7414275	7415289	670	22	20	17	13	43	17	15	54	17	14	20	3	7	29	24	29	9	25	20	53	22	74	38
chr10	7498977	7500093	0	8	5	12	1	6	12	5	11	10	14	9	6	6	9	12	11	5	23	2	16	26	12	14
chr10	7164740	7165753	8	7	12	6	27	18	34	21	13	15	2	9	9	7	13	16	23	13	11	20	23	20	20	62
chr10	8481985	8483011	3	11	10	0	3	11	6	1	4	3	5	1	3	2	3	2	6	7	21	5	2	12	6	5
chr10	8414790	8416065	0	1	0	4	9	2	8	0	3	10	0	4	1	3	6	3	0	0	0	3	4	0	0	2
chr10	8988161	8989183	2	2	16	8	2	2	8	2	4	0	0	2	3	2	16	9	0	0	1	0	8	12	0	22
chr10	8132541	8133556	3	9	8	0	0	0	1	0	1	0	4	0	3	4	0	4	2	0	10	0	8	5	0	4
chr10	8265186	8266218	45	21	88	50	76	32	74	80	99	34	45	52	72	67	119	77	76	65	122	43	83	92	116	82
chr10	8767684	8768686	6	7	3	12	3	10	3	18	3	6	13	11	4	8	12	17	2	5	0	15	24	3	30	15
chr10	7701402	7702433	22	21	14	32	24	24	21	19	22	15	13	27	25	20	35	11	18	24	35	10	27	30	31	36
chr10	7476696	7477840	29	27	27	21	46	40	29	32	63	24	22	37	21	15	72	44	22	11	12	15	54	57	52	63
chr10	8225975	8226979	9	9	17	12	15	18	15	8	23	2	13	7	16	6	58	40	20	7	9	7	20	20	11	23
chr10	8907546	8908710	12	40	40	15	15	30	47	29	36	8	27	31	22	13	17	17	46	24	5	22	54	52	12	54
chr10	8059547	8060615	5	2	7	15	11	3	7	13	7	6	2	3	6	14	9	8	3	8	5	12	6	22	3	26
chr10	8884351	8885422	7	10	5	11	23	13	18	20	27	21	12	12	28	12	31	27	16	10	12	21	66	41	33	9
chr10	8139270	8140336	32	7	24	16	4	17	19	32	27	17	28	21	17	16	31	21	15	18	7	10	15	24	9	38
chr10	8019611	8020617	4	0	10	5	0	2	7	8	2	1	4	10	3	5	8	17	7	14	24	0	10	4	4	12
chr10	7847147	7848279	8	5	17	15	32	20	24	27	30	12	25	22	22	15	42	30	16	10	22	12	30	18	21	50
chr10	8992136	8993175	2	3	0	2	21	4	25	8	11	0	1	6	0	4	22	8	17	3	14	13	8	26	23	7
chr10	8408497	8409819	13	0	11	2	6	4	22	14	9	10	13	3	2	4	14	7	7	25	0	1	29	29	29	27
chr10	9011676	9012835	6	8	8	3	5	2	8	0	5	8	7	10	4	3	3	0	4	0	7	1	8	0	0	8
chr10	8303419	8304512	37	43	45	28	40	34	56	54	75	7	44	44	206	39	67	52	58	37	85	68	58	74	66	130
chr10	8684125	8685130	8	5	9	10	5	8	0	5	0	2	1	0	2	5	38	0	3	13	0	6	6	21	10	7
chr10	8513337	8514384	10	10	21	8	7	3	13	23	10	10	7	0	21	11	17	19	8	26	19	4	9	13	23	25
chr10	7162307	7163317	7	0	8	4	10	5	5	5	0	4	8	2	11	14	30	13	3	0	0	0	10	12	2	0
chr10	7849910	7850923	15	18	33	9	20	26	24	26	10	19	10	8	7	16	20	19	30	11	21	9	19	20	22	54
chr10	7784059	7785108	4	0	0	1	12	3	1	6	0	0	0	0	62	0	0	0	2	1	36	0	7	10	11	23
chr10	7239767	7240874	30	26	21	22	48	23	36	5	50	23	27	28	20	24	99	52	36	43	48	39	57	47	16	90
chr10	7788886	7790243	29	27	45	55	62	39	73	44	82	22	30	40	26	40	78	59	31	28	91	53	67	64	74	186
chr10	7299520	7300531	0	1	0	4	0	0	2	0	0	0	7	3	1	0	1	3	0	0	0	0	4	7	0	3
chr10	7197068	7198077	21	8	33	28	27	30	32	22	37	22	16	27	64	21	64	51	30	32	9	35	90	80	49	72
chr10	8868015	8869022	76	46	44	35	112	37	47	48	72	24	33	52	78	42	89	59	63	43	88	66	95	78	59	132
chr10	7537109	7538284	134	85	145	141	159	123	198	135	202	93	89	150	170	128	239	207	173	154	315	150	355	265	315	404
chr10	8657118	8658159	7	8	2	5	1	9	3	1	13	0	8	4	6	4	22	17	3	0	5	17	25	9	24	19
chr10	7240127	7241229	11	19	5	7	11	13	7	12	26	12	5	15	15	12	7	6	11	12	44	17	21	18	7	24
chr10	8840160	8841181	2	0	2	1	0	0	10	3	4	6	2	2	0	6	5	2	0	5	0	3	0	4	6	3
chr10	7278232	7279473	8	8	7	1	5	3	7	3	27	4	3	3	5	5	9	16	21	28	11	17	21	28	8	41
chr10	7444626	7445773	16	3	14	8	26	26	21	34	12	7	10	15	28	14	30	24	9	80	7	22	27	17	17	40
chr10	8521351	8522465	18	11	27	28	15	27	32	39	20	10	8	15	18	14	48	15	9	17	50	9	43	33	28	49
chr10	8979567	8980855	4	11	0	2	4	3	19	8	5	9	0	2	11	10	17	2	2	0	0	0	1	15	9	6
chr10	7611458	7612539	13	10	12	19	25	35	25	44	12	7	17	10	10	11	19	21	17	25	36	29	36	23	21	30
chr10	7657554	7658874	4	0	8	8	11	8	17	8	3	14	7	18	5	7	18	5	6	8	1	2	32	6	3	14
chr10	8500090	8501101	58	51	68	85	61	74	100	77	55	43	47	113	53	65	129	88	50	63	74	88	158	205	34	200
chr10	8499662	8500712	12	3	10	6	16	16	25	22	18	4	8	9	14	15	51	19	36	42	15	1	25	15	28	38
chr10	8300364	8301436	55	35	52	41	84	25	119	56	93	30	32	47	109	59	79	44	44	36	90	72	114	109	88	177
chr10	7747265	7748280	33	51	54	52	57	51	48	35	51	27	41	27	34	32	71	62	31	82	35	16	118	58	36	77
chr10	8210460	8211547	15	11	11	18	22	34	22	16	15	4	5	20	19	18	38	34	37	6	34	13	24	35	7	59
chr10	8773712	8774703	7	6	8	4	4	6	7	6	5	0	0	6	8	13	11	4	3	13	12	7	11	15	0	29
chr10	8748268	8749303	27	17	11	13	17	22	32	25	19	8	12	15	2	8	12	14	27	17	172	13	23	6	2	61
chr10	7376896	7377939	107	63	91	276	269	108	112	91	108	84	67	106	88	70	345	113	92	65	72	134	161	215	154	199
chr10	8858124	8859215	0	1	12	2	13	4	0	0	22	0	4	8	9	13	10	2	6	7	17	8	6	12	1	23
chr10	8676482	8677546	44	24	52	54	59	52	26	60	46	47	38	43	25	37	95	75	80	43	72	58	121	88	122	131
chr10	7602461	7603455	57	52	50	66	108	80	77	55	84	131	73	63	81	53	113	100	82	49	120	110	112	67	90	133
chr10	7738575	7739574	2	1	0	1	3	1	6	0	0	1	5	0	1	4	1	3	6	4	4	4	2	36	25	19
chr10	8278313	8279395	0	3	1	1	7	10	1	5	2	0	0	5	1	0	0	0	2	0	17	0	1	6	0	3
chr10	7202623	7203647	12	12	16	11	14	29	17	2	24	3	23	31	9	17	13	23	2	23	42	11	25	43	24	51
chr10	7461921	7462932	68	26	32	29	45	37	54	59	94	22	31	54	39	43	67	53	107	36	47	40	55	85	65	81
chr10	8690231	8691536	6	0	0	0	0	0	0	1	12	0	1	0	0	3	9	0	0	0	1	0	0	2	0	1
chr10	7632637	7633657	30	45	51	48	36	40	33	47	65	21	45	27	32	39	100	60	44	22	45	37	86	88	53	111
chr10	8734765	8736177	9	0	0	1	0	0	0	0	0	2	2	1	6	3	3	7	1	4	4	0	1	4	2	16
chr10	7153878	7154864	4	2	11	5	11	5	6	3	1	10	3	0	4	3	25	8	3	0	0	1	2	14	8	34
chr10	7815927	7816921	0	0	0	7	8	17	6	0	8	11	2	0	2	1	2	7	12	12	8	10	5	7	10	4
chr10	7931691	7932770	14	9	18	13	37	17	25	12	17	11	2	11	25	6	25	40	20	17	27	29	23	54	6	30
chr10	8504170	8505192	10	14	8	1	3	8	11	3	1	19	4	16	23	5	20	7	6	18	9	5	11	1	0	27
chr10	8110737	8111739	10	10	8	4	5	8	0	2	16	7	2	1	12	4	19	7	13	16	38	8	18	10	6	3
chr10	7511194	7512183	5	14	15	4	10	11	9	17	7	1	11	10	0	8	31	19	12	12	0	19	53	30	7	44
chr10	8847755	8848770	67	39	59	43	55	71	73	64	574	53	67	44	41	50	85	53	15	51	140	26	99	92	54	101
chr10	8451166	8452170	0	3	1	2	3	1	4	0	2	3	2	5	1	2	4	4	2	3	6	2	1	0	1	3
chr10	7171181	7172224	2	0	0	2	4	3	2	2	0	0	0	0	1	0	5	0	0	0	0	3	0	10	3	3
chr10	8683130	8684165	38	46	76	63	121	52	135	91	97	26	75	56	53	52	110	56	48	55	92	69	105	125	173	123
chr10	8532152	8533367	24	26	48	14	26	46	13	38	35	25	32	12	23	27	34	24	10	23	79	36	123	66	15	45
chr10	8038321	8039322	3	9	3	2	47	5	4	10	12	4	10	8	4	23	6	18	6	2	30	14	19	15	29	17
chr10	7513763	7514848	4	0	5	6	10	4	4	3	19	7	6	9	2	5	11	8	30	8	12	7	10	23	16	16
chr10	8026078	8027064	10	3	7	27	15	14	29	15	12	13	5	13	5	17	49	21	20	6	3	10	11	19	3	22
chr10	8781509	8782666	32	12	20	9	10	8	14	14	13	4	18	19	20	9	25	15	34	19	40	9	43	28	35	53
chr10	7372083	7373170	4	0	7	2	7	1	6	5	4	0	0	5	19	6	10	1	1	2	5	1	1	15	4	11
chr10	7178436	7184949	9	0	5	14	1	7	8	17	1	0	3	1	0	0	6	1	7	2	11	16	9	17	11	15
chr10	9100530	9101695	28	25	22	19	40	27	26	36	35	12	16	22	17	125	55	36	15	24	34	25	20	33	52	50
chr10	7424606	7425622	10	11	6	7	7	3	19	5	13	2	8	2	19	6	12	23	9	5	3	21	11	16	36	36
chr10	7715313	7716383	13	26	34	24	39	32	24	29	13	19	8	22	12	14	18	5	7	34	2	65	16	21	16	39
chr10	8188730	8190171	12	10	29	21	14	26	57	32	30	11	19	19	16	27	27	22	53	8	67	14	34	25	27	38
chr10	7346536	7347552	29	5	11	28	20	20	22	33	22	80	30	36	7	36	29	20	32	33	110	47	59	25	34	48
chr10	7213747	7214773	25	35	76	29	56	40	59	53	32	26	18	33	13	7	50	27	8	22	77	24	52	30	34	72
chr10	8077414	8078423	63	56	83	63	82	58	55	74	95	36	52	54	48	49	132	71	111	55	84	88	122	207	97	89
chr10	7714770	7715797	15	1	48	50	61	35	40	36	43	21	27	56	33	47	52	36	11	26	46	22	73	46	63	58
chr10	8711871	8712950	7	17	9	9	10	11	4	9	4	2	4	3	11	9	13	7	5	0	5	5	10	2	13	46
chr10	7507841	7508887	23	16	48	41	15	37	43	29	47	34	36	39	22	41	65	44	65	82	19	32	26	67	31	112
chr10	7235913	7236928	7	0	2	3	4	13	4	0	0	1	2	4	0	9	9	2	2	2	17	0	28	13	0	19
chr10	8501079	8502472	47	46	65	27	52	50	27	54	71	39	37	47	45	61	99	67	36	80	45	52	104	99	80	123
chr10	7975340	7976358	7	1	1	1	7	1	2	1	7	8	5	1	6	2	17	16	0	0	0	9	4	1	2	12
chr10	7458838	7459855	41	16	43	17	53	35	41	41	49	28	37	78	22	37	81	38	36	41	60	33	42	59	64	97
chr10	9043551	9044909	13	2	0	6	44	10	6	10	5	1	12	7	4	3	8	4	2	8	3	18	2	11	33	26
chr10	7342146	7343174	14	45	54	46	55	47	71	38	36	21	34	50	41	44	78	50	92	48	69	46	69	68	33	141
chr10	8615628	8616637	1	6	10	1	10	5	1	9	4	1	5	4	3	12	3	2	7	7	0	4	13	2	0	14
chr10	8158977	8160456	102	24	36	22	38	60	49	46	74	22	27	46	45	49	80	59	83	27	43	27	52	80	33	117
chr10	7736811	7737825	27	27	61	26	77	31	71	50	47	30	27	52	30	17	108	62	27	15	126	19	59	73	37	148
chr10	7966118	7967232	62	34	79	87	101	82	72	97	128	46	70	63	64	51	117	83	63	70	88	129	116	112	142	167
chr10	9081751	9082738	22	38	43	68	44	35	71	36	46	23	31	31	48	81	108	44	26	24	101	36	87	71	62	87
chr10	7829720	7830730	35	42	24	32	44	35	50	42	54	19	12	36	24	18	51	35	15	28	131	28	79	56	94	95
chr10	8472640	8473657	43	33	40	38	43	46	79	45	58	31	36	34	31	37	91	69	49	33	84	63	62	64	93	139
chr10	8271075	8272437	197	102	117	113	136	112	130	87	157	71	76	109	99	85	193	83	94	96	143	84	186	249	202	317
chr10	8543484	8544535	8	2	11	8	19	11	27	17	16	5	9	17	30	15	55	21	18	9	20	20	56	30	54	38
chr10	8093893	8094984	221	129	236	174	305	184	261	189	260	148	247	171	212	151	344	227	235	242	283	216	353	419	254	589
chr10	8700606	8701615	8	10	20	29	31	42	36	41	27	54	11	17	26	12	41	74	6	2	12	31	34	17	31	53
chr10	7544104	7545104	47	39	46	43	50	40	38	49	67	34	23	21	54	37	97	47	38	53	85	47	46	53	43	81
chr10	9075068	9076256	30	41	62	41	36	44	45	37	26	23	37	28	26	19	53	40	34	5	21	39	61	103	54	69
chr10	7800668	7801881	25	24	40	24	13	27	33	32	17	31	17	25	33	23	67	20	27	25	76	67	41	75	30	48
chr10	7789037	7790243	24	25	28	41	55	62	58	47	42	16	10	15	14	15	46	41	56	19	16	46	73	58	53	110
chr10	8084617	8085628	23	8	11	13	25	7	23	28	21	23	12	24	19	11	26	28	26	20	27	33	36	35	23	43
chr10	7194756	7195767	24	53	43	24	37	34	48	41	33	32	44	26	26	24	58	54	55	33	34	49	65	49	63	79
chr10	8768127	8769152	1	15	16	8	17	9	3	6	9	0	2	6	7	6	19	12	5	7	3	4	1	6	20	15
chr10	8740745	8741992	21	8	29	9	28	23	10	8	28	25	19	7	28	21	70	15	15	6	43	26	39	43	23	65
chr10	8892209	8893604	17	24	13	24	31	22	21	19	24	13	11	16	21	11	26	7	14	24	31	15	28	89	14	26
chr10	7550656	7551700	25	6	13	5	17	8	15	26	31	14	20	23	9	13	32	18	22	34	8	30	33	32	22	45
chr10	7824324	7825384	0	6	1	0	3	2	2	0	11	0	2	0	1	4	13	6	4	5	0	8	2	6	13	12
chr10	7346903	7347978	0	0	0	0	0	2	0	0	1	1	0	1	0	0	1	5	3	0	3	0	0	3	3	0
chr10	7758794	7759809	25	19	35	47	18	15	33	46	27	14	13	3	18	20	8	32	41	31	12	23	59	23	40	56
chr10	8592777	8593791	12	1	3	8	1	3	11	6	16	11	4	4	3	6	2	5	3	1	7	0	12	6	20	12
chr10	8222440	8223447	23	4	22	20	30	26	45	44	59	13	36	23	40	36	71	71	38	23	18	50	44	43	74	49
chr10	8864969	8866114	5	1	20	6	18	12	14	15	3	14	3	7	8	3	22	6	7	21	12	8	9	23	8	19
chr10	8237117	8238434	7	4	1	0	6	7	4	5	11	0	5	1	4	4	7	0	10	10	4	9	5	1	2	7
chr10	8098141	8099174	74	40	57	51	76	78	88	67	69	37	34	42	75	51	97	45	47	59	75	75	93	101	99	172
chr10	8602473	8603569	38	29	31	50	50	34	66	61	37	25	28	35	36	29	84	50	34	46	107	24	69	93	76	132
chr10	8296088	8297368	29	4	10	15	51	21	61	26	63	24	11	12	34	14	24	13	8	15	26	6	34	18	46	54
chr10	7966306	7967321	2	15	7	8	13	12	7	4	10	4	6	16	2	11	8	5	21	34	1	14	13	11	2	18
chr10	8919792	8921133	5	0	1	1	1	5	7	2	8	5	1	11	9	5	4	52	0	4	4	13	0	2	0	12
chr10	7846301	7847299	27	12	36	18	38	22	22	42	29	5	21	13	23	10	62	26	8	19	14	42	37	38	28	47
chr10	8497113	8498141	95	50	93	51	62	60	86	75	94	56	55	83	54	49	105	95	86	71	129	90	116	191	73	177
chr10	7989971	7990992	8	0	10	7	8	7	7	7	4	3	2	5	3	8	10	20	3	5	6	10	4	2	14	21
chr10	8498063	8499092	18	9	17	7	48	25	41	13	19	3	5	20	19	18	18	7	13	11	12	25	69	85	62	45
chr10	7256816	7257831	48	54	71	55	59	72	31	57	88	46	41	62	43	39	109	73	72	168	57	54	94	124	65	153
chr10	8214270	8215307	10	53	15	23	6	18	14	19	8	10	13	27	20	16	33	12	24	29	9	24	15	42	13	16
chr10	8650438	8652238	4	3	4	5	5	3	23	4	9	5	0	16	3	10	11	6	9	0	7	6	6	7	3	8
chr10	7454827	7455848	20	26	15	20	29	14	30	15	48	8	23	47	23	23	27	30	7	10	81	58	31	72	25	67
chr10	7959999	7961016	1	5	15	15	17	7	7	17	7	5	4	7	1	0	7	13	6	5	21	0	29	3	32	3
chr10	8735569	8736623	0	0	8	1	5	8	12	13	6	8	8	6	10	10	12	10	5	1	29	14	16	3	10	16
chr10	8969949	8971028	37	33	45	32	50	28	35	33	52	30	28	33	54	27	114	55	42	23	41	37	66	156	123	81
chr10	7308895	7310054	4	36	21	22	13	10	16	16	13	6	25	6	12	17	31	19	23	27	6	30	21	24	33	29
chr10	8129474	8130623	21	26	14	15	19	30	46	30	23	28	10	18	10	11	56	42	28	25	9	45	38	44	24	84
chr10	7324268	7325334	14	6	13	10	14	4	25	3	29	16	11	21	32	2	5	18	3	23	1	26	15	12	14	51
chr10	7693755	7694761	10	8	17	21	16	10	11	16	7	14	8	25	8	12	32	12	3	24	11	28	18	36	2	33
chr10	8070454	8071851	27	42	52	51	34	42	33	38	51	36	42	57	15	31	51	51	24	25	29	52	51	70	63	122
chr10	8985194	8986337	20	9	5	11	14	9	11	10	7	6	6	5	2	3	5	14	79	14	1	10	15	2	46	33
chr10	7242232	7243283	4	11	4	6	7	8	15	6	14	13	5	11	10	14	25	9	8	26	0	8	4	9	12	8
chr10	8319029	8320059	44	31	71	49	59	33	50	49	74	30	38	77	34	19	275	49	48	38	69	52	60	110	78	93
chr10	8698719	8699759	22	8	29	34	32	32	41	43	15	15	5	33	59	41	32	23	14	21	62	28	57	55	65	57
chr10	7762422	7763436	15	4	16	41	19	15	22	15	23	20	17	16	11	11	33	8	12	13	13	9	41	44	38	47
chr10	7848857	7849910	25	10	48	38	41	46	36	46	25	32	20	13	38	10	23	3	27	38	44	43	71	42	12	79
chr10	7811435	7812468	34	29	50	41	63	58	54	36	56	41	23	42	50	49	78	95	65	47	239	55	68	107	159	79
chr10	8983382	8984382	1	0	1	0	1	1	5	2	8	6	0	6	0	1	0	7	3	0	0	0	2	0	0	1
chr10	7304066	7305067	20	5	6	12	0	6	5	3	16	42	6	6	18	3	9	5	2	2	0	1	19	16	17	45
chr10	8620931	8622369	5	41	43	12	38	12	36	13	17	21	12	8	18	9	70	40	53	19	72	22	46	61	25	48
chr10	7668583	7669602	2	0	2	8	12	3	10	13	6	0	7	12	2	4	5	6	16	5	2	7	23	14	12	11
chr10	8337860	8338866	8	0	5	10	17	14	9	9	11	3	13	12	8	7	28	17	23	10	0	2	31	6	25	24
chr10	7505124	7506378	47	28	85	59	63	48	85	53	47	25	41	46	45	32	114	59	48	61	57	38	69	84	122	81
chr10	8274984	8276044	0	0	0	0	0	0	1	0	1	0	0	0	2	0	0	1	0	0	0	3	0	0	0	0
chr10	8797940	8799247	0	1	10	4	15	3	9	8	8	10	7	11	9	6	18	8	8	4	26	0	21	13	24	14
chr10	7111292	7112330	16	17	17	16	19	13	39	37	44	17	25	17	32	20	28	43	16	44	20	32	37	27	39	93
chr10	7865882	7867066	47	32	45	42	32	42	56	58	66	28	24	25	25	14	88	34	42	11	119	39	37	89	70	94
chr10	7175096	7176173	13	16	41	30	46	48	35	46	68	14	28	39	24	44	32	56	30	35	44	51	91	78	48	75
chr10	8353509	8354526	9	2	16	8	35	17	6	19	14	3	5	12	0	13	12	0	10	22	9	13	21	32	9	17
chr10	8378600	8379601	7	8	0	1	10	9	9	5	8	0	11	7	1	11	21	8	0	0	15	9	28	5	34	12
chr10	7386582	7387655	4	0	6	1	1	1	3	0	8	0	0	0	0	2	9	2	0	1	24	0	0	5	0	9
chr10	8711433	8712444	15	2	8	7	2	3	2	4	10	1	0	5	6	1	2	6	7	4	3	11	13	6	4	20
chr10	7575650	7576667	24	22	48	20	26	20	22	53	57	27	33	26	60	27	55	37	24	49	18	33	77	58	14	156
chr10	7351297	7352312	21	15	26	41	37	34	14	4	17	22	15	19	14	27	37	23	10	8	1	5	21	51	14	29
chr10	7965150	7966146	20	1	21	16	35	17	11	17	22	27	20	14	18	13	21	28	2	45	14	20	20	29	33	16
chr10	8701243	8702248	5	5	11	2	10	8	0	0	4	4	11	1	4	14	16	6	18	4	5	20	18	5	62	11
chr10	8268437	8269442	42	33	84	58	109	54	51	51	71	120	49	40	66	52	101	80	47	73	68	70	92	87	90	147
chr10	7473357	7474364	3	0	4	2	20	7	5	21	5	6	9	8	2	0	16	5	14	14	12	7	9	4	9	22
chr10	7575473	7576499	46	16	19	67	35	62	44	33	73	33	25	52	32	43	85	41	37	20	61	67	90	58	48	114
chr10	7217966	7218985	2	2	8	17	27	10	2	19	7	11	3	6	9	11	9	6	8	4	15	20	15	17	17	9
chr10	8857882	8858871	10	16	13	14	5	2	14	7	6	10	5	6	18	4	34	7	10	4	0	2	25	15	13	49
chr10	8347301	8348314	12	6	6	6	9	7	10	6	5	8	0	10	5	3	12	46	7	1	0	7	29	8	3	14
chr10	8489540	8490537	0	1	8	6	18	13	7	13	5	2	10	10	11	10	11	23	11	10	1	3	7	10	23	11
chr10	7751434	7752589	7	1	13	10	5	10	7	13	10	3	7	0	3	4	14	10	13	21	0	25	2	16	14	18
chr10	7236285	7237307	20	7	10	12	23	14	34	40	44	13	16	23	25	17	60	49	45	24	44	56	31	44	8	36
chr10	8480107	8481182	11	7	27	24	13	24	21	36	29	7	25	25	8	18	40	13	17	7	35	18	34	5	22	37
chr10	8178673	8179670	0	11	8	3	20	14	11	2	13	1	2	5	6	0	17	9	9	8	9	10	3	11	13	29
chr10	7862009	7863034	33	15	32	19	33	91	12	44	32	12	31	22	12	27	50	30	40	41	36	29	56	52	51	80
chr10	7592795	7593802	95	56	73	70	80	88	97	97	68	55	55	46	34	60	113	92	47	127	60	38	113	151	50	233
chr10	7631953	7633218	17	5	8	2	2	3	17	0	10	8	2	5	3	8	9	17	1	8	7	0	7	4	15	6
chr10	8369281	8370315	28	25	20	48	34	51	42	33	31	27	23	30	29	24	38	24	28	32	87	54	48	53	20	87
chr10	7304987	7306017	19	36	42	28	33	49	45	48	21	12	33	11	42	25	64	85	23	43	83	22	68	66	70	111
chr10	7365476	7366509	4	12	6	5	19	14	7	18	15	4	0	1	7	2	15	10	9	7	10	9	13	20	0	24
chr10	9070994	9072784	39	18	43	29	29	36	53	61	38	36	37	15	29	19	41	21	30	45	31	30	67	75	43	93
chr10	7325480	7326499	48	17	39	39	51	47	80	61	49	25	33	27	16	22	75	55	43	60	70	58	38	109	76	177
chr10	7817835	7818908	19	32	33	51	17	38	15	37	45	25	14	31	20	25	54	35	23	21	34	31	31	82	31	68
chr10	8574878	8575893	6	5	10	16	16	7	14	12	3	15	0	5	40	2	14	18	10	8	12	10	33	24	15	14
chr10	7220849	7221912	0	0	0	0	0	5	0	0	2	11	0	0	0	0	2	4	3	0	5	0	5	4	2	9
chr10	7453763	7454779	114	79	131	76	158	117	141	108	149	73	79	91	117	89	134	109	66	125	67	108	160	165	159	327
chr10	7233397	7234406	14	23	22	28	23	34	52	26	42	19	24	25	16	17	24	17	24	184	32	21	38	40	17	82
chr10	8021474	8022490	7	19	19	14	26	10	22	23	26	11	14	17	12	14	29	36	15	14	34	30	47	49	71	36
chr10	8401675	8402756	15	5	21	9	19	14	15	23	21	26	8	25	40	9	26	28	27	7	4	5	27	10	12	49
chr10	7624139	7625131	0	0	7	0	9	4	0	0	8	10	1	4	3	1	18	4	0	3	13	6	9	7	2	7
chr10	8388641	8390034	48	56	96	46	105	56	125	69	124	58	38	34	39	53	60	88	74	69	94	54	124	165	149	219
chr10	7486436	7487617	1	17	0	5	5	8	0	6	5	1	0	6	2	3	10	0	2	11	11	2	14	10	19	4
chr10	7294657	7295664	40	27	47	23	25	26	45	37	58	45	25	32	31	54	78	111	33	44	34	39	47	47	34	61
chr10	7243878	7245024	3	0	0	0	3	3	2	9	0	1	0	0	1	0	6	0	6	0	2	0	0	2	0	0
chr10	7864794	7865882	12	7	19	39	15	32	35	26	26	6	15	12	28	13	17	10	14	18	7	32	15	34	9	33
chr10	8304079	8305133	62	56	96	61	106	99	106	79	117	84	80	78	111	76	136	121	105	65	91	58	150	189	130	282
chr10	7829836	7830878	41	47	47	54	31	41	42	41	79	22	15	19	38	24	41	38	32	52	31	48	50	62	66	91
chr10	8921133	8922465	0	0	4	1	1	5	0	2	6	1	2	5	2	3	10	6	6	0	8	4	7	2	0	4
chr10	8421310	8422298	34	21	41	40	55	27	51	64	45	16	31	36	9	20	40	35	37	11	25	23	55	66	23	76
chr10	7627082	7628108	160	110	261	215	244	206	260	205	297	126	120	155	161	130	422	239	237	115	187	284	287	302	282	543
chr10	8173640	8174819	58	46	60	45	86	74	51	74	95	57	88	87	104	71	138	77	63	114	89	63	96	106	91	127
chr10	9090827	9091891	1	9	4	10	7	18	27	24	25	0	8	10	13	9	30	23	8	16	18	53	54	26	16	50
chr10	8440449	8441677	10	2	2	11	15	7	0	1	25	14	5	5	11	21	28	21	4	7	2	4	26	12	9	34
chr10	7662877	7663899	13	34	18	25	36	28	20	38	38	9	28	32	35	26	103	42	13	18	13	28	19	68	85	93
chr10	7806238	7807577	1	1	0	1	0	0	0	0	0	0	0	0	0	0	0	0	8	0	0	0	0	0	0	4
chr10	7321928	7323243	8	1	1	19	18	7	26	20	21	2	5	14	9	12	36	15	17	9	5	20	13	59	23	53
chr10	7441809	7442802	57	41	80	88	65	66	122	71	117	42	50	70	56	59	86	46	66	59	63	91	112	88	85	164
chr10	8803209	8804255	14	24	20	18	33	38	23	9	51	15	26	15	27	19	34	25	11	29	44	19	32	13	30	50
chr10	8896226	8897334	17	13	12	25	15	26	23	11	27	31	2	35	34	22	62	29	36	20	46	46	37	39	12	63
chr10	7356248	7357248	9	0	10	6	13	2	8	8	12	2	5	4	3	9	3	15	7	1	14	6	11	19	2	26
chr10	8158491	8159573	14	2	6	35	21	25	32	12	15	13	5	11	23	10	40	21	12	8	10	11	18	33	16	27
chr10	8493383	8494461	73	91	135	61	116	102	90	78	129	41	65	85	119	77	200	96	68	107	88	107	185	202	298	312
chr10	7851121	7852295	13	3	5	4	7	6	1	15	9	0	25	2	4	8	16	11	8	2	7	8	13	10	13	12
chr10	7539926	7540956	13	23	7	15	31	8	17	21	30	14	18	17	10	11	30	8	34	10	30	22	16	32	34	30
chr10	8139832	8141234	26	12	40	19	47	49	47	15	34	13	22	37	36	29	69	62	28	31	57	35	95	51	74	56
chr10	8169602	8170602	0	4	1	2	4	3	4	1	0	2	0	6	0	4	1	15	9	0	1	5	10	8	12	49
chr10	8143595	8144889	14	1	29	11	27	34	34	29	42	24	25	8	18	16	34	22	11	22	24	17	47	36	25	20
chr10	8401951	8402985	151	95	102	127	210	157	154	142	254	128	136	122	113	127	203	173	128	127	203	141	223	265	265	355
chr10	7113172	7114192	50	18	36	56	32	42	68	29	53	20	42	40	40	52	58	36	52	48	62	70	54	78	52	98
chr10	8784748	8785922	27	6	10	62	19	33	32	25	27	14	22	5	15	13	38	10	9	18	36	37	41	25	49	297
chr10	7451500	7452494	13	4	7	6	7	10	19	13	15	9	11	13	9	18	41	7	4	6	34	9	16	33	13	34
chr10	7842900	7843894	1	6	8	17	5	4	7	18	9	9	0	10	0	5	0	0	4	5	1	0	15	16	5	7
chr10	7584283	7585285	13	4	11	18	7	4	8	5	0	0	7	2	5	0	3	9	9	8	3	8	23	9	6	24
chr10	8510191	8511199	2	4	4	14	5	11	0	9	9	5	12	9	6	11	21	8	5	5	0	5	2	45	5	14
chr10	7677393	7678612	19	11	40	10	33	14	24	27	27	20	3	9	14	15	28	47	16	4	9	42	21	43	17	18
chr10	8087338	8088354	37	12	34	38	31	39	26	34	41	16	15	14	37	17	102	32	33	82	129	51	62	69	38	98
chr10	7762340	7763343	8	4	10	17	12	34	22	10	14	7	9	21	22	7	16	5	12	3	18	11	17	22	26	28
chr10	7285331	7286354	85	81	116	89	112	62	108	80	127	64	88	85	67	62	150	144	81	86	79	44	153	162	107	240
chr10	7471890	7472941	5	12	8	5	6	17	15	11	15	9	1	5	4	5	5	9	11	3	0	33	7	25	27	39
chr10	7160913	7161932	40	37	75	34	79	34	38	25	50	24	44	45	23	24	61	47	42	28	49	76	51	54	102	142
chr10	7209690	7210788	21	0	23	14	16	9	15	11	25	16	11	37	14	15	34	15	19	17	32	11	17	14	12	24
chr10	7858149	7859241	27	24	34	31	32	56	42	50	72	69	24	43	32	33	68	52	50	23	96	36	53	35	117	63
chr10	8032039	8033082	9	0	0	0	0	0	0	4	0	1	0	0	0	1	0	0	0	0	0	1	0	0	2	0
chr10	8817107	8818221	0	1	0	7	0	7	8	3	0	1	0	1	0	0	0	0	0	1	0	2	9	2	0	21
chr10	7128377	7129481	5	0	0	0	7	10	3	1	0	3	2	0	4	6	2	0	0	14	9	3	0	3	4	8
chr10	7812468	7813914	36	18	32	18	13	24	7	38	30	12	22	11	12	8	35	17	162	34	68	30	44	33	59	78
chr10	8775824	8776811	87	63	152	117	140	64	114	119	148	69	65	95	82	71	201	152	140	127	206	126	154	198	129	385
chr10	8853476	8854465	9	0	0	6	8	4	16	15	8	3	3	3	5	9	12	8	5	13	4	6	11	9	19	2
chr10	8845829	8847040	6	28	28	31	17	10	37	24	30	10	23	26	12	18	37	28	31	43	47	14	29	39	38	34
chr10	8397728	8398751	10	15	7	6	19	8	7	1	0	3	5	3	2	1	5	10	3	1	12	3	5	0	13	0
chr10	7304409	7305505	25	16	24	23	17	4	7	25	35	9	26	14	18	22	26	20	39	16	33	20	36	29	35	89
chr10	7938732	7939912	0	0	5	7	0	9	0	1	3	0	0	0	4	3	0	0	0	8	11	0	2	7	6	30
chr10	8732255	8733289	3	3	4	3	0	0	6	4	6	0	2	4	2	1	0	5	1	0	23	0	17	6	0	4
chr10	8117181	8118529	55	80	90	76	125	132	112	107	104	33	60	44	60	59	176	87	69	71	157	133	125	89	138	192
chr10	8114454	8115471	3	0	0	8	3	0	27	3	5	0	1	1	6	0	3	0	10	0	5	6	14	19	15	0
chr10	8748527	8749626	30	4	13	9	2	8	17	9	17	5	11	15	15	2	25	2	15	0	33	19	18	16	17	7
chr10	8297368	8298369	10	1	9	0	4	3	6	8	0	2	0	0	0	0	0	2	2	2	1	4	4	6	11	0
chr10	8952421	8953479	37	9	33	26	66	24	37	55	44	26	23	38	15	13	55	28	24	17	67	43	88	47	25	98
chr10	8771632	8772722	14	0	0	8	18	5	10	9	29	4	9	8	5	18	9	10	10	15	99	22	6	26	19	39
chr10	7923330	7924449	3	0	0	4	9	3	9	2	24	9	5	10	11	4	15	4	9	12	18	8	9	8	1	7
chr10	7149276	7150478	27	40	40	21	36	30	26	31	39	14	34	29	19	9	56	14	11	35	25	23	33	63	35	77
chr10	8157637	8158661	18	12	33	18	31	5	36	18	43	17	27	30	24	13	36	27	18	41	38	24	53	52	33	97
chr10	8197677	8198753	0	2	5	12	0	3	8	5	2	0	2	1	2	3	26	4	1	3	8	21	6	7	28	5
chr10	7769640	7770665	16	11	2	18	22	14	7	29	38	29	11	19	2	16	26	17	6	10	5	13	65	32	17	8
chr10	7436912	7438095	0	2	0	0	0	0	2	0	3	0	3	0	0	0	1	0	0	11	0	0	6	6	0	0
chr10	8559442	8560440	40	38	50	28	210	40	56	42	49	22	35	44	48	38	98	38	31	37	94	49	64	55	59	65
chr10	8618342	8619386	13	15	25	36	18	14	11	28	22	13	15	12	41	6	17	24	14	14	33	11	25	11	36	25
chr10	8970210	8971215	5	0	0	3	6	11	1	3	13	3	9	9	8	3	12	4	13	0	0	8	1	10	17	4
chr10	8846184	8847185	13	2	14	8	13	7	15	15	18	13	6	9	8	6	9	2	12	29	9	8	8	46	44	10
chr10	8899895	8900904	70	35	31	49	64	29	35	26	42	33	27	42	63	40	85	29	53	38	56	44	80	66	102	110
chr10	7745121	7746169	5	5	2	17	18	8	8	22	11	12	8	14	4	4	10	10	8	1	24	8	31	9	8	22
chr10	7364630	7365882	23	9	18	35	30	39	21	31	29	27	5	15	17	14	22	9	34	6	9	11	52	35	7	32
chr10	8319243	8320385	0	0	0	2	2	3	5	0	0	0	0	0	0	0	0	0	0	0	1	0	2	0	0	0
chr10	8469968	8471167	0	0	0	0	0	0	0	0	3	0	0	0	0	0	3	20	0	0	14	0	10	0	7	4
chr10	8721999	8723056	5	3	7	4	13	3	4	5	0	3	3	0	0	7	15	6	5	3	8	4	13	8	1	5
chr10	7854938	7855965	90	71	111	118	158	97	64	77	128	86	54	86	117	76	166	130	116	113	159	95	175	197	139	272
chr10	8629552	8630602	6	10	9	7	8	9	20	10	37	3	8	7	18	3	11	13	17	22	32	5	16	3	7	8
chr10	8621351	8622369	4	0	0	1	0	2	9	2	0	2	0	2	2	5	6	3	0	0	0	2	0	2	0	5
chr10	8149683	8150840	0	0	6	4	0	0	1	6	0	0	4	0	13	11	0	0	0	0	0	0	6	1	7	0
chr10	8187653	8188667	16	23	27	31	25	35	44	31	20	5	8	11	22	20	18	32	41	31	38	64	14	25	17	36
chr10	7214940	7215960	11	7	14	10	25	14	20	14	14	16	12	10	9	13	16	11	22	20	20	25	33	31	61	51
chr10	7167736	7168852	7	16	11	2	4	2	10	4	4	5	4	9	1	3	5	5	7	7	10	21	22	23	1	25
chr10	7169041	7170202	3	15	6	15	12	22	6	1	13	6	2	6	3	11	18	18	14	6	8	6	14	7	15	9
chr10	8357716	8358723	69	67	79	78	88	62	126	82	78	61	73	67	70	53	119	90	113	71	55	79	115	94	85	161
chr10	7746169	7747265	5	4	14	5	22	16	11	9	13	9	19	17	15	9	142	20	6	9	20	11	48	22	13	17
chr10	8199785	8200821	6	3	2	8	1	7	10	0	0	2	5	0	3	8	12	5	8	0	0	15	0	17	15	8
chr10	8385382	8386396	23	17	24	28	25	7	29	32	19	23	45	22	37	24	62	20	0	22	28	23	36	32	48	30
chr10	7232340	7233341	8	6	7	9	15	9	10	1	12	0	6	3	5	9	22	14	79	10	5	3	25	32	8	71
chr10	7286775	7288007	21	8	18	15	25	11	15	18	32	9	14	17	28	17	42	22	23	20	23	19	27	54	16	57
chr10	8557174	8558168	39	39	24	36	49	36	35	48	71	32	17	46	34	25	88	40	44	53	46	30	35	70	112	148
chr10	8525128	8526163	78	53	105	83	114	94	92	94	186	66	94	64	118	67	137	60	59	65	163	112	87	102	116	160
chr10	7743164	7744174	0	0	0	1	1	0	3	10	14	0	3	14	0	1	0	7	2	0	0	0	11	0	8	0
chr10	7851385	7852546	10	5	34	35	37	33	28	35	48	37	14	33	43	38	46	50	46	46	70	18	65	74	41	155
chr10	7457853	7458838	22	16	9	30	20	16	23	28	23	54	15	19	19	23	18	9	5	20	2	16	54	25	9	64
chr10	8121342	8122512	26	7	11	24	39	12	20	10	36	34	9	7	15	12	27	21	20	17	54	49	16	80	39	51
chr10	7234952	7235989	21	6	36	18	25	40	34	18	31	21	5	25	25	24	41	22	25	29	18	50	60	36	22	44
chr10	8720135	8721611	14	3	10	13	15	7	34	17	16	8	11	3	8	13	26	12	6	9	42	36	26	43	9	40
chr10	8113599	8114688	1	4	3	10	1	5	7	3	17	0	4	3	2	7	20	2	4	15	6	11	7	8	3	4
chr10	9064414	9065551	11	4	5	4	2	3	8	8	10	0	62	4	7	8	15	8	2	28	1	5	6	38	4	21
chr10	8286703	8287733	19	17	10	21	29	21	17	20	19	16	17	11	22	15	42	22	18	11	66	65	56	47	38	71
chr10	8007275	8008295	13	1	8	10	10	6	9	11	16	9	7	9	10	5	23	21	3	7	5	1	11	25	9	13
chr10	7721055	7722065	23	19	22	21	32	29	42	23	31	22	17	38	16	25	26	12	25	24	27	23	46	33	43	90
chr10	8681529	8682605	0	1	6	0	5	3	0	1	4	4	1	2	3	2	3	0	3	2	0	8	6	14	3	4
chr10	8533879	8534981	2	6	5	2	8	6	12	8	24	14	9	3	8	16	13	12	7	11	6	6	6	21	28	66
chr10	8782666	8784748	1	7	6	8	4	9	8	5	7	0	1	3	3	1	0	5	0	0	0	14	3	9	3	0
chr10	8653669	8654687	12	3	6	15	13	13	17	9	19	27	12	12	12	1	18	11	10	12	12	35	11	7	23	18
chr10	7215324	7216336	26	14	36	53	27	26	31	23	25	33	24	22	21	17	56	35	47	27	40	24	22	60	33	61
chr10	7230453	7231440	43	22	29	20	26	30	15	26	43	29	20	17	23	38	61	26	19	69	48	41	37	59	37	88
chr10	7718864	7720383	52	40	72	50	52	59	73	59	51	17	12	44	23	42	59	63	44	64	44	43	102	73	41	63
chr10	8859565	8860639	2	0	1	0	0	1	0	0	0	0	1	0	0	0	0	0	0	0	0	0	0	9	0	4
chr10	7658099	7659134	9	0	3	9	9	7	3	18	0	7	4	3	3	4	4	8	6	8	3	2	4	43	0	1
chr10	8364817	8365831	0	5	1	4	6	4	0	4	14	6	2	4	1	6	14	11	9	43	0	8	5	2	7	6
chr10	7270223	7272053	80	32	44	39	59	38	44	33	70	11	26	60	44	79	197	35	38	40	61	59	90	65	39	59
chr10	8867158	8868284	6	3	5	8	17	15	7	17	5	2	6	12	2	0	19	3	0	1	7	1	39	21	45	23
chr10	9078342	9079412	4	14	10	13	6	1	7	2	5	4	4	0	9	3	0	7	1	6	0	0	7	17	5	21
chr10	7282613	7283677	28	63	53	37	62	72	48	36	64	39	41	54	51	35	108	50	111	43	62	71	109	52	67	100
chr10	8343666	8344672	53	55	55	51	91	61	53	64	116	52	30	44	61	43	146	76	47	30	134	99	89	70	151	71
chr10	8435627	8436849	67	43	62	62	70	72	63	71	95	52	41	51	71	87	161	105	97	36	91	71	117	119	131	123
chr10	7937675	7938732	15	12	20	12	9	15	7	21	20	9	17	21	5	8	32	16	21	6	40	7	12	21	25	33
chr10	8091141	8092146	59	41	81	62	124	67	60	80	101	64	58	73	72	50	86	66	78	51	126	98	75	110	76	112
chr10	7575943	7577290	24	20	8	19	25	42	28	18	12	9	12	10	22	27	44	29	33	12	5	18	7	33	54	36
chr10	7992675	7993742	16	6	20	23	7	15	16	16	24	7	21	5	12	9	28	6	28	18	11	14	14	24	37	44
chr10	7950719	7951769	11	35	27	10	26	21	17	19	19	39	35	35	16	13	43	19	27	16	11	48	49	43	23	94
chr10	7957271	7958320	22	30	15	18	54	35	40	21	19	16	5	12	39	33	27	14	32	33	86	4	33	64	64	37
chr10	8380801	8381845	21	18	18	8	17	16	22	10	14	5	19	11	23	27	46	15	15	9	20	32	18	15	18	40
chr10	7583237	7584283	87	79	128	90	140	137	189	89	139	77	76	83	68	63	147	156	82	128	167	126	170	166	285	330
chr10	8124082	8125208	44	42	38	58	41	40	50	37	54	25	22	40	29	25	90	30	81	161	59	52	64	73	55	86
chr10	8035074	8036105	1	7	6	2	5	7	6	2	11	0	5	9	9	0	7	4	1	9	22	5	5	5	4	2
chr10	8733121	8734112	26	11	40	25	40	36	24	25	29	19	25	55	36	31	51	64	90	31	39	36	20	53	65	56
chr10	7112712	7113714	1	7	7	0	2	9	0	8	0	13	6	20	5	4	7	4	20	7	10	13	7	3	1	5
chr10	8194623	8195627	0	0	0	0	0	0	0	0	2	0	0	0	0	0	5	0	0	0	0	0	0	0	0	0
chr10	7466404	7467439	23	16	18	21	36	16	30	29	19	5	7	9	25	19	31	17	20	9	5	63	34	45	15	28
chr10	8386369	8387623	9	23	44	52	36	38	57	32	50	28	28	31	14	35	84	38	39	33	66	50	56	69	37	93
chr10	8920197	8921233	58	30	48	55	55	52	80	29	40	41	23	28	36	37	69	34	29	19	132	43	59	83	59	79
chr10	8842332	8843435	2	0	0	3	1	0	0	1	0	9	0	0	0	7	0	0	0	0	0	1	74	1	0	0
chr10	8608777	8609835	5	0	6	3	1	5	4	5	4	1	1	8	12	4	15	13	1	6	3	10	17	11	17	1
chr10	8566193	8567432	15	35	11	15	36	17	28	19	18	31	15	27	19	23	42	21	36	21	48	18	25	29	22	82
chr10	7929266	7930418	11	18	11	8	18	16	31	25	10	17	17	26	19	3	32	20	6	18	0	9	41	41	74	36
chr10	8986337	8987391	6	1	2	9	1	1	6	0	8	4	2	8	0	5	23	12	0	0	0	17	16	4	0	6
chr10	7849175	7850325	5	0	0	0	0	0	0	0	0	0	0	0	1	0	0	4	0	0	0	0	0	0	0	0
chr10	7482574	7483577	15	17	22	13	33	35	11	20	56	26	13	19	7	17	61	35	16	33	13	22	43	58	9	98
chr10	8704286	8705291	14	40	16	41	24	22	35	36	31	23	18	16	13	6	21	32	18	8	21	13	54	17	20	26
chr10	7433130	7434525	13	7	26	35	30	10	28	26	25	23	21	25	15	9	14	32	35	5	22	40	75	72	39	103
chr10	7971762	7972858	4	2	0	10	3	3	2	4	7	0	6	1	2	0	2	3	3	4	9	0	5	4	1	2
chr10	8530068	8531093	21	22	44	58	52	28	19	46	50	28	53	53	70	65	96	33	41	57	36	50	49	139	50	83
chr10	8421157	8422164	4	0	2	3	2	2	0	1	0	0	0	0	0	0	5	1	0	8	0	0	15	0	0	5
chr10	8761714	8762765	6	1	5	9	10	3	7	2	2	4	3	1	4	2	2	0	6	0	2	15	8	3	0	6
chr10	8941495	8942730	60	23	38	32	95	27	40	78	33	19	31	24	13	11	90	44	15	33	56	52	97	91	67	39
chr10	8324209	8325310	6	2	4	5	10	2	5	5	5	8	5	2	8	6	2	11	19	5	7	13	0	13	5	8
chr10	7584036	7585040	49	42	62	76	144	76	219	71	83	38	49	62	56	54	82	58	54	52	67	70	120	116	71	162
chr10	8010043	8011366	5	5	4	0	0	2	7	6	0	0	0	0	2	0	5	0	4	2	8	10	14	8	2	5
chr10	7329765	7330992	39	33	43	48	41	44	67	32	39	24	32	30	39	24	50	36	35	32	62	42	83	56	76	87
chr10	8524537	8525797	15	10	19	17	9	18	8	5	8	9	9	7	2	4	1	6	43	9	9	4	2	13	13	22
chr10	8559863	8560972	3	0	2	1	2	3	2	2	0	9	0	0	0	0	0	0	0	7	0	5	5	5	35	3
chr10	7757020	7758277	21	6	13	23	7	27	24	24	21	11	8	7	17	6	17	16	7	15	13	11	40	29	33	68
chr10	8052897	8054048	87	63	111	71	117	77	148	124	88	49	77	31	67	84	192	93	91	109	211	108	110	167	201	184
chr10	7433957	7435528	40	51	108	76	111	87	94	73	121	75	58	72	54	57	196	174	67	102	110	75	178	197	107	309
chr10	7590878	7591873	34	45	27	45	56	19	24	45	45	23	34	30	9	28	51	23	45	49	117	53	50	72	27	110
chr10	7622726	7624139	2	8	1	0	0	0	0	0	5	1	3	3	16	2	1	7	5	7	0	2	7	2	9	9
chr10	7931508	7932582	2	0	5	0	1	2	2	5	2	0	4	1	3	1	6	4	4	11	7	2	6	0	7	0
chr10	7490089	7491140	3	6	3	19	2	10	5	17	30	9	3	11	9	5	28	7	18	0	11	7	11	17	0	8
chr10	8391173	8392164	4	0	0	0	0	1	5	4	2	0	3	3	3	0	0	0	7	2	3	5	0	11	0	4
chr10	8078209	8079216	15	14	16	11	34	29	17	30	37	10	24	29	16	23	35	22	35	29	29	28	36	50	44	49
chr10	7643778	7644792	9	7	14	13	16	4	13	26	25	17	4	9	16	13	48	15	17	23	14	21	38	47	26	48
chr10	7580661	7581648	6	10	16	38	11	4	10	11	10	3	14	11	21	6	10	1	12	12	5	8	37	19	17	7
chr10	8480808	8481985	149	107	182	173	226	177	258	222	257	167	107	151	106	124	327	204	176	154	219	211	226	306	240	394
chr10	7123039	7124101	1	2	1	5	9	11	16	10	21	17	4	13	4	3	10	11	3	2	23	2	12	13	4	20
chr10	7631513	7632578	10	2	3	3	4	3	5	5	5	4	4	0	0	2	9	5	0	12	12	0	22	15	5	3
chr10	8904251	8905330	8	5	18	22	21	7	25	23	48	15	16	15	23	33	31	10	60	6	44	25	44	26	7	23
chr10	8265397	8266397	76	90	103	103	192	90	138	153	93	53	82	116	127	58	191	109	114	141	155	94	141	157	112	314
chr10	7855896	7856982	46	16	56	56	72	63	71	54	53	41	43	59	52	62	107	81	21	28	72	56	82	87	72	196
chr10	9007496	9008527	13	20	17	14	17	14	20	21	29	7	27	32	11	13	76	14	33	14	90	34	44	37	14	47
chr10	8101397	8102406	14	0	23	16	19	24	14	17	14	3	18	5	6	23	21	18	10	11	22	6	14	15	11	34
chr10	7246092	7247170	66	49	162	71	78	104	118	84	96	32	62	88	57	51	147	124	123	76	129	84	99	91	167	267
chr10	7787205	7788371	75	45	86	92	77	59	97	48	91	37	48	36	43	39	84	50	48	38	108	67	98	165	100	148
chr10	8059736	8060803	14	21	11	15	53	16	40	20	40	10	18	15	23	31	42	42	39	25	63	39	36	43	53	87
chr10	7778782	7780291	34	12	38	27	57	49	36	46	35	21	23	18	24	25	27	38	40	50	66	16	38	51	32	112
chr10	8740359	8741381	5	2	9	8	3	0	1	2	6	5	4	10	6	2	7	5	3	1	0	4	2	8	11	2
chr10	7469328	7470335	10	9	7	12	20	7	10	18	39	7	16	5	13	16	32	21	10	20	8	30	42	29	8	85
chr10	8116420	8117467	23	19	22	13	17	20	17	23	34	19	27	37	31	18	65	15	26	36	41	60	44	36	20	41
chr10	8558155	8559201	12	28	17	12	0	8	11	4	29	5	3	7	0	3	18	2	9	2	7	6	7	9	19	41
chr10	7633456	7634513	48	37	50	48	74	30	79	91	83	57	45	63	41	44	123	93	63	85	71	44	91	100	59	147
chr10	8136627	8137636	25	22	28	41	27	36	71	42	67	15	25	25	58	26	53	47	55	6	70	76	44	52	66	100
chr10	7375168	7376193	4	7	6	6	16	0	12	13	7	4	3	9	4	2	8	6	8	6	1	15	0	2	16	4
chr10	8379256	8380287	59	38	49	78	86	49	57	92	127	25	46	60	89	43	187	102	43	86	133	104	74	99	121	144
chr10	8016223	8017238	16	3	36	31	25	26	15	19	49	18	24	14	61	15	43	27	55	16	29	26	48	42	35	67
chr10	7310835	7311845	94	124	102	172	150	116	137	144	160	87	83	89	157	100	236	161	107	92	198	137	194	369	260	263
chr10	7218594	7219845	15	10	9	9	21	19	11	4	4	9	15	17	5	18	34	29	20	26	35	48	28	14	19	32
chr10	8588205	8589269	47	37	57	55	46	26	70	70	53	32	20	18	9	12	61	40	38	41	42	31	57	46	49	98
chr10	7247751	7248796	39	31	34	50	48	39	59	42	45	44	27	29	46	42	126	58	38	32	58	62	45	82	28	85
chr10	8524120	8525128	52	65	98	65	73	53	87	76	129	40	46	46	65	61	127	72	69	59	87	60	112	108	106	142
chr10	7931099	7932122	23	33	39	41	34	24	45	31	61	8	21	13	28	28	57	44	36	36	48	13	64	67	36	47
chr10	8845199	8846199	5	3	2	5	8	6	4	6	4	4	2	2	5	5	0	4	1	11	0	0	1	10	0	6
chr10	7239710	7240874	38	28	62	34	68	46	42	31	68	26	49	44	28	39	194	44	30	54	38	35	74	85	60	213
chr10	9020283	9021327	10	15	8	10	20	24	17	18	10	11	6	12	22	15	40	20	10	63	34	104	46	50	1	73
chr10	7990367	7991383	1	0	5	1	0	4	3	4	0	0	0	0	5	1	0	0	5	5	0	0	0	5	0	14
chr10	8248046	8249036	9	50	31	20	3	6	13	9	4	9	5	4	7	4	12	13	11	3	29	12	37	16	3	9
chr10	7821725	7822773	6	0	13	11	4	13	5	7	21	9	11	7	2	4	4	7	0	3	0	13	22	26	13	35
chr10	7441046	7442055	3	13	15	21	27	32	4	4	4	2	14	18	11	3	28	10	6	11	10	5	15	9	8	25
chr10	8223609	8224802	18	12	31	35	40	23	23	23	27	18	44	20	27	21	46	18	21	19	38	19	54	122	39	30
chr10	7514135	7515158	38	7	25	24	27	13	15	28	35	3	9	4	24	4	25	24	10	19	173	48	59	18	31	14
chr10	8674845	8675899	105	88	150	113	146	119	133	110	223	66	106	120	121	111	217	160	56	146	134	138	217	207	217	237
chr10	7227492	7228501	102	75	69	66	72	72	85	102	111	76	56	66	66	34	111	75	78	55	66	117	100	256	113	169
chr10	8436849	8437931	3	4	11	0	4	9	7	9	4	1	2	10	4	5	0	6	12	6	21	3	9	10	55	11
chr10	7798556	7799784	76	63	39	88	109	101	83	81	113	69	50	53	89	52	131	85	109	77	109	112	113	108	123	172
chr10	7238091	7239104	13	6	12	18	4	11	3	17	16	5	7	13	6	10	13	25	18	22	33	10	41	20	10	41
chr10	7800592	7801881	2	0	13	5	8	4	8	10	9	0	2	4	6	7	15	7	3	20	4	12	8	21	7	24
chr10	7825979	7827261	13	2	8	1	2	9	3	3	16	3	7	2	0	2	2	0	0	2	3	6	2	2	3	0
chr10	7338472	7339479	1	1	15	5	4	9	12	34	7	1	8	12	7	10	13	1	6	8	2	0	11	15	7	31
chr10	7548487	7549863	2	3	7	11	8	14	11	11	11	4	4	2	2	10	11	16	4	4	41	23	21	32	17	18
chr10	8948312	8949305	14	0	0	0	1	0	0	1	8	2	5	5	3	0	14	10	6	1	2	2	4	7	8	35
chr10	7301774	7302950	65	23	35	38	43	39	58	47	26	41	29	36	31	36	64	60	80	27	73	41	92	126	51	110
chr10	8783603	8784748	9	3	23	9	4	1	11	3	13	8	7	6	5	8	3	6	11	1	5	8	13	12	16	9
chr10	8203532	8204578	2	0	4	11	5	0	2	3	6	0	6	3	1	1	4	5	0	3	0	5	6	7	8	21
chr10	7625866	7626889	62	68	67	69	77	57	68	44	98	37	45	43	49	48	107	79	88	128	33	50	98	103	70	67
chr10	8495162	8496187	20	12	26	17	30	26	32	39	53	11	17	34	42	38	65	32	26	23	140	30	37	46	33	86
chr10	8646622	8647718	7	9	14	3	13	2	5	1	15	7	3	9	0	11	16	16	4	19	11	2	3	15	0	21
chr10	8218390	8219625	38	23	60	14	60	21	42	52	46	20	19	30	18	25	43	54	19	25	42	53	53	39	72	60
chr10	8741498	8742516	10	16	12	10	16	9	6	14	6	2	8	2	3	10	18	11	6	21	7	5	17	6	13	17
chr10	8271525	8272544	62	39	67	74	104	55	68	81	88	98	68	74	80	70	149	102	131	90	71	105	110	121	141	261
chr10	7386172	7387193	31	9	24	46	19	12	11	30	51	17	17	25	26	27	87	35	43	26	57	32	53	42	32	180
chr10	7665360	7666905	78	25	44	55	53	60	89	48	62	25	28	23	51	29	54	39	61	41	87	60	81	70	51	148
chr10	8009210	8010249	80	51	105	121	112	107	117	124	126	67	67	232	74	67	187	137	57	66	128	91	140	180	218	219
chr10	7705623	7706766	5	22	13	6	20	8	10	7	11	7	7	14	10	1	0	9	16	20	30	1	18	14	28	3
chr10	7238426	7239434	25	5	31	15	26	18	12	15	25	29	21	31	34	16	35	24	3	14	66	37	85	51	59	70
chr10	7176410	7177485	31	9	10	33	22	33	23	14	19	5	15	10	6	13	23	27	30	19	25	20	19	16	27	36
chr10	7757658	7758794	42	29	68	38	66	68	63	56	48	37	32	51	27	35	68	40	20	28	92	62	52	57	62	113
chr10	8147118	8148158	30	27	49	55	122	29	37	43	36	21	17	41	28	25	58	42	19	61	58	37	65	77	72	94
chr10	8417184	8418214	0	3	17	1	0	12	1	1	39	19	6	5	7	0	4	0	6	12	0	0	10	11	3	33
chr10	8634954	8635999	32	41	20	23	52	29	17	28	17	28	14	17	37	12	47	41	59	29	7	41	23	28	55	50
chr10	8477667	8478688	0	0	1	0	11	2	5	3	2	0	6	0	2	5	2	2	3	0	11	3	3	11	3	2
chr10	8663698	8664702	20	10	17	42	16	15	20	47	39	10	23	21	25	32	44	36	20	31	19	33	67	26	25	112
chr10	8595713	8596698	9	6	1	8	15	17	24	23	23	23	7	4	50	31	53	15	25	22	52	17	16	45	30	69
chr10	7978143	7979312	177	76	78	104	170	111	121	118	129	73	79	77	74	74	190	131	138	79	65	132	141	139	60	202
chr10	8559009	8560181	0	6	11	20	15	32	13	18	24	10	21	15	22	13	28	23	29	14	2	12	29	30	22	17
chr10	8761552	8762652	6	3	12	14	7	7	11	5	23	17	13	18	7	6	6	12	15	14	8	3	5	21	32	23
chr10	8945250	8946348	6	10	3	0	6	0	6	5	3	21	0	3	22	0	4	2	3	0	2	10	31	28	14	21
chr10	8431018	8432138	9	15	34	44	46	35	25	15	54	20	36	18	48	31	88	55	61	80	96	28	59	48	48	85
chr10	8821016	8822243	19	10	30	36	12	13	9	13	30	14	11	14	16	7	49	12	35	24	41	36	32	12	14	29
chr10	8112827	8113820	14	38	44	34	34	15	24	18	20	10	19	18	28	34	56	13	18	15	17	26	48	47	28	73
chr10	9036303	9037309	14	0	6	1	52	3	8	12	12	7	2	0	1	4	17	5	11	0	9	15	11	10	5	21
chr10	8668344	8669576	14	7	13	13	1	5	3	9	10	10	9	11	4	10	26	17	10	0	19	14	23	14	11	23
chr10	8099767	8100781	19	9	46	17	192	22	27	22	53	17	29	42	66	26	50	52	28	15	77	107	54	43	113	112
chr10	8361615	8362860	10	4	8	1	19	3	6	9	12	8	6	12	21	9	29	28	24	22	46	5	5	1	39	20
chr10	7323243	7324268	6	0	5	0	10	0	7	1	2	1	10	6	0	0	2	3	0	9	5	1	6	5	0	0
chr10	8375626	8376624	49	17	37	49	221	57	41	79	71	28	39	45	31	16	87	59	45	37	49	47	53	164	68	112
chr10	7632253	7633274	43	27	38	32	28	40	55	48	55	15	27	48	34	32	71	31	43	97	57	48	94	43	138	101
chr10	8431522	8432598	6	2	13	17	6	9	4	10	10	3	10	9	2	8	18	23	13	16	35	13	6	11	9	21
chr10	8279871	8280911	3	7	6	12	7	4	7	5	7	1	6	3	7	5	9	11	0	0	7	3	4	10	2	16
chr10	8190635	8191830	79	25	109	94	124	102	128	101	113	81	93	85	83	85	158	126	89	109	188	139	154	161	130	280
chr10	8327258	8328551	3	3	2	11	2	10	2	4	4	1	1	2	5	0	7	2	2	1	0	3	12	19	4	8
chr10	7871042	7872046	5	5	4	10	6	13	10	5	2	3	0	3	5	1	15	1	4	18	4	6	13	26	10	20
chr10	8598105	8599113	42	32	41	44	41	52	45	19	67	19	30	36	30	18	55	44	80	78	77	32	50	62	47	112
chr10	7122758	7123786	99	84	142	108	191	118	121	151	168	93	67	91	82	87	201	94	128	295	212	223	203	264	174	287
chr10	7330292	7331354	4	0	1	0	3	0	0	0	0	2	0	0	0	0	0	0	2	6	0	1	0	7	0	1
chr10	8414625	8415688	8	12	14	53	15	2	18	18	31	15	24	22	20	3	39	34	12	14	32	49	15	45	3	38
chr10	7477922	7478939	60	53	89	106	78	83	73	101	88	53	76	53	57	75	100	72	50	75	55	100	113	66	108	275
chr10	8835609	8836647	3	0	1	1	0	2	21	9	1	0	3	1	0	0	13	0	0	0	0	0	0	2	0	0
chr10	9002688	9003727	0	0	0	4	0	0	0	0	0	0	0	0	0	0	0	0	0	0	0	7	1	4	0	0
chr10	8162559	8163580	29	27	35	22	30	39	57	43	22	8	12	34	59	24	30	42	38	13	19	14	42	54	73	52
chr10	7744424	7745449	40	26	73	82	55	19	30	49	33	38	23	68	34	15	111	60	28	40	63	55	39	84	43	121
chr10	9086123	9087442	27	9	21	7	36	10	11	34	31	13	6	17	8	12	28	18	21	15	26	14	20	44	43	19
chr10	7942453	7943510	52	18	52	50	45	53	94	41	55	21	21	35	40	32	91	33	31	69	36	15	61	78	34	71
chr10	7479159	7480193	7	6	3	15	6	4	45	8	17	10	20	8	23	3	22	24	6	8	0	7	14	16	9	35
chr10	8688950	8690018	167	104	170	100	233	143	188	156	263	147	97	206	135	105	306	178	162	102	145	126	265	313	222	381
chr10	7578299	7579304	24	35	68	40	34	39	41	33	52	40	44	42	41	32	67	46	22	46	46	58	56	59	43	124
chr10	7232596	7233631	10	5	19	8	11	21	6	12	10	7	2	18	5	12	25	1	24	11	17	9	30	20	33	18
chr10	7110433	7111442	55	42	69	83	41	61	82	79	74	52	37	65	29	62	161	83	56	50	76	57	94	132	77	162
chr10	8305987	8307045	2	13	13	5	16	14	9	13	7	6	1	10	15	20	23	25	25	3	19	5	8	18	14	38
chr10	7381779	7382812	0	0	2	4	0	0	4	0	13	0	0	0	2	5	15	11	2	6	0	0	9	9	55	43
chr10	8810079	8811245	1	0	1	0	0	54	3	6	0	0	0	0	4	0	3	0	1	0	17	0	0	0	0	13
chr10	8436469	8437555	4	2	6	1	6	1	1	8	13	0	4	1	0	4	2	1	4	0	5	10	6	5	0	15
chr10	8022580	8023762	6	5	7	6	12	11	13	17	20	9	4	21	12	7	19	12	18	6	5	21	32	20	37	42
chr10	7543858	7544905	47	35	54	33	29	31	93	53	73	19	47	27	41	38	68	78	69	38	96	82	79	80	23	88
chr10	8160531	8161540	5	5	5	8	6	15	7	0	11	8	4	5	10	9	9	13	15	14	19	24	3	44	1	37
chr10	9068295	9069369	2	18	10	7	5	14	6	7	12	2	4	6	6	12	29	12	1	18	19	88	14	5	39	34
chr10	8175658	8176796	2	10	0	12	12	4	7	6	9	13	4	3	6	3	20	14	4	14	6	0	5	26	9	14
chr10	7270399	7272053	74	37	63	80	126	96	91	88	74	24	59	42	47	57	142	65	117	107	89	86	140	163	90	187
chr10	7792908	7794342	1	0	2	0	5	1	4	4	6	3	6	7	6	9	8	0	3	2	5	18	14	8	9	17
chr10	8754600	8755612	32	29	43	43	30	48	44	39	89	22	30	14	35	21	55	41	49	33	53	60	36	85	38	63
chr10	8619688	8620931	1	0	1	2	1	0	0	0	0	1	0	11	7	0	6	1	1	0	0	5	1	3	0	22
chr10	9042807	9043916	10	4	17	17	9	10	15	10	15	2	5	3	2	3	26	30	18	3	41	8	9	12	20	27
chr10	7529799	7530815	0	0	0	3	0	0	2	0	8	0	0	0	6	4	0	2	0	2	0	31	0	1	0	0
chr10	7215402	7216402	4	6	11	13	11	12	12	9	15	6	3	0	13	6	21	10	12	22	23	8	25	30	34	15
chr10	7460770	7461808	17	13	7	12	13	13	15	21	25	8	16	21	11	4	13	11	10	6	17	9	18	20	45	16
chr10	8340663	8341916	2	1	5	1	9	3	2	11	36	10	2	1	10	7	23	53	12	15	18	7	13	24	0	26
chr10	7539657	7540715	24	22	33	30	12	49	27	22	36	26	32	27	28	24	33	35	26	56	67	12	69	64	37	74
chr10	8203690	8204698	1	3	4	9	9	3	12	4	12	1	5	11	19	15	14	8	16	3	0	15	5	3	3	31
chr10	7923636	7924676	12	22	2	3	7	12	11	2	7	7	5	6	4	4	8	10	0	9	10	12	2	12	17	20
chr10	7366250	7367285	8	9	7	10	11	17	11	17	7	9	6	18	7	5	24	13	21	4	29	10	15	24	35	39
chr10	7227658	7228668	11	2	16	10	26	19	15	29	7	4	16	9	4	11	14	11	3	5	13	28	10	13	14	39
chr10	7976358	7977570	11	5	2	2	5	2	19	4	11	0	0	6	0	5	6	11	2	5	2	4	17	11	16	141
chr10	7735643	7736663	22	13	11	16	25	22	24	18	14	24	13	23	21	3	52	12	6	18	60	6	19	12	29	76
chr10	8055886	8056874	65	66	85	66	108	87	97	111	136	54	91	73	76	83	109	101	103	117	57	51	125	171	125	189
chr10	8577332	8578526	0	0	1	2	14	22	1	8	3	0	3	0	5	0	21	10	0	0	16	5	0	4	0	10
chr10	8562937	8563997	13	22	5	14	5	11	3	33	14	3	5	2	5	12	15	10	26	6	93	19	18	33	25	126
chr10	8117980	8119084	0	0	0	0	0	0	0	0	0	0	1	1	0	2	0	0	0	0	0	0	0	2	0	0
chr10	8319871	8321054	8	10	5	5	5	5	3	6	1	0	2	6	2	1	14	3	5	27	0	6	5	7	12	15
chr10	8778461	8779519	6	0	3	5	12	12	3	7	2	0	2	8	0	4	14	3	13	12	0	1	43	30	7	11
chr10	7164211	7165403	127	89	175	98	142	112	172	138	170	103	94	118	127	95	170	168	128	101	122	153	163	169	336	389
chr10	9098045	9099233	26	29	17	16	29	23	51	26	34	12	4	13	11	10	11	20	6	8	28	26	27	31	24	102
chr10	7324619	7325628	7	5	12	15	8	10	2	12	14	3	8	3	3	2	6	6	13	3	17	16	15	7	7	9
chr10	8575267	8576274	37	44	63	49	43	40	119	28	55	34	20	66	44	15	126	40	29	40	62	43	52	124	58	120
chr10	7530577	7531582	13	17	16	14	19	17	21	13	48	16	20	14	20	19	25	62	3	8	40	46	33	52	25	45
chr10	7284413	7285437	5	0	0	4	0	9	4	0	10	6	13	14	0	13	13	11	0	4	11	1	3	12	19	34
chr10	8376779	8377775	98	70	96	79	159	106	119	122	159	51	81	87	111	85	214	137	78	141	116	106	248	210	199	236
chr10	8004105	8005186	6	5	13	10	12	17	12	15	40	15	14	20	26	13	15	20	3	12	11	9	52	11	6	40
chr10	7663844	7664887	8	11	21	8	19	19	5	19	7	3	6	8	14	8	19	13	22	5	15	19	26	37	51	22
chr10	8620314	8621328	9	25	6	27	21	8	10	4	9	4	2	9	25	17	23	6	6	6	14	28	34	15	24	18
chr10	9077015	9078093	10	22	35	27	18	22	26	33	32	10	25	24	27	24	42	12	17	15	18	35	41	29	24	42
chr10	7201906	7202949	26	32	13	35	29	30	22	15	37	35	22	12	35	22	23	25	23	23	22	78	52	57	16	53
chr10	7355561	7356570	34	17	22	22	39	25	40	26	46	12	29	59	35	39	61	14	40	51	58	30	50	72	51	102
chr10	8141234	8142287	7	12	22	15	14	4	14	30	14	12	4	5	12	13	20	3	24	12	69	63	27	29	17	30
chr10	8397850	8398894	11	10	2	24	13	20	17	19	12	13	5	7	1	12	4	16	4	26	4	17	16	24	1	44
chr10	7361449	7362670	5	0	11	5	13	3	3	2	2	14	2	5	18	9	21	13	12	18	5	7	10	10	7	18
chr10	7976232	7977570	2	0	10	2	2	17	28	1	0	2	1	8	18	13	5	1	2	0	0	8	7	13	1	10
chr10	8905420	8907020	24	32	18	31	18	7	45	12	23	3	10	16	8	15	32	11	11	17	9	19	22	9	11	34
chr10	7234485	7235485	42	25	25	34	36	26	28	35	59	28	34	34	37	27	64	29	26	36	39	25	20	41	57	59
chr10	8103793	8104798	58	34	67	70	56	77	72	40	53	8	38	26	72	40	60	69	51	65	100	85	106	81	75	112
chr10	7509231	7510405	37	17	28	45	20	22	40	41	55	25	40	32	23	28	53	43	26	17	43	27	49	78	52	47
chr10	8614896	8616054	18	19	42	33	55	23	35	32	55	16	33	61	59	28	87	47	57	30	69	41	50	80	67	100
chr10	8869930	8871018	17	4	1	1	19	2	10	17	1	1	1	2	0	1	1	19	7	4	4	21	17	7	2	18
chr10	7565746	7566835	88	73	75	76	77	76	77	88	62	51	65	76	62	86	90	63	56	145	99	63	122	151	83	239
chr10	8324655	8325691	13	32	27	29	27	22	32	22	26	14	7	10	15	17	51	28	30	12	22	25	24	48	38	52
chr10	9011857	9012870	2	4	3	2	0	6	4	10	6	6	2	3	13	2	8	26	2	11	6	6	10	0	0	18
chr10	8212725	8213756	43	20	42	41	35	61	47	20	40	21	32	30	38	28	91	22	11	47	46	28	59	63	57	126
chr10	8779720	8780952	4	14	30	13	14	16	30	28	26	27	22	6	12	18	62	18	25	18	15	17	49	48	22	69
chr10	7700247	7701402	25	3	16	22	3	8	3	5	6	4	10	8	37	14	23	9	7	6	2	12	10	27	3	9
chr10	7804220	7805250	21	20	38	50	27	58	31	45	42	19	25	26	20	27	75	37	35	77	41	17	76	43	54	71
chr10	8080348	8081376	26	28	100	27	46	38	31	43	31	8	36	45	18	30	67	26	44	17	71	31	69	51	31	65
chr10	8745455	8746540	0	0	1	1	5	0	1	10	9	7	1	0	0	0	13	9	1	7	5	0	19	16	2	11
chr10	7122450	7123449	1	3	11	2	5	2	17	9	5	3	3	0	0	1	4	9	5	4	0	6	9	7	3	21
chr10	8302965	8303998	13	9	5	13	8	8	21	15	30	14	28	28	19	9	37	15	12	28	13	20	21	36	38	28
chr10	8130623	8131789	4	0	8	2	7	2	5	0	1	6	7	2	7	1	0	11	0	0	14	0	0	7	12	1
chr10	8548137	8549168	4	19	27	25	8	15	18	6	6	1	9	10	6	3	18	2	9	32	0	12	7	21	30	26
chr10	8907617	8908710	53	54	65	90	69	58	117	31	67	50	50	41	50	32	88	48	57	50	87	71	82	59	73	134
chr10	8099596	8100625	39	50	76	66	120	54	98	77	98	27	38	60	156	79	138	107	53	66	255	86	129	98	252	139
chr10	7526618	7527761	13	20	41	46	19	10	20	46	19	14	27	12	11	12	26	20	20	20	19	39	12	31	9	42
chr10	8155596	8156614	22	6	11	8	8	7	17	21	26	9	2	5	30	17	9	28	15	23	50	3	12	22	6	47
chr10	7252864	7253884	15	7	11	11	17	16	8	9	4	7	19	12	12	0	42	26	10	0	22	11	19	11	3	32
chr10	8597423	8598497	8	14	8	15	11	2	17	22	21	12	14	7	27	16	30	16	26	12	16	20	22	36	15	38
chr10	8489057	8490043	19	6	21	22	12	14	22	11	26	5	1	13	24	23	33	8	5	3	41	13	37	18	35	24
chr10	7668922	7670205	44	7	6	19	15	4	12	13	7	12	3	0	7	1	8	7	2	26	19	23	9	18	11	35
chr10	7310761	7311811	11	18	15	25	44	17	25	14	42	13	17	19	17	14	63	27	23	18	15	76	32	19	13	55
chr10	7728568	7729603	12	5	14	25	28	17	17	25	19	11	7	12	12	21	20	16	11	31	13	21	20	24	22	90
chr10	8112708	8113726	34	10	42	34	71	83	62	63	36	57	32	62	21	46	49	60	52	25	57	60	77	84	61	129
chr10	7564830	7565854	34	11	42	16	29	17	28	10	48	38	31	29	40	22	48	46	117	28	64	46	47	153	47	37
chr10	7766138	7767160	0	4	0	0	4	2	4	9	4	0	4	2	5	3	5	1	1	2	9	17	4	1	0	0
chr10	9009365	9010611	22	19	25	22	8	34	32	36	16	22	5	20	38	29	43	28	21	17	23	11	31	55	51	50
chr10	8182123	8183150	46	39	33	51	68	35	36	56	66	17	33	20	51	32	49	97	22	68	99	44	39	65	76	104
chr10	7563013	7564052	71	98	134	92	121	82	113	110	118	102	96	82	131	112	157	126	124	129	151	126	179	231	216	242
chr10	7291478	7292797	38	55	35	36	47	31	43	42	56	15	14	30	21	26	39	32	35	30	2	37	94	42	29	168
chr10	8705614	8706865	114	14	7	9	3	12	16	6	14	14	6	26	3	5	15	17	22	14	39	20	10	21	25	39
chr10	8144478	8145515	15	13	20	14	18	33	24	41	63	21	23	26	20	11	50	49	43	80	30	37	46	39	47	71
chr10	7147700	7148804	11	21	14	28	21	19	17	47	19	10	12	24	14	20	49	24	34	22	23	27	26	69	8	49
chr10	8003320	8004325	63	18	52	66	47	80	82	66	52	51	41	69	24	75	63	45	53	44	76	40	67	71	90	168
chr10	7358308	7359311	44	15	35	46	59	30	23	31	43	13	15	19	22	20	106	40	31	45	32	25	31	145	92	85
chr10	8367899	8368903	35	17	65	36	51	42	52	33	33	13	38	36	48	28	9	42	33	9	66	29	82	54	39	117
chr10	8597889	8599113	55	45	43	66	53	82	60	43	38	21	14	39	21	32	99	54	50	29	119	81	117	120	62	117
chr10	7255243	7256243	24	4	3	20	7	25	26	19	19	0	5	4	2	19	36	13	24	16	7	5	20	24	11	54
chr10	9014538	9015536	19	2	20	25	23	37	33	46	41	33	12	16	27	22	33	13	28	15	78	11	46	74	32	69
chr10	7829413	7830400	6	10	16	16	25	7	16	8	9	0	5	3	8	15	10	22	1	16	29	24	24	13	9	48
chr10	7911182	7912198	3	6	3	1	1	3	2	0	1	0	1	2	0	2	10	0	15	0	0	3	5	4	5	8
chr10	7550353	7551506	49	40	49	34	37	59	37	53	47	19	30	51	38	25	82	61	62	56	66	49	65	63	74	63
chr10	7364832	7365882	14	23	27	28	28	37	24	15	41	12	17	35	24	26	72	63	10	30	15	51	18	43	33	65
chr10	7368121	7369125	24	38	33	24	18	45	29	40	36	19	24	18	37	21	38	29	44	14	24	23	84	34	82	64
chr10	7627158	7628159	51	22	21	16	38	28	36	22	75	18	32	44	35	12	40	23	8	43	68	24	59	75	80	51
chr10	7407210	7408221	54	44	64	52	96	81	68	39	95	43	45	49	54	49	87	69	47	84	119	97	69	108	186	116
chr10	7243330	7244355	12	28	24	40	37	21	46	37	17	28	17	33	50	20	39	29	21	37	11	14	37	48	40	83
chr10	8680227	8681529	9	21	28	29	28	24	23	14	11	11	7	30	27	7	17	18	42	16	48	101	21	13	48	37
chr10	7389173	7390175	82	58	77	44	135	86	119	77	64	41	39	75	56	46	98	72	65	113	105	74	99	115	88	144
chr10	7759875	7761006	46	39	37	46	59	57	74	35	73	20	50	39	31	37	90	81	65	58	68	86	75	70	66	81
chr10	7401409	7402570	5	0	2	2	5	5	3	5	4	3	3	8	6	2	0	5	1	4	7	5	1	14	14	11
chr10	7774270	7775361	0	1	4	0	1	0	0	1	7	1	6	2	0	1	3	0	0	0	0	0	7	3	4	3
chr10	8269126	8270290	11	3	8	12	9	37	22	15	35	10	12	3	5	7	33	30	23	6	59	18	36	16	28	19
chr10	8472004	8473005	0	5	2	12	4	5	1	10	6	0	0	5	0	1	10	8	6	0	5	4	1	1	6	2
chr10	9100436	9101695	8	7	14	22	23	34	12	19	4	10	10	18	13	6	18	13	7	23	23	2	25	26	118	37
chr10	8917177	8918290	3	2	4	5	5	8	15	5	28	6	4	12	18	0	11	16	10	17	49	18	12	20	8	18
chr10	7096735	7097912	15	12	21	33	17	3	14	38	28	20	7	6	5	11	21	23	12	13	13	9	22	32	16	44
chr10	9007839	9008843	16	7	25	11	16	11	27	14	29	23	22	24	11	28	11	25	22	12	24	7	38	56	25	92
chr10	7710095	7711345	27	28	12	30	44	30	38	41	27	10	23	18	28	43	41	46	8	22	59	18	22	29	49	87
chr10	7710027	7711046	46	15	71	44	59	32	32	46	64	19	42	68	35	48	83	41	28	51	289	40	79	80	84	92
chr10	8041898	8042988	66	56	56	62	70	32	62	59	98	20	33	62	23	68	158	74	57	28	31	45	117	75	28	151
chr10	8897334	8898330	34	66	43	43	31	34	62	65	73	40	49	27	47	27	68	82	26	41	68	27	80	79	48	121
chr10	8542746	8543755	1	12	25	22	19	23	47	30	29	20	24	23	23	17	38	15	25	8	16	12	19	34	29	40
chr10	8573439	8574540	14	7	5	7	1	4	1	2	28	3	8	10	5	1	7	14	0	7	3	2	9	6	0	54
chr10	7675453	7676494	5	3	2	3	4	12	24	7	7	5	5	6	6	5	2	14	15	24	4	12	28	11	8	5
chr10	8600713	8601884	84	100	86	93	112	104	93	86	135	59	68	53	103	84	150	108	66	68	191	63	173	132	163	247
chr10	8038964	8040034	1	0	0	0	0	0	0	0	0	0	0	0	0	0	1	0	0	9	0	0	0	2	0	6
chr10	8058931	8060018	29	51	80	35	52	59	42	48	50	39	24	40	39	35	138	55	52	51	73	56	36	98	43	88
chr10	8109339	8110330	11	17	13	11	6	17	13	13	20	14	19	13	2	6	13	3	8	4	20	23	19	26	29	21
chr10	8003534	8004576	4	0	4	1	0	1	1	1	1	13	0	0	1	4	3	2	0	1	18	21	12	0	8	5
chr10	8615386	8616389	21	1	19	5	14	10	38	22	11	21	5	2	7	3	181	28	16	10	4	9	13	27	34	49
chr10	7452236	7453241	98	90	111	90	173	106	134	116	87	69	79	84	68	55	103	101	97	102	118	79	223	144	173	212
chr10	8065885	8066950	4	0	0	5	0	4	36	7	9	0	4	8	6	1	4	13	45	25	15	4	0	9	0	11
chr10	8060881	8061926	15	7	17	12	20	9	10	10	12	11	6	4	3	2	14	7	16	9	31	8	14	24	4	39
chr10	8953123	8954126	1	0	2	9	3	3	7	16	4	3	2	3	0	0	4	2	0	13	11	5	11	0	4	15
chr10	7389365	7390548	17	20	31	25	26	21	12	24	35	30	22	21	16	43	46	30	23	45	116	32	37	56	41	36
chr10	8478165	8479193	11	1	0	9	6	2	10	1	5	2	14	3	4	13	17	7	2	6	18	1	18	13	0	7
chr10	8475891	8476948	9	5	9	12	20	4	12	5	6	0	5	5	0	14	16	10	2	27	12	7	9	6	8	9
chr10	8073805	8074878	75	22	40	44	68	58	70	36	44	31	33	19	49	40	72	45	44	71	69	72	42	55	78	119
chr10	7385123	7386172	5	6	21	18	17	5	18	10	10	1	5	4	5	6	6	4	15	11	19	12	21	21	0	38
chr10	7481143	7482506	15	3	3	4	8	1	12	0	0	5	2	8	5	3	3	0	0	0	169	2	0	12	19	5
chr10	8933445	8934702	25	30	36	13	27	26	38	46	28	29	16	30	54	24	81	44	40	14	39	40	81	49	38	50
chr10	7279159	7280163	7	12	4	8	21	11	18	10	23	24	11	32	36	16	10	10	15	2	12	19	63	39	26	28
chr10	7802785	7804097	8	12	4	4	6	5	19	12	7	4	6	10	14	8	18	5	0	8	5	8	5	7	4	15
chr10	8092844	8093845	55	83	57	76	128	67	93	73	74	68	63	46	81	88	186	69	43	106	113	91	165	191	87	226
chr10	8473883	8474889	132	134	194	121	205	159	188	135	175	116	86	164	141	124	218	210	95	81	254	111	229	178	262	250
chr10	8103921	8104927	38	61	47	33	44	39	41	41	27	44	37	30	22	38	88	28	30	28	101	33	116	80	114	203
chr10	8701051	8702163	0	0	0	7	4	0	8	1	2	9	0	2	1	0	14	2	2	7	23	0	9	5	0	43
chr10	7910498	7911565	3	0	1	2	54	0	5	1	1	0	0	0	3	0	0	0	4	0	0	0	2	3	6	1
chr10	8136212	8137221	33	8	24	10	27	7	47	16	21	9	7	7	8	22	26	12	12	8	6	38	35	20	7	39
chr10	8916523	8917568	5	0	0	1	0	0	4	2	0	0	5	6	9	3	0	0	0	1	0	0	0	2	1	7
chr10	8882418	8883455	11	25	20	19	24	23	32	18	42	23	23	27	8	19	44	17	20	41	28	51	43	64	28	36
chr10	8355840	8356847	18	9	9	11	6	3	12	12	14	5	4	17	15	10	5	9	7	0	33	12	11	10	23	1
chr10	8020840	8021970	9	3	11	2	8	1	15	5	23	17	9	16	4	4	24	17	23	17	36	11	34	24	4	90
chr10	8520199	8521237	8	14	9	0	5	15	6	9	4	6	11	14	6	6	22	12	8	2	1	7	46	2	0	9
chr10	8943104	8944219	1	0	0	2	9	7	2	6	10	0	1	7	2	0	2	0	5	0	0	0	3	4	0	17
chr10	7116151	7117161	38	31	82	53	76	85	59	69	67	31	50	46	81	65	86	50	64	155	53	77	85	72	151	116
chr10	7123412	7124463	3	9	0	0	0	2	0	3	5	7	3	9	0	1	0	2	7	7	0	0	13	4	0	5
chr10	8513143	8514236	1	0	0	0	4	2	0	1	0	0	0	2	0	2	0	3	0	2	2	4	3	4	8	9
chr10	9066776	9067774	0	0	2	6	0	0	2	0	1	6	1	1	2	4	0	2	5	0	0	1	3	32	0	1
chr10	8847458	8848462	6	0	16	6	10	5	11	9	10	8	4	3	4	1	7	9	7	9	15	0	9	27	11	7
chr10	7413457	7414459	13	26	48	32	40	39	29	32	65	33	21	15	19	18	27	40	64	24	13	28	51	43	59	82
chr10	8344289	8345340	6	3	25	15	17	15	18	18	4	1	6	15	12	21	9	6	4	0	0	24	8	9	2	21
chr10	8808536	8809694	13	17	10	19	15	11	17	16	2	7	0	8	5	6	32	11	30	7	18	0	16	20	29	26
chr10	7225393	7226601	20	18	9	9	24	14	28	23	32	39	5	11	20	15	14	21	5	17	28	13	23	21	41	48
chr10	7854253	7855257	2	4	3	4	5	5	6	8	18	3	10	2	1	1	14	2	0	5	4	4	8	13	13	17
chr10	8972610	8973697	19	13	9	18	9	15	30	12	18	14	14	34	7	18	28	17	18	9	9	22	32	18	96	38
chr10	7301866	7302950	109	69	111	102	122	83	131	129	133	50	59	120	84	84	175	79	122	71	139	77	137	209	173	288
chr10	8092010	8093017	86	96	89	61	126	82	93	108	166	66	92	82	66	98	174	103	70	98	270	100	119	100	161	184
chr10	9047008	9048156	10	10	11	5	13	19	12	11	4	3	1	9	1	4	20	17	16	6	0	5	15	65	8	0
chr10	7452517	7453555	83	135	101	104	114	71	110	135	133	77	83	107	137	105	155	94	93	59	77	123	118	163	84	288
chr10	7453107	7454109	75	119	110	129	81	108	67	110	148	50	95	83	82	75	146	264	106	84	134	141	182	237	130	182
chr10	7445773	7446839	0	0	0	0	1	2	2	0	3	1	1	0	3	3	1	4	0	0	0	6	1	5	0	1
chr10	8605512	8606874	65	36	102	81	88	37	105	75	125	48	55	101	66	61	130	84	69	45	105	116	93	134	100	135
chr10	7649046	7650052	8	2	25	19	11	19	44	26	48	24	18	19	12	17	38	40	50	38	15	40	21	26	28	107
chr10	8205701	8206977	10	25	24	1	14	30	37	26	19	2	8	15	21	32	47	20	15	0	6	14	28	44	7	61
chr10	8658426	8659489	39	27	23	27	38	44	18	40	37	3	14	30	13	23	89	26	38	39	34	34	62	56	24	96
chr10	8027134	8028233	3	0	6	2	0	1	0	5	0	12	3	0	1	0	4	3	2	1	11	4	2	2	13	0
chr10	8503881	8504966	55	49	51	38	58	51	62	52	87	47	82	57	93	72	120	76	28	62	179	39	86	62	71	118
chr10	7154105	7155118	29	37	22	15	38	24	35	39	52	25	21	46	30	24	65	45	18	37	35	31	43	59	58	103
chr10	7480504	7481607	73	62	66	74	82	65	103	82	111	66	69	58	65	56	65	81	68	83	150	81	160	156	195	178
chr10	8072007	8073009	6	17	45	10	14	15	37	7	17	16	1	8	13	11	25	17	31	17	23	7	11	52	19	12
chr10	7761270	7762340	3	11	8	13	0	9	2	4	9	5	3	2	10	3	5	9	33	14	24	16	14	34	5	38
chr10	7712985	7714325	3	2	2	3	1	4	7	3	4	3	2	0	0	2	4	0	14	0	0	0	103	8	6	19
chr10	7627659	7628687	1	0	2	0	2	0	0	2	0	0	0	0	0	0	17	0	10	0	0	8	3	9	0	18
chr10	8266691	8267713	7	12	16	16	19	24	13	10	20	6	8	19	9	10	40	98	16	16	30	14	50	42	23	67
chr10	7864061	7865201	4	10	5	2	2	8	9	8	2	0	11	9	6	13	22	11	11	7	11	5	14	14	13	11
chr10	7317956	7318981	55	35	75	52	85	74	102	77	65	50	63	54	58	49	74	63	111	118	75	93	121	108	118	151
chr10	8675171	8676319	70	21	79	55	44	62	50	66	49	34	28	31	58	19	92	53	57	36	66	50	75	117	255	133
chr10	7366701	7367710	25	28	41	26	51	38	43	46	52	22	42	25	29	17	64	40	36	32	44	36	51	71	54	54
chr10	9064922	9065948	5	0	0	1	0	6	1	14	3	0	9	4	3	1	1	9	2	0	4	7	0	0	0	0
chr10	7372930	7373936	21	21	21	16	37	33	32	29	37	15	12	21	24	19	21	30	28	19	85	49	62	62	68	61
chr10	8316872	8317880	18	8	16	33	10	20	25	17	35	3	28	14	10	7	51	25	31	15	43	26	64	27	8	56
chr10	7123120	7124105	10	11	19	24	11	15	22	15	22	16	4	1	5	4	47	5	4	6	2	9	29	27	29	14
chr10	8739703	8740745	29	25	24	15	31	40	30	22	41	13	26	14	10	20	42	35	27	14	37	12	31	34	71	40
chr10	8077629	8078638	8	12	11	15	19	25	30	18	10	10	26	8	18	9	23	29	19	14	18	7	26	15	25	40
chr10	8667004	8668214	3	17	26	6	3	6	2	2	8	2	3	2	10	1	8	6	7	41	2	15	21	8	11	27
chr10	8942730	8943991	0	0	0	0	0	3	0	0	5	0	2	0	2	0	0	0	0	0	4	0	4	4	0	0
chr10	7747737	7748724	30	26	31	45	39	26	55	39	25	59	45	45	19	44	52	18	72	54	18	41	51	75	15	125
chr10	8315420	8316565	0	13	11	2	5	4	3	9	5	8	3	17	4	4	7	12	23	3	24	4	6	16	6	33
chr10	7834343	7835371	6	4	2	17	6	17	73	37	5	8	7	16	1	3	23	12	5	30	0	13	22	9	4	17
chr10	7909476	7910498	61	57	19	21	15	19	14	44	35	8	17	31	30	31	46	15	23	20	44	41	56	58	28	108
chr10	8974954	8976003	12	10	49	23	33	26	27	9	27	14	14	16	10	20	62	18	27	35	43	17	24	32	49	41
chr10	7188207	7189230	87	52	81	108	96	54	93	81	89	57	75	68	73	69	110	81	55	88	111	50	118	147	59	322
chr10	8064077	8065102	3	10	8	9	4	5	11	18	12	19	11	6	10	8	26	13	4	4	10	0	4	27	9	43
chr10	7364355	7365476	6	0	2	0	5	0	0	2	1	6	4	6	0	1	9	3	10	0	0	8	2	0	5	4
chr10	7643567	7644712	16	13	14	35	17	38	25	15	10	9	3	29	12	28	16	17	8	6	34	30	33	18	4	38
chr10	8386286	8387623	8	9	18	15	21	30	20	13	16	5	15	22	9	5	24	12	0	28	42	28	7	50	9	15
chr10	7939071	7940096	7	6	9	0	6	6	4	11	5	0	5	1	8	0	9	15	4	1	13	3	0	12	7	6
chr10	8987940	8988977	0	2	2	1	2	12	3	10	4	4	0	0	3	0	2	0	1	9	0	4	9	4	4	4
chr10	8303315	8304512	44	17	40	38	37	59	38	44	28	13	28	13	43	24	49	27	36	37	79	56	58	93	34	102
chr10	7361095	7362102	8	23	12	25	22	37	22	11	30	28	53	3	13	15	9	25	65	18	15	72	26	107	23	68
chr10	7449519	7450533	188	186	250	257	287	254	393	253	348	168	151	208	234	209	452	256	175	231	317	221	409	358	307	565
chr10	8675003	8676114	3	12	13	6	0	17	28	3	6	5	5	15	14	5	23	19	5	15	12	72	7	48	22	30
chr10	7291264	7292797	28	20	36	10	18	36	27	29	39	29	32	30	26	19	39	30	21	31	23	32	104	37	16	35
chr10	8899577	8900690	8	4	10	6	22	21	32	11	3	1	4	10	20	9	10	4	0	12	26	13	23	17	0	21
chr10	8471297	8472584	23	7	4	5	9	8	12	18	5	10	9	7	3	11	7	14	17	8	11	8	21	6	26	14
chr10	7107410	7108643	54	32	39	39	70	41	33	48	106	22	21	51	14	42	49	51	32	36	33	32	100	73	64	70
chr10	7236796	7237804	26	6	38	52	53	33	60	10	36	26	14	20	23	8	38	24	42	61	42	17	54	57	44	51
chr10	8669876	8671070	16	7	20	8	19	7	13	8	27	20	8	27	11	5	4	15	25	18	0	25	19	13	27	23
chr10	8197554	8198753	29	15	33	23	39	58	40	37	61	41	28	28	32	37	43	50	24	15	64	49	52	48	47	103
chr10	8185666	8186721	15	7	11	24	23	34	27	4	17	3	15	12	15	9	19	18	37	18	12	5	16	21	7	44
chr10	7708768	7709768	185	103	173	198	226	181	443	167	230	117	99	158	113	105	311	223	133	147	199	137	306	254	172	345
chr10	8425714	8426972	24	23	25	18	18	32	42	21	33	4	14	59	71	11	60	40	31	29	47	29	34	30	85	64
chr10	8611663	8612688	18	3	1	11	11	14	17	9	9	10	6	23	1	2	32	9	19	7	22	11	36	39	30	31
chr10	8519970	8520970	6	15	9	1	4	2	10	8	6	3	13	4	2	6	19	12	12	4	0	26	47	19	5	0
chr10	8273283	8274387	8	7	13	2	0	10	2	3	5	4	2	3	1	3	0	5	16	17	8	0	23	26	6	12
chr10	8749303	8750738	11	12	16	13	11	7	10	3	22	2	8	12	21	9	23	18	20	8	7	17	8	11	17	5
chr10	8024886	8025995	4	0	4	5	6	3	9	5	3	1	2	0	0	3	2	2	0	3	0	0	11	8	7	1
chr10	7105500	7106526	62	33	66	70	62	49	44	55	100	54	44	61	59	68	99	67	33	55	63	84	120	96	31	116
chr10	8825296	8826320	82	49	143	74	143	133	78	83	131	47	68	68	151	60	112	81	115	97	121	107	129	143	111	162
chr10	7927940	7929266	28	16	36	67	71	55	57	52	70	32	29	29	23	11	34	39	84	14	26	42	40	95	22	68
chr10	9028106	9029163	3	3	1	2	5	0	2	9	13	2	8	0	3	1	3	4	0	0	0	9	6	38	13	2
chr10	8794010	8795045	30	45	69	30	68	76	75	76	70	27	42	57	34	44	84	67	56	44	71	45	115	91	114	130
chr10	7185081	7186093	84	93	68	103	122	99	49	77	99	38	34	55	55	60	74	80	104	99	107	94	112	100	28	156
chr10	8794281	8795325	26	11	17	8	18	9	9	15	25	13	14	7	10	23	13	5	28	8	33	4	20	8	24	21
chr10	8852529	8853655	41	54	32	38	76	31	29	96	47	21	24	23	7	24	20	60	63	46	44	30	51	68	55	65
chr10	8734868	8736177	8	3	11	14	15	2	5	2	13	0	3	4	6	1	0	9	3	3	8	17	6	11	5	25
chr10	8095182	8096206	6	34	9	13	18	32	34	23	33	14	27	20	15	17	59	17	7	18	10	6	27	30	35	8
chr10	7792668	7794342	20	11	36	16	25	27	36	31	16	12	18	29	12	21	24	10	9	16	28	52	31	29	36	50
chr10	7932770	7933817	26	28	35	24	31	30	30	35	26	8	29	20	45	38	67	55	13	50	52	33	78	91	22	94
chr10	8725231	8726245	22	17	4	9	22	23	6	16	20	9	17	10	9	38	30	8	8	9	22	10	40	24	30	40
chr10	8795468	8796486	102	84	137	148	185	173	184	152	188	128	130	99	133	92	251	173	140	170	202	201	194	233	233	301
chr10	7254309	7255329	3	5	6	4	10	3	1	0	4	6	2	0	8	1	16	7	0	7	14	0	14	19	0	10
chr10	8482275	8483318	20	9	16	24	20	16	7	6	7	12	11	17	5	27	21	24	20	18	17	36	23	23	18	34
chr10	7855826	7856982	28	15	33	34	42	32	13	46	42	29	26	55	25	27	42	20	12	33	65	61	38	99	125	83
chr10	7246898	7247937	13	9	18	12	8	20	3	14	4	1	12	4	5	9	6	8	8	1	12	16	11	6	35	24
chr10	8021970	8023016	9	14	0	9	12	11	10	16	13	1	18	16	20	17	22	27	1	0	13	23	12	19	12	10
chr10	8084547	8085549	36	45	47	85	70	67	67	46	80	46	43	59	44	31	89	43	66	43	79	27	61	93	51	107
chr10	7859029	7860023	37	20	26	52	57	32	44	31	37	20	24	31	16	17	42	17	29	41	30	40	44	41	19	118
chr10	8714113	8715268	57	35	45	63	53	86	41	56	96	39	40	54	36	41	82	75	123	91	57	48	121	119	41	113
chr10	7861211	7862252	45	18	42	73	59	49	53	45	54	60	70	48	29	25	84	73	59	50	73	77	152	140	68	196
chr10	8463602	8464750	58	34	50	41	39	65	44	63	54	17	32	36	72	38	95	43	87	73	57	32	94	116	103	125
chr10	7504970	7506378	13	20	38	19	38	47	28	43	41	31	18	40	39	25	45	19	36	52	37	50	36	48	45	42
chr10	7451645	7452656	102	93	77	43	77	68	96	78	104	40	36	96	75	77	108	66	135	81	63	72	96	106	120	118
chr10	8683916	8685014	16	21	46	29	29	33	24	32	41	26	27	42	14	33	28	22	44	22	69	18	36	27	28	61
chr10	7829649	7830674	22	27	22	15	27	11	12	23	49	10	21	11	9	15	21	14	4	17	1	23	14	29	47	48
chr10	7929371	7930418	13	19	3	5	7	7	9	3	27	10	6	5	24	2	46	12	9	2	1	2	70	26	30	13
chr10	7620547	7621599	78	73	86	55	103	116	66	99	163	66	58	84	38	67	111	93	87	85	108	108	100	125	134	346
chr10	8585081	8586136	4	4	13	18	24	17	30	26	17	1	10	7	11	11	29	12	9	13	39	13	45	53	17	35
chr10	8333665	8335036	17	0	11	7	7	12	16	0	0	6	2	3	4	0	2	4	0	5	11	6	3	0	2	20
chr10	7989830	7990867	30	17	21	19	54	17	26	7	10	2	40	8	13	17	22	14	22	9	26	3	34	12	8	15
chr10	8689245	8690339	32	7	2	2	0	3	10	2	3	0	3	1	7	2	17	12	27	0	0	0	12	22	2	9
chr10	8432138	8433135	72	49	95	62	145	101	115	83	92	52	83	54	71	77	137	82	77	83	145	107	151	166	113	270
chr10	7342752	7343751	9	10	10	14	8	16	30	50	28	14	11	24	16	10	15	7	9	33	11	33	18	9	6	33
chr10	7544390	7545390	7	3	38	15	22	6	35	26	28	5	13	17	13	13	20	25	35	6	21	32	49	44	31	58
chr10	7829494	7830502	3	28	21	26	20	24	29	12	45	13	19	23	15	35	40	15	18	43	26	44	27	37	9	18
chr10	7767993	7769049	10	23	16	14	14	17	11	12	20	9	9	9	30	7	24	10	9	72	2	34	19	16	22	32
chr10	7696398	7697441	18	22	28	23	18	105	38	45	47	27	39	22	16	18	32	26	15	43	8	17	22	110	29	136
chr10	7496120	7497236	82	65	60	49	140	43	89	65	57	54	35	71	41	44	61	67	54	51	95	87	115	142	107	110
chr10	8094869	8095953	5	0	3	16	21	8	2	14	6	0	2	0	5	0	8	2	7	12	1	4	6	7	0	14
chr10	8448722	8449722	18	9	27	32	30	10	26	23	13	10	14	10	5	13	25	15	8	28	43	12	19	57	27	18
chr10	9091891	9093482	7	6	4	4	3	2	8	5	0	0	5	3	7	10	12	5	2	7	0	3	1	10	1	17
chr10	7501924	7502936	27	22	44	33	69	28	40	32	50	53	34	29	30	30	42	41	44	34	73	12	60	113	71	115
chr10	8708086	8709215	89	100	106	119	141	99	92	99	137	162	71	82	116	72	149	101	130	67	168	130	126	168	127	274
chr10	7717317	7718331	120	142	144	164	230	148	223	153	213	112	158	139	156	129	203	207	193	145	254	188	360	331	196	288
chr10	8645159	8646188	0	0	0	5	1	2	1	4	0	0	0	0	0	5	0	0	0	0	0	4	18	8	0	4
chr10	8109840	8110913	14	5	0	3	1	1	0	6	0	3	2	4	8	1	22	6	3	0	16	22	5	13	7	9
chr10	8930960	8932080	11	0	5	23	19	16	20	10	15	1	8	8	5	13	1	30	26	14	17	32	17	19	35	13
chr10	7534130	7535174	9	8	7	16	8	16	15	25	22	14	4	13	16	6	38	10	22	10	11	6	27	11	13	26
chr10	7174186	7175237	21	13	14	10	9	20	19	1	19	10	9	18	24	11	33	30	10	6	10	17	57	13	34	62
chr10	7584442	7585459	82	83	114	117	136	99	141	111	207	87	77	74	70	145	155	143	116	211	174	183	182	211	190	229
chr10	8370759	8371788	39	19	44	14	30	23	21	13	17	13	21	34	28	21	38	23	47	4	48	36	41	46	24	71
chr10	7506461	7507680	33	21	20	21	17	34	46	43	27	17	16	14	20	10	58	22	28	10	33	21	50	25	57	71
chr10	8163786	8164777	50	21	47	38	50	36	40	47	43	21	33	18	39	34	66	46	26	34	61	59	62	89	60	83
chr10	7474288	7475542	33	18	32	34	40	60	29	43	35	7	13	20	33	27	157	41	26	56	26	29	65	62	44	65
chr10	8072208	8073461	35	5	56	38	64	35	47	32	44	15	19	44	44	29	70	33	55	40	84	61	35	50	42	161
chr10	7564590	7565628	0	0	3	9	9	13	11	0	15	2	11	15	11	0	10	10	3	4	3	15	12	7	2	11
chr10	8079657	8080675	4	10	13	4	0	9	15	5	3	2	0	4	2	4	21	16	0	13	4	0	3	10	0	22
chr10	8673902	8674895	1	0	8	0	2	3	12	4	0	6	0	1	2	3	9	3	0	6	12	16	18	10	5	20
chr10	8919107	8920125	2	1	16	3	2	3	2	7	1	4	0	7	0	2	8	6	3	6	0	3	12	5	0	13
chr10	7989100	7990367	39	22	64	63	76	78	51	82	99	55	58	39	132	42	92	84	75	48	41	42	95	91	98	154
chr10	7593667	7595062	34	83	95	116	64	78	62	55	78	35	55	64	73	48	80	84	54	74	54	53	159	104	65	198
chr10	8732521	8733559	0	22	3	12	6	3	10	12	10	3	14	5	5	5	12	12	2	12	34	15	6	12	6	25
chr10	8081533	8082594	36	47	70	60	40	58	42	46	86	40	44	53	61	44	88	39	30	65	80	49	96	118	87	131
chr10	8923520	8924828	2	0	7	4	3	0	1	8	3	2	8	2	1	4	4	9	1	3	2	0	5	0	2	1
chr10	7637516	7638555	123	35	77	83	110	63	105	105	99	40	59	45	46	76	99	73	107	80	86	64	115	120	103	640
chr10	7763104	7764113	13	3	1	11	22	10	15	12	4	5	6	4	10	8	12	13	18	1	0	3	17	30	6	17
chr10	7359782	7360861	1	0	9	3	0	0	6	5	8	14	11	5	1	2	33	7	0	0	1	3	1	3	0	2
chr10	8663415	8664501	3	3	5	1	2	8	2	8	18	1	0	6	0	1	9	0	14	14	9	8	15	7	19	14
chr10	9032375	9033456	20	25	17	4	17	11	31	17	5	10	6	5	11	5	18	5	14	21	25	9	28	49	23	61
chr10	7218407	7219434	0	0	3	2	1	0	17	14	15	1	6	2	11	3	0	1	2	2	11	3	10	15	16	13
chr10	7743431	7744424	10	11	25	36	16	13	34	34	35	16	32	33	16	15	50	24	16	32	25	29	70	43	68	78
chr10	8058757	8059776	6	1	11	10	24	7	7	5	15	8	15	9	0	8	9	28	24	7	25	17	10	19	8	17
chr10	8771994	8773002	18	31	16	10	13	15	16	17	9	4	8	10	5	15	23	14	11	33	35	11	23	43	8	25
chr10	7483298	7484358	0	0	0	0	0	0	2	0	0	0	0	0	0	0	0	0	0	0	0	0	6	3	0	0
chr10	7815613	7816679	23	36	41	64	67	48	41	49	58	31	51	41	19	27	75	60	46	61	19	24	57	66	56	117
chr10	7755246	7756423	91	99	140	112	121	106	132	140	155	58	89	99	87	97	162	113	120	254	111	92	132	145	96	200
chr10	8207084	8208111	0	2	2	16	6	10	4	1	10	1	6	4	17	4	13	0	8	4	3	1	1	30	7	13
chr10	7746530	7747737	12	14	13	9	20	10	17	20	16	18	6	7	16	19	28	7	2	20	27	17	14	26	4	31
chr10	7929934	7930942	5	3	1	12	2	8	3	1	13	0	8	1	1	3	41	4	6	0	7	25	9	11	7	18
chr10	8506804	8507828	42	37	56	62	50	78	52	62	98	49	22	35	80	45	105	39	77	55	76	51	99	106	124	89
chr10	8165640	8166695	16	14	29	16	20	31	24	43	43	26	11	16	4	16	41	12	11	5	59	5	41	39	53	65
chr10	7453625	7454663	62	44	69	60	31	29	31	18	39	44	16	17	45	40	66	17	31	33	33	21	60	77	52	94
chr10	7097351	7098662	74	53	104	103	134	107	75	78	131	111	73	77	55	118	163	205	73	104	142	73	195	172	209	184
chr10	8600388	8601400	45	8	25	30	43	28	22	21	25	35	8	25	27	24	42	41	48	37	12	19	58	31	56	77
chr10	8192166	8193208	4	18	31	7	16	1	13	23	10	0	6	10	0	4	18	11	4	2	52	29	5	18	16	25
chr10	8500895	8501918	12	20	17	29	24	36	13	35	28	34	12	7	18	12	13	20	7	43	42	6	68	30	26	53
chr10	7908929	7909992	0	0	7	0	0	0	4	0	3	7	5	0	5	0	0	1	0	7	14	0	4	0	0	3
chr10	8422997	8424183	26	21	26	15	21	27	27	48	35	12	3	9	12	17	48	19	19	14	25	6	33	49	16	48
chr10	8126820	8128200	14	14	14	10	23	10	20	40	20	15	20	15	24	18	17	14	12	7	34	14	29	15	13	36
chr10	8478665	8479732	21	20	36	23	15	22	17	10	41	26	21	24	18	23	51	27	22	2	14	31	27	33	25	62
chr10	8963715	8964915	69	23	90	83	98	73	81	103	93	70	60	83	69	61	186	145	89	83	160	76	164	141	151	265
chr10	8568650	8569668	4	5	6	2	5	5	7	11	1	5	16	5	4	8	3	10	2	6	18	8	12	62	2	16
chr10	7503632	7504712	32	31	41	22	43	36	64	48	60	49	30	63	52	52	149	94	60	38	65	25	83	102	115	144
chr10	8477239	8478375	7	3	42	26	7	6	18	17	21	2	16	12	7	11	31	5	29	15	25	10	38	30	15	7
chr10	7309164	7310185	12	7	20	20	32	12	22	7	18	19	11	14	14	25	8	4	14	4	23	19	24	33	33	32
chr10	8079365	8080398	36	35	52	18	38	56	59	31	52	13	21	29	41	49	64	51	29	34	90	52	65	62	38	55
chr10	8257774	8258795	3	1	0	0	3	1	7	0	2	0	2	4	19	3	1	6	4	0	0	0	8	8	0	9
chr10	8044126	8045140	5	3	13	11	21	8	11	6	9	1	10	27	6	6	5	7	10	0	13	13	11	11	21	8
chr10	8082045	8083075	3	0	3	8	4	3	0	45	2	15	3	12	16	12	4	7	2	9	2	4	7	25	9	8
chr10	7123769	7124780	49	40	66	26	52	29	46	40	47	29	22	37	66	22	75	62	41	43	37	37	80	56	71	77
chr10	9067127	9068295	29	3	26	20	37	13	22	30	27	6	19	10	5	9	50	10	32	44	34	29	42	23	28	74
chr10	8980453	8981492	3	6	0	0	0	5	6	0	0	3	0	0	0	2	0	0	9	0	14	2	0	0	4	0
chr10	9116008	9117091	24	16	15	36	50	22	17	38	19	22	57	22	25	22	63	17	48	34	19	37	67	42	30	46
chr10	8420517	8421724	2	2	2	1	1	2	0	0	1	1	4	0	2	4	13	0	2	0	0	0	1	1	10	1
chr10	8095953	8096954	8	0	3	2	10	14	6	14	16	4	10	0	1	3	31	3	16	0	13	66	14	14	6	19
chr10	7973323	7974451	29	15	40	41	30	27	23	29	19	32	34	14	10	36	65	42	24	18	59	42	66	60	74	93
chr10	7122687	7123694	11	7	22	20	43	10	7	24	12	9	7	10	6	2	23	13	14	10	20	29	28	13	10	40
chr10	8257497	8258638	18	11	18	43	29	48	19	36	45	8	16	17	11	5	45	30	46	43	84	17	51	39	17	71
chr10	8428015	8429030	21	14	47	37	20	13	51	27	49	22	31	32	21	30	44	31	27	41	49	36	41	76	23	98
chr10	8019131	8020140	53	42	43	50	55	53	44	51	47	17	22	30	38	15	91	52	23	58	74	47	40	69	24	72
chr10	8195221	8196518	49	21	66	57	56	43	53	45	74	43	31	64	38	22	77	30	34	78	37	48	82	88	53	101
chr10	8597957	8599113	67	42	49	43	67	61	79	54	99	67	67	79	33	61	98	68	98	80	104	73	103	125	41	152
chr10	8512878	8513942	0	0	6	0	5	0	10	2	1	0	4	5	0	1	0	4	2	0	2	0	4	5	0	2
chr10	8702419	8703938	16	7	15	27	13	7	16	6	15	6	9	4	7	2	3	16	17	6	19	16	18	30	17	44
chr10	8298311	8299315	23	4	11	16	20	8	19	15	48	10	7	7	12	6	33	26	2	7	40	4	9	42	29	21
chr10	7384885	7385943	77	199	54	46	48	51	55	45	60	13	31	64	34	43	80	82	33	74	8	95	88	88	75	101
chr10	7206763	7207799	42	46	62	54	43	64	72	35	62	24	34	58	51	66	116	69	17	41	4	36	56	80	38	50
chr10	8279758	8280811	29	34	36	31	48	39	96	50	52	31	25	38	51	97	61	36	40	39	49	31	95	85	48	94
chr10	7179000	7184949	26	12	9	11	14	2	21	9	22	16	14	18	7	9	26	17	4	17	34	18	14	22	12	18
chr10	7860341	7861397	0	0	0	0	0	0	1	1	0	0	0	1	0	1	0	1	0	4	0	0	13	7	0	0
chr10	7948837	7949840	10	16	19	12	17	19	19	21	49	14	8	18	19	12	37	11	9	11	17	25	16	43	27	40
chr10	7385943	7386974	5	22	7	9	11	8	13	8	2	0	4	6	9	6	19	2	11	1	22	19	4	0	1	35
chr10	8630402	8631730	13	1	11	17	18	15	11	16	11	9	9	14	24	19	47	38	7	7	62	34	25	53	17	25
chr10	8588394	8589466	0	0	0	5	4	0	0	5	0	7	2	3	0	1	14	0	0	0	1	2	0	0	1	0
chr10	8428093	8429119	32	18	20	27	33	28	13	32	66	9	19	33	22	21	60	50	40	15	34	40	46	93	60	40
chr10	8762765	8763783	37	20	32	37	24	30	26	28	45	13	42	43	24	25	35	27	32	42	69	45	48	71	50	79
chr10	7907705	7908714	58	20	38	24	41	55	87	107	50	42	138	55	84	44	92	47	46	54	104	76	92	80	68	134
chr10	8382881	8384011	11	7	29	25	24	21	40	37	27	16	14	19	22	17	21	22	25	27	91	19	42	51	85	65
chr10	8371266	8372255	46	19	49	36	43	50	28	53	30	33	16	16	24	15	55	22	31	42	53	32	59	73	32	91
chr10	8547288	8548704	14	4	0	11	9	14	9	5	11	13	6	9	24	1	9	7	8	12	10	5	25	4	21	2
chr10	7771331	7772332	79	117	74	83	82	84	123	58	147	63	61	129	77	122	134	137	82	61	165	102	140	169	97	204
chr10	9077159	9078211	1	5	7	6	12	6	6	7	9	4	1	11	5	9	3	5	3	2	0	2	23	17	3	24
chr10	7328895	7330055	16	19	12	10	19	7	4	5	30	10	2	6	6	9	3	8	20	7	2	11	16	12	8	29
chr10	8734199	8735204	7	4	32	6	0	0	3	4	9	8	3	6	7	5	10	0	0	4	0	4	4	23	4	3
chr10	7481296	7482506	0	3	6	1	2	2	6	0	8	5	1	0	3	2	0	2	4	9	23	2	5	20	6	24
chr10	8175564	8176636	25	6	16	12	16	23	21	8	16	21	10	19	15	21	40	21	0	3	20	23	21	22	41	47
chr10	7768811	7769843	15	3	10	1	12	13	4	3	8	0	5	5	14	10	13	15	4	1	7	15	12	8	6	16
chr10	7355005	7356044	4	6	2	7	5	13	21	19	15	1	14	7	0	7	21	13	23	1	1	5	28	18	19	17
chr10	8898245	8899256	7	13	13	3	18	2	7	10	9	5	0	2	1	1	0	1	5	10	0	5	4	6	4	5
chr10	7525991	7526991	4	9	12	19	7	7	11	7	7	3	1	11	5	11	17	1	10	10	0	7	9	39	13	10
chr10	8041229	8042396	0	0	0	0	0	0	1	0	0	0	0	0	0	0	0	0	0	0	0	0	0	0	0	0
chr10	7847226	7848279	51	32	33	72	60	35	34	37	56	22	26	35	42	47	91	67	73	34	154	93	85	124	105	97
chr10	8289048	8290109	13	21	17	31	40	20	18	47	14	15	15	14	20	10	39	30	25	24	52	22	45	13	43	50
chr10	8133591	8134605	5	8	4	1	16	3	6	1	7	13	5	0	11	9	11	30	2	1	0	0	11	7	0	3
chr10	7367218	7368254	23	14	25	21	9	14	25	42	38	5	27	20	19	10	25	22	45	17	23	29	38	129	45	37
chr10	7979312	7980313	15	16	9	9	22	19	11	18	23	9	9	23	14	9	23	10	11	11	13	21	25	18	17	20
chr10	7605425	7606483	31	32	57	29	80	43	30	35	64	6	55	21	19	7	76	39	20	21	41	44	71	94	66	133
chr10	7509345	7510405	7	7	1	10	19	5	4	9	6	1	13	12	10	6	8	11	5	10	7	9	16	26	3	44
chr10	8022175	8023198	21	31	62	32	50	87	33	63	46	39	43	32	28	29	79	46	56	40	32	40	81	49	54	116
chr10	8285746	8286913	8	15	17	3	6	4	9	12	9	9	8	6	3	1	9	5	14	4	13	3	20	1	6	6
chr10	8323716	8324738	59	69	72	95	169	94	125	81	99	38	40	41	47	40	136	87	45	83	88	82	127	161	74	142
chr10	7115631	7116649	6	6	9	2	4	1	9	7	4	1	7	3	9	6	11	10	13	7	19	20	6	25	32	16
chr10	8228429	8229454	35	24	54	19	45	33	48	35	59	30	24	36	15	32	80	31	23	84	58	32	73	69	45	88
chr10	8556319	8557357	70	57	96	46	63	49	42	54	56	42	39	49	26	45	76	50	84	57	106	50	87	132	94	89
chr10	8207227	8208262	27	0	8	3	19	5	6	12	1	0	1	8	9	2	7	1	7	0	18	0	8	4	5	16
chr10	7332931	7333937	72	83	84	94	105	94	119	90	121	87	68	85	55	70	138	130	61	79	54	78	146	142	138	170
chr10	8017147	8018596	45	44	43	107	76	50	86	74	197	25	50	45	59	59	140	87	60	108	110	56	112	103	95	113
chr10	8282649	8283669	47	26	71	49	62	36	80	29	65	32	44	46	58	41	99	57	38	24	45	99	128	106	72	119
chr10	8304512	8305517	40	9	28	17	55	29	47	47	45	19	55	33	32	24	82	35	36	21	60	31	32	52	48	54
chr10	8167629	8168651	5	0	0	0	0	2	1	5	6	0	0	0	5	2	3	0	0	1	0	0	0	10	0	3
chr10	7510128	7511121	18	16	20	61	13	34	34	28	60	16	15	17	37	16	54	24	88	21	24	17	49	27	48	96
chr10	8092969	8093985	49	54	51	46	54	43	59	63	65	50	36	43	80	34	101	70	35	39	72	47	81	71	80	85
chr10	8954131	8955192	85	101	129	107	153	47	103	104	193	68	64	81	78	71	210	86	110	109	108	99	137	184	258	284
chr10	8880240	8881302	48	14	42	34	32	32	46	32	27	7	20	22	20	15	74	19	44	20	11	26	57	59	47	85
chr10	8016673	8017782	1	0	0	0	5	1	12	2	1	0	3	3	2	5	5	2	2	1	0	4	1	2	1	11
chr10	8359959	8361012	0	4	0	7	7	10	3	3	1	3	2	3	1	3	6	5	6	6	4	0	0	7	0	7
chr10	7339347	7340380	30	29	65	40	112	30	36	15	38	23	21	23	13	16	122	34	25	32	21	20	47	45	28	85
chr10	7468248	7469257	8	6	3	0	9	1	12	0	15	5	1	1	10	1	8	5	4	12	17	5	9	18	13	3
chr10	8555052	8556077	64	51	99	58	109	90	105	106	155	62	75	86	98	74	206	80	147	78	160	135	223	230	118	198
chr10	8183569	8184798	21	9	17	19	21	5	20	18	52	18	17	16	20	23	43	19	26	28	22	27	26	22	7	48
chr10	8637483	8638487	0	0	3	0	2	0	0	0	5	0	0	3	0	0	5	0	18	6	19	4	5	6	0	16
chr10	8658522	8659624	31	15	31	21	31	24	48	18	28	5	19	9	41	27	35	33	24	42	55	40	45	57	31	42
chr10	8814682	8815701	2	0	4	5	2	4	7	2	0	0	1	0	0	1	0	1	0	0	0	2	8	0	0	0
chr10	7736897	7738036	1	16	20	6	13	16	11	10	26	10	18	12	23	9	46	23	11	12	17	11	17	18	19	40
chr10	8496003	8497113	62	26	75	62	98	69	95	62	62	42	53	48	47	28	195	57	103	48	71	98	96	153	68	184
chr10	8173891	8174921	6	0	5	21	8	9	24	130	4	10	1	4	9	1	13	10	8	20	17	2	12	29	6	15
chr10	9008762	9009769	13	7	6	5	2	3	7	4	2	2	1	2	1	0	2	9	4	10	1	2	1	12	0	37
chr10	7548165	7549287	43	24	71	59	97	56	68	52	84	32	82	56	63	31	106	60	61	38	89	77	101	116	74	193
chr10	8356494	8357560	15	4	8	9	16	6	8	21	4	0	5	14	0	4	9	2	3	16	18	5	19	21	3	8
chr10	7592177	7593174	61	27	32	68	59	57	23	67	50	14	24	25	40	32	90	57	29	39	47	56	72	73	71	131
chr10	8377367	8378515	49	97	77	126	96	94	101	149	116	63	70	78	107	71	146	110	49	93	146	108	206	174	191	127
chr10	9028484	9029487	1	14	1	5	4	10	4	0	4	1	3	6	6	1	0	0	16	4	0	3	11	0	0	6
chr10	8362928	8364092	4	1	6	4	14	25	51	27	10	5	5	4	13	3	6	2	8	4	6	20	12	21	9	18
chr10	7377743	7378760	16	12	16	11	10	18	11	4	27	3	13	9	6	7	22	13	5	47	12	8	17	16	13	6
chr10	8156457	8157463	51	50	72	86	151	101	128	104	95	46	36	75	77	64	124	82	52	50	204	57	164	94	101	204
chr10	8698516	8699624	5	12	6	20	14	17	7	32	11	2	14	4	14	9	40	12	12	18	3	37	23	10	26	17
chr10	7681117	7682620	21	35	9	8	21	20	37	11	39	15	16	23	15	8	45	40	25	48	10	28	23	20	25	78
chr10	8024977	8025995	13	8	13	10	34	36	14	68	19	2	5	9	4	11	13	12	19	22	5	23	24	26	14	33
chr10	8288903	8289975	35	13	49	21	37	33	29	13	26	17	15	20	28	22	22	31	18	49	13	16	36	62	41	64
chr10	7906992	7908015	9	10	9	16	18	6	10	7	16	7	12	10	16	12	24	12	21	8	32	5	13	19	16	35
chr10	8179670	8180835	37	23	29	26	40	14	33	36	62	19	24	32	27	19	44	34	11	55	33	23	30	72	19	74
chr10	8632013	8633097	4	12	6	12	3	8	22	8	14	2	12	6	1	4	23	15	8	24	4	0	8	3	2	21
chr10	7564968	7566008	103	105	114	177	152	132	138	126	106	54	79	127	133	113	226	168	119	108	160	123	179	218	197	274
chr10	8608259	8609415	35	21	28	15	31	43	50	25	24	10	18	17	22	18	59	16	44	13	33	45	64	47	4	56
chr10	8561352	8562366	56	34	60	60	50	78	110	88	122	22	61	94	54	73	94	75	45	46	243	56	99	112	61	179
chr10	8328760	8329775	22	20	37	23	53	26	41	38	39	35	16	43	36	19	63	35	63	27	23	50	66	64	70	119
chr10	8665341	8666369	2	1	4	6	3	2	5	0	4	0	1	3	5	5	9	4	11	2	0	6	6	6	2	6
chr10	7406355	7407409	19	34	26	32	19	18	9	29	22	6	11	23	12	13	43	21	29	37	29	18	43	33	29	41
chr10	8365332	8366398	11	5	8	10	6	12	1	19	13	3	11	12	19	8	24	24	13	4	11	3	15	11	12	38
chr10	8007798	8008989	3	4	8	0	0	0	2	31	5	1	4	3	3	2	5	11	4	6	2	8	13	3	12	20
chr10	8174921	8175960	16	12	25	13	67	30	5	12	32	13	12	7	19	11	26	37	40	6	8	9	9	7	19	28
chr10	7424770	7425776	1	0	0	0	3	0	2	4	0	7	10	4	0	0	3	9	10	16	12	17	7	8	1	12
chr10	8620602	8621664	23	24	16	26	43	11	24	27	42	5	17	14	20	11	26	22	22	39	57	31	61	63	41	40
chr10	7396443	7398003	72	56	76	108	129	105	100	135	132	66	80	77	95	54	187	110	96	140	93	116	134	157	196	257
chr10	8406093	8407417	33	32	55	51	38	82	60	44	45	28	38	55	29	27	51	26	43	26	50	58	60	92	51	125
chr10	8935710	8936717	9	16	12	10	10	4	10	5	4	5	2	3	3	1	25	5	17	3	24	1	5	4	0	12
chr10	7192534	7193574	10	12	24	20	17	8	13	11	17	19	11	13	12	17	22	13	14	7	24	8	54	17	7	26
chr10	8352979	8354028	4	1	18	10	25	7	36	15	18	8	7	2	22	8	17	8	6	13	9	35	13	27	20	45
chr10	8649258	8650328	108	18	29	28	22	25	8	23	71	9	21	21	20	10	72	46	24	39	50	18	12	60	35	59
chr10	7257687	7258705	17	5	20	26	23	18	29	34	42	35	19	21	7	24	46	21	21	13	27	20	50	53	30	68
chr10	8866667	8867738	23	48	49	22	44	23	24	41	34	21	19	20	27	18	24	41	42	11	47	18	60	57	51	112
chr10	7943243	7944420	41	55	55	48	48	48	40	74	102	30	19	51	63	56	141	67	63	46	57	93	73	106	129	144
chr10	7421551	7423088	2	2	9	6	12	6	2	8	18	10	3	6	8	17	8	18	2	2	3	27	14	45	4	48
chr10	7562534	7563899	1	6	4	6	0	1	4	3	7	1	0	17	12	2	33	4	17	22	4	6	9	10	20	16
chr10	7160468	7161475	11	9	11	12	6	13	15	9	49	12	17	7	21	7	24	18	3	7	15	9	7	31	14	21
chr10	8888117	8889398	19	30	40	28	45	23	17	43	46	14	27	33	34	20	60	66	30	35	59	40	70	54	31	71
chr10	9047600	9048643	37	35	43	28	38	42	31	31	51	29	43	24	35	38	81	56	59	26	84	20	165	45	38	125
chr10	7852546	7853548	121	49	99	83	88	82	112	71	127	58	80	81	77	97	147	138	75	82	135	102	172	126	107	304
chr10	8115633	8116837	90	72	100	118	136	135	145	133	250	63	66	82	118	85	257	178	67	127	175	99	190	181	151	259
chr10	8496404	8497411	17	1	5	14	13	17	28	15	5	12	15	19	25	13	36	9	16	32	15	25	15	18	13	29
chr10	8663952	8665009	86	100	127	100	129	107	78	116	187	66	102	94	60	63	150	94	102	105	53	119	110	169	128	211
chr10	7190861	7191937	34	16	81	36	69	23	47	34	53	19	30	46	41	42	222	66	88	39	79	53	87	96	99	158
chr10	8655890	8656899	23	19	51	38	63	32	36	25	59	21	24	35	41	40	65	83	37	90	139	43	36	104	49	118
chr10	8902209	8903231	35	28	51	42	66	40	39	45	44	13	29	42	24	34	72	24	39	36	71	78	82	90	75	135
chr10	8111062	8112064	2	10	25	7	14	8	2	28	25	4	22	15	1	10	14	12	9	29	14	12	36	14	26	13
chr10	9064005	9065030	12	16	13	18	7	8	3	13	15	11	8	24	9	16	23	21	18	7	2	8	20	32	1	32
chr10	7545003	7546408	15	7	31	21	56	23	16	35	16	30	20	13	9	13	29	15	15	9	24	28	71	22	88	58
chr10	8089704	8090724	0	0	0	1	5	0	4	0	2	4	4	1	3	4	15	12	1	0	13	0	18	5	1	19
chr10	8500783	8501804	0	9	6	6	3	0	5	3	8	4	5	9	22	12	6	7	9	9	12	1	9	11	8	24
chr10	8762652	8763669	13	21	41	34	27	26	62	29	39	10	18	22	23	26	67	32	13	15	29	32	84	69	35	48
chr10	8282778	8283811	59	33	80	31	87	54	165	89	90	51	62	53	39	53	100	72	48	52	347	68	57	78	79	143
chr10	7702226	7703256	12	30	42	20	35	19	14	11	59	14	26	18	15	33	62	17	16	14	16	39	99	48	42	41
chr10	8756098	8757176	10	11	30	5	17	11	16	9	23	6	10	15	13	12	30	15	7	35	53	12	17	9	0	41
chr10	8200335	8201417	2	6	16	13	18	5	16	11	25	27	7	20	9	15	6	18	32	80	29	31	25	23	2	24
chr10	8588524	8589828	2	9	9	10	4	1	10	11	12	13	11	11	8	6	10	10	1	0	23	7	6	5	2	6
chr10	7832976	7834119	23	48	40	24	25	65	36	20	61	39	14	23	36	38	58	51	28	30	57	27	48	86	39	76
chr10	7351019	7352019	49	44	45	49	85	59	63	68	116	27	82	63	27	41	70	54	56	52	66	121	126	91	226	219
chr10	7761006	7762168	0	6	0	0	0	0	4	0	0	0	0	0	0	0	0	0	0	5	0	0	0	2	0	1
chr10	7796623	7797735	4	2	0	7	14	6	4	10	10	0	2	3	7	7	7	5	2	13	0	13	19	11	8	4
chr10	8480176	8481200	2	0	8	0	0	1	11	9	3	0	6	0	0	0	8	0	8	5	0	2	0	4	1	3
chr10	7427109	7428102	39	26	47	52	45	40	58	84	73	28	21	35	37	30	72	50	57	47	275	77	79	78	52	66
chr10	7860217	7861237	34	26	74	40	29	32	32	33	71	27	31	42	33	33	77	42	50	28	68	63	37	66	53	77
chr10	9014078	9015124	9	8	2	4	6	14	5	4	4	11	2	8	1	7	12	3	9	3	14	1	17	1	7	27
chr10	8392704	8393832	1	4	5	0	0	0	4	3	4	0	1	2	8	2	4	0	0	1	0	1	6	0	17	4
chr10	8674256	8675303	2	0	0	6	0	0	0	0	5	0	3	0	2	1	2	6	0	5	0	0	4	2	0	9
chr10	7148989	7150089	2	8	6	14	6	5	8	6	7	1	7	3	8	6	12	10	0	27	11	5	3	9	0	10
chr10	7551778	7552779	3	0	6	6	3	3	0	4	2	7	6	4	4	3	5	9	1	3	15	9	0	8	7	17
chr10	7511381	7512459	4	1	1	14	6	7	4	8	5	2	4	8	1	3	16	9	12	9	9	19	15	7	6	6
chr10	7370893	7371946	12	13	31	7	32	21	10	18	23	8	13	15	10	9	22	21	17	16	64	35	41	40	50	65
chr10	8788413	8789462	0	0	0	1	0	0	0	1	1	3	0	1	0	3	0	2	0	0	0	4	0	0	0	0
chr10	8602009	8603154	48	15	27	23	46	34	46	38	30	20	11	13	30	17	28	33	32	8	68	89	52	54	35	69
chr10	8252012	8253029	13	6	19	25	19	20	21	14	21	10	12	3	18	22	23	13	14	25	33	30	39	16	36	48
chr10	8068615	8069633	4	3	4	20	14	1	10	9	18	62	4	13	16	17	8	34	5	6	37	20	18	16	10	42
chr10	8406743	8407930	10	30	13	16	15	16	14	9	30	20	19	12	11	18	34	13	21	26	14	25	35	24	25	27
chr10	8808006	8809047	49	28	35	30	56	41	67	47	54	39	43	68	24	33	84	37	49	60	108	53	59	92	52	102
chr10	7604686	7605692	31	37	50	21	49	26	34	63	70	69	36	45	37	27	51	39	13	26	8	28	52	70	40	94
chr10	9021202	9022265	0	0	0	0	6	0	1	0	1	4	1	0	0	5	10	1	1	5	0	1	0	2	8	5
chr10	7189544	7190544	6	5	7	3	1	20	2	18	4	7	1	7	0	0	4	7	6	19	9	3	9	14	13	8
chr10	8924023	8925134	10	15	29	5	13	9	10	0	4	4	10	13	4	3	15	11	2	3	0	13	18	13	30	63
chr10	9018967	9019986	22	18	40	9	48	35	26	33	47	10	14	30	19	20	82	30	9	18	5	16	28	37	53	59
chr10	8449431	8450617	5	14	29	22	33	11	24	19	45	20	16	10	24	38	37	28	7	14	13	43	25	34	30	56
chr10	7239623	7240874	26	15	48	51	39	50	68	37	49	24	26	42	98	33	50	70	34	22	49	53	103	69	78	115
chr10	7662423	7663475	36	28	32	41	36	46	46	38	59	34	55	29	8	30	109	43	30	28	74	56	72	38	86	94
chr10	8083747	8084748	96	53	90	70	81	81	71	56	126	45	42	63	40	37	131	63	105	73	153	87	174	222	168	225
chr10	7767701	7768739	26	31	68	16	79	28	46	22	49	19	25	46	36	15	52	19	25	59	6	42	56	68	42	112
chr10	9114040	9115065	28	21	53	28	36	30	39	29	39	11	15	25	20	36	58	37	60	12	53	52	27	51	66	126
chr10	8853655	8854888	24	29	40	51	59	58	68	31	43	42	26	24	35	58	77	21	42	29	58	46	68	79	100	88
chr10	8866791	8867854	0	4	5	3	25	4	14	6	8	2	5	13	2	5	2	7	9	0	3	2	9	13	4	11
chr10	8287287	8288354	23	25	15	34	79	57	63	44	85	21	36	48	38	47	58	49	64	24	39	52	54	93	82	125
chr10	8247336	8248520	9	7	26	13	19	18	58	35	30	19	11	29	20	9	36	23	19	2	28	21	15	31	28	57
chr10	7174332	7175367	5	10	17	23	11	21	8	21	16	14	3	15	1	6	27	15	29	13	3	6	26	26	7	26
chr10	8811428	8812693	10	9	8	8	10	18	12	13	23	4	11	4	7	1	12	12	13	6	8	11	11	22	4	24
chr10	8785398	8786419	8	0	13	12	9	3	18	4	14	14	17	10	7	2	9	0	5	4	1	1	1	18	6	16
chr10	7402126	7403322	11	2	10	20	27	28	26	10	30	4	12	22	10	2	8	14	14	81	2	13	26	19	7	22
chr10	8935885	8936915	5	30	29	21	30	27	44	26	30	32	10	18	15	10	25	33	16	11	69	8	54	50	39	128
chr10	7373558	7374601	7	9	4	2	20	16	2	17	22	6	25	8	17	18	37	4	8	20	26	15	23	8	7	70
chr10	7526931	7527933	18	5	17	6	8	5	11	10	13	0	4	6	21	15	10	24	17	11	6	31	28	27	19	52
chr10	8611227	8612326	0	0	0	0	2	5	0	0	0	1	0	0	0	0	3	0	0	0	0	1	3	0	0	0
chr10	8173490	8174819	10	0	5	7	8	8	7	6	7	0	6	7	10	8	15	12	2	3	0	4	16	34	6	10
chr10	7539262	7540271	36	41	51	39	69	63	38	47	63	39	34	43	54	20	67	65	29	31	104	41	51	73	53	158
chr10	7555865	7557237	20	12	13	20	22	25	60	32	23	29	9	27	23	20	29	25	8	4	35	9	28	27	42	66
chr10	8232792	8234524	47	12	22	28	25	37	46	39	38	21	29	29	32	44	34	20	43	25	50	39	71	36	143	61
chr10	8406638	8407930	0	4	0	8	1	2	3	3	5	4	0	4	0	0	16	6	7	0	0	9	8	2	21	10
chr10	8223895	8224882	52	34	87	38	108	54	68	50	53	45	50	43	30	26	134	77	73	53	92	87	98	97	35	127
chr10	8011782	8012774	12	3	0	0	2	6	8	0	3	2	1	5	6	4	0	5	8	10	12	7	6	21	0	18
chr10	8905024	8907020	2	4	0	11	10	5	1	6	11	7	4	9	15	29	22	8	3	12	1	2	14	4	21	19
chr10	8804031	8805070	0	0	1	7	1	0	0	0	0	2	3	4	2	0	0	2	2	0	0	0	0	0	0	0
chr10	8916253	8917245	11	17	46	30	29	21	36	34	50	18	15	19	21	30	20	14	12	18	23	25	24	65	14	57
chr10	8198949	8200168	42	17	34	34	36	17	75	33	16	20	19	36	29	16	68	19	60	31	92	27	40	40	27	53
chr10	8738648	8739703	11	2	5	5	7	3	17	9	18	6	3	0	4	3	1	7	12	9	5	19	16	9	0	15
chr10	7192728	7193787	0	1	0	0	4	6	0	4	0	4	1	2	0	0	1	0	0	0	4	0	1	0	0	0
chr10	7833504	7834530	19	16	23	15	28	10	16	28	33	20	13	4	11	10	21	12	23	25	40	33	46	46	27	32
chr10	7711916	7712985	34	40	30	25	43	26	27	22	42	13	29	39	26	20	54	34	34	42	47	39	82	77	58	211
chr10	8766555	8767567	16	8	14	13	8	13	7	4	18	15	12	6	8	8	35	15	2	4	10	6	15	29	5	11
chr10	8211547	8212557	3	6	12	13	22	21	7	19	50	0	8	11	16	10	53	39	17	8	10	13	28	41	14	20
chr10	8872603	8873662	3	3	0	4	0	2	0	2	1	0	0	0	0	0	0	0	5	0	0	9	31	5	5	6
chr10	8241212	8242235	43	7	50	28	53	54	45	36	72	31	47	58	44	51	32	69	28	29	119	67	30	25	72	107
chr10	8078128	8079144	41	35	23	40	57	23	38	33	55	11	23	59	42	56	85	71	86	37	156	35	108	65	46	112
chr10	8869798	8870845	9	0	1	1	2	0	8	5	3	2	2	2	7	0	3	0	1	2	3	0	2	6	12	10
chr10	7406799	7407815	29	0	8	18	10	10	6	28	29	10	16	5	10	8	16	2	7	9	24	19	9	19	11	26
chr10	8910207	8911883	19	20	21	15	48	17	32	30	24	16	4	7	42	21	33	41	17	37	18	53	76	40	49	46
chr10	8247516	8248520	4	0	0	0	3	0	0	3	5	2	0	4	3	5	7	0	2	0	0	1	1	1	24	3
chr10	8284566	8285642	13	3	16	17	2	6	23	6	6	11	4	16	3	17	20	5	14	2	3	18	14	19	0	22
chr10	8131979	8132998	9	10	14	16	9	5	16	5	16	6	12	9	9	6	9	5	77	2	28	23	33	24	6	29
chr10	8179255	8180458	38	47	55	43	52	52	41	48	63	25	61	39	52	44	92	57	53	45	154	42	113	72	121	109
chr10	9019545	9020585	12	3	28	17	4	4	8	5	23	2	4	5	1	4	3	4	10	8	15	1	6	12	6	18
chr10	7477840	7478830	30	38	32	32	21	23	48	25	46	19	18	27	40	28	75	51	53	41	67	107	59	95	102	135
chr10	8718819	8719833	3	0	9	12	1	12	6	0	2	19	4	0	7	4	14	3	7	0	6	0	10	4	12	14
chr10	8957603	8958794	16	16	15	24	26	13	14	17	49	24	17	12	20	6	50	41	25	38	35	59	41	28	39	47
chr10	8802519	8803572	8	8	13	5	41	10	23	22	36	2	10	11	24	6	19	3	8	4	32	19	62	53	45	51
chr10	8938918	8939913	24	55	61	26	45	34	52	35	72	31	28	46	52	23	65	34	24	68	82	36	63	104	41	84
chr10	7447653	7448686	36	14	24	8	17	19	34	39	9	21	35	29	22	13	21	36	17	13	95	13	34	49	15	49
chr10	7653453	7654501	82	65	81	70	84	102	71	80	138	49	66	90	62	63	153	111	82	70	234	69	124	131	226	171
chr10	7584178	7585195	3	0	14	2	5	1	0	0	0	5	3	2	0	2	6	2	20	2	0	0	1	7	2	17
chr10	7164371	7165403	44	48	74	51	84	49	66	74	72	20	41	62	139	48	102	89	69	62	120	52	122	107	52	158
chr10	7811792	7812809	11	14	17	2	17	2	16	17	20	9	13	11	7	8	23	20	28	15	38	19	25	43	35	25
chr10	7708680	7709687	16	10	21	7	18	4	1	5	15	12	17	24	10	20	41	12	9	13	12	24	21	58	16	34
chr10	8671070	8672102	16	13	7	20	16	30	17	21	18	7	12	10	1	8	15	17	11	1	13	21	37	11	12	26
chr10	7417778	7418787	69	57	50	63	86	68	69	71	74	28	45	55	43	50	124	82	33	46	91	37	135	121	124	138
chr10	7207018	7208063	58	15	58	49	60	60	31	46	56	23	32	19	37	37	80	65	47	40	55	62	124	103	74	128
chr10	7431190	7432206	63	15	16	28	13	17	15	9	26	10	20	18	27	12	26	22	16	15	91	0	28	29	15	36
chr10	7589531	7590668	33	31	50	42	36	80	66	29	62	11	47	30	62	36	118	48	35	53	86	51	98	101	41	69
chr10	8776689	8777823	77	43	137	70	101	95	96	103	90	52	49	66	54	100	152	70	70	100	78	87	99	123	45	185
chr10	7826582	7828051	29	17	28	27	28	41	18	17	25	13	7	73	16	6	58	17	13	17	23	15	28	34	30	48
chr10	8973697	8974738	4	6	23	22	14	4	28	13	15	0	11	2	9	14	16	2	14	31	29	14	22	12	18	32
chr10	7135098	7136137	9	4	29	13	6	6	5	19	40	3	7	10	11	13	18	16	11	6	1	7	14	27	7	43
chr10	8763561	8764940	30	7	12	2	15	16	16	9	50	46	13	29	12	58	72	23	50	16	4	10	25	34	42	20
chr10	8434319	8435358	4	6	5	14	20	14	3	14	26	13	5	29	15	22	21	29	14	7	39	22	11	20	21	41
chr10	7912198	7913695	6	0	8	14	26	19	15	16	17	31	14	13	13	16	76	6	9	24	19	6	32	16	5	12
chr10	8871018	8872032	11	4	2	4	27	13	20	7	17	8	16	0	10	9	5	29	3	37	9	37	47	23	24	34
chr10	8870845	8871873	1	6	3	8	10	1	5	9	19	2	3	12	3	6	24	24	31	6	14	4	21	7	20	14
chr10	8267193	8268233	1	0	0	8	3	4	8	4	1	2	1	0	0	3	1	0	0	0	0	0	19	3	12	2
chr10	8315749	8316757	19	31	23	18	33	21	33	38	23	12	19	43	26	12	25	25	21	19	23	18	62	33	54	90
chr10	7548574	7549863	3	10	12	15	19	16	6	1	25	3	10	10	6	3	20	13	4	7	0	11	24	11	20	29
chr10	7709448	7710435	47	37	43	63	76	56	54	51	77	38	28	30	42	31	115	76	65	80	58	125	55	134	36	196
chr10	8416065	8417184	7	11	6	19	3	4	13	7	6	8	5	6	12	3	0	5	6	10	11	3	13	14	16	23
chr10	7801881	7803012	10	3	2	6	8	7	3	11	2	2	0	8	4	0	1	3	11	5	49	2	3	4	10	23
chr10	8587854	8589046	21	23	19	13	26	18	15	29	33	4	19	14	4	12	21	32	17	19	5	9	96	30	21	42
chr10	8837510	8839014	18	13	47	30	48	30	31	31	30	24	8	26	16	18	39	24	22	37	69	17	69	81	77	42
chr10	7443629	7444645	26	6	26	24	22	12	16	23	53	21	11	19	9	17	17	9	7	9	34	6	23	43	40	115
chr10	8456777	8457771	17	23	5	15	12	8	6	2	3	6	7	3	2	1	9	0	10	1	37	4	14	4	1	11
chr10	7194678	7195742	24	22	4	36	26	32	30	25	26	40	30	9	48	12	64	20	21	15	60	27	44	45	22	75
chr10	7212513	7213508	31	21	36	39	49	23	40	49	47	21	20	29	19	16	58	24	49	65	36	44	89	89	49	55
chr10	7133196	7134278	4	2	2	3	1	7	12	5	5	4	12	7	0	2	15	5	0	2	13	0	7	4	22	17
chr10	7999235	8000345	37	19	21	31	32	20	17	31	27	12	22	15	23	15	45	16	27	50	40	15	21	29	34	77
chr10	7950367	7951392	16	27	19	22	24	9	19	13	19	4	14	20	17	27	18	23	18	22	64	41	49	49	32	45
chr10	8100877	8101902	37	1	29	38	52	34	55	32	41	28	10	31	53	56	80	19	19	16	105	45	46	45	92	53
chr10	7338666	7339775	2	2	9	19	1	6	9	6	5	0	4	0	0	0	6	3	8	3	31	8	7	9	16	25
chr10	8108075	8109145	37	17	42	38	26	21	52	52	52	15	34	27	22	42	76	25	19	28	10	22	54	31	40	74
chr10	8342777	8343800	0	0	1	0	0	0	1	0	0	0	4	0	0	0	2	4	5	0	0	0	0	6	2	0
chr10	8714555	8715656	5	9	5	1	0	3	5	0	5	0	3	5	2	1	0	2	4	15	5	2	8	2	8	15
chr10	7524617	7525634	72	73	110	77	86	112	100	94	97	76	91	86	68	68	149	145	70	83	127	83	131	169	135	224
chr10	7203709	7204706	1	0	0	0	0	0	0	0	0	0	2	1	0	0	0	0	0	0	0	29	0	0	2	0
chr10	7236893	7238006	2	4	11	3	7	6	0	10	9	2	2	11	3	8	6	2	12	4	6	8	0	11	27	45
chr10	7686950	7687970	0	0	0	0	0	0	0	0	1	3	0	0	0	0	8	0	7	0	2	4	1	0	0	4
chr10	7984858	7985880	7	5	22	7	30	7	22	10	4	5	4	1	8	30	30	19	14	10	36	6	11	13	4	40
chr10	7255928	7256959	7	7	1	18	7	5	12	10	6	10	5	1	2	0	3	1	0	5	0	3	2	17	5	19
chr10	7540593	7541620	0	0	0	2	0	3	7	0	0	1	1	1	0	4	2	3	3	9	0	3	1	6	0	5
chr10	8449854	8450886	2	4	6	5	2	4	0	8	13	5	13	2	7	10	14	0	4	7	11	5	5	22	22	47
chr10	8419010	8420000	40	34	68	53	65	64	104	54	83	49	33	47	70	52	123	90	50	74	109	60	97	89	141	184
chr10	8450049	8451166	26	33	38	39	34	36	48	30	56	29	39	49	40	32	109	38	58	93	58	63	53	79	66	135
chr10	7642674	7643674	11	15	39	22	23	41	8	17	24	12	26	14	31	24	31	19	9	9	57	21	22	33	22	101
chr10	8994829	8996007	10	10	19	6	8	5	31	12	6	9	11	4	14	5	37	8	7	5	26	0	11	25	7	13
chr10	8205770	8206977	53	24	63	42	12	57	48	47	40	29	28	30	39	17	40	42	21	35	34	30	34	68	47	130
chr10	8552845	8554272	33	43	66	67	25	37	40	42	49	30	43	36	20	25	72	49	32	21	24	27	64	39	28	43
chr10	8095459	8096465	59	99	79	66	98	99	89	96	132	52	59	68	95	63	173	91	30	71	96	64	86	103	91	113
chr10	7830502	7831517	91	82	141	109	147	120	146	104	135	82	117	98	139	68	264	119	157	98	126	112	200	166	208	313
chr10	8901140	8902209	17	3	24	19	16	11	25	15	17	8	6	29	0	9	17	24	12	17	12	9	21	41	17	59
chr10	7945898	7946915	10	6	2	5	1	11	4	3	8	6	2	12	13	3	4	5	0	1	12	8	11	22	10	26
chr10	7150958	7152068	6	7	10	11	10	20	16	6	11	8	5	12	6	7	14	10	12	4	38	19	31	28	11	16
chr10	8676431	8677431	57	54	56	62	74	57	56	57	69	37	30	34	60	37	152	98	57	29	124	79	82	108	79	86
chr10	7670598	7671798	26	9	20	11	21	21	25	33	30	18	13	31	37	8	19	5	3	8	25	1	35	43	14	60
chr10	7852380	7853548	9	0	16	25	34	12	11	22	33	2	5	23	20	7	5	7	12	11	49	29	11	32	28	33
chr10	8478466	8479648	23	7	34	30	19	26	24	32	20	9	19	16	25	11	23	17	29	12	45	21	63	46	28	40
chr10	8498738	8499888	7	3	8	0	5	2	5	0	0	4	4	2	4	1	3	10	7	7	0	0	1	12	1	9
chr10	8711277	8712346	110	59	121	69	129	127	137	92	161	57	80	118	137	75	177	113	84	105	313	191	209	178	155	269
chr10	7238182	7239182	45	64	66	67	118	65	79	47	67	67	37	75	51	61	82	40	30	35	62	58	116	88	54	165
chr10	7848964	7849980	12	0	13	18	15	1	5	15	17	9	7	9	12	12	17	17	12	5	17	13	12	25	28	54
chr10	7982994	7984120	16	7	15	10	20	11	37	9	38	19	14	23	10	5	26	10	19	11	15	11	22	34	20	31
chr10	8102143	8103133	18	16	14	3	45	10	27	16	11	4	11	3	11	20	51	5	11	39	91	26	17	16	36	32
chr10	7611676	7612876	41	18	30	27	42	24	34	21	53	32	13	24	34	18	59	39	188	17	65	25	66	39	74	107
chr10	7538284	7539298	22	17	45	28	21	10	38	10	36	31	30	21	71	13	62	59	26	16	17	18	78	58	13	83
chr10	8685208	8686766	1	1	1	0	1	4	5	0	9	0	3	6	8	9	16	5	0	152	1	0	14	7	1	2
chr10	7703134	7704366	10	5	20	14	19	13	23	12	16	14	9	26	4	26	39	33	2	30	24	19	36	29	14	65
chr10	7942041	7943243	19	13	26	18	30	21	6	9	14	14	11	6	13	19	31	15	40	5	78	26	12	8	29	34
chr10	7226754	7227802	17	39	23	24	25	43	27	32	50	11	34	10	27	35	52	58	38	50	14	26	31	34	22	39
chr10	8118529	8119612	6	12	11	13	25	9	8	11	7	15	14	15	3	6	0	26	11	6	4	2	25	28	1	33
chr10	8338335	8339725	15	18	30	21	37	58	29	26	50	12	31	39	30	31	61	41	40	32	46	21	61	52	47	99
chr10	8151708	8152725	7	22	36	12	46	18	33	15	29	18	28	33	19	21	45	47	19	29	37	31	31	47	0	58
chr10	8575347	8576463	3	5	3	8	4	10	5	9	3	0	4	6	2	3	5	15	2	2	5	5	3	5	0	7
chr10	7721504	7722656	1	0	0	3	0	2	2	12	0	0	1	0	0	0	5	7	0	2	7	0	9	8	9	2
chr10	7383420	7384650	15	32	48	34	33	26	44	30	39	16	20	7	20	20	18	23	40	22	24	39	28	29	15	12
chr10	7596425	7597453	3	1	5	1	2	8	2	8	19	4	6	1	1	1	20	2	8	8	3	5	9	4	7	1
chr10	9057590	9058611	15	20	26	21	24	17	51	19	28	31	6	27	42	32	22	22	29	20	23	39	98	42	25	63
chr10	8324800	8325856	55	84	53	63	111	89	93	53	96	37	63	26	70	85	206	126	85	124	126	69	130	130	97	246
chr10	8934165	8935390	3	0	6	1	2	4	0	3	2	1	1	0	0	2	13	1	10	9	11	10	8	18	10	25
chr10	7410893	7412120	26	22	65	29	117	40	34	66	50	25	52	39	35	35	56	42	28	37	50	47	127	89	51	362
chr10	7337679	7338678	62	34	77	81	80	65	63	102	76	28	37	26	40	37	103	43	57	62	73	31	82	110	93	180
chr10	7836505	7837542	2	11	1	7	2	4	1	11	3	0	20	12	6	6	9	9	7	0	4	3	22	11	11	25
chr10	7127494	7128497	8	9	7	43	28	14	2	6	10	12	4	7	1	6	11	11	8	9	18	30	31	7	22	25
chr10	8868284	8869376	0	14	25	4	1	7	22	24	13	11	8	7	8	5	27	6	11	8	20	17	14	10	13	20
chr10	7445125	7446150	16	5	3	2	7	1	1	2	6	1	2	6	3	7	14	10	1	1	2	7	2	15	1	4
chr10	9082620	9083649	4	8	1	6	9	13	5	9	10	6	5	0	1	4	5	3	2	3	15	15	2	4	11	13
chr10	8582546	8583585	36	16	25	34	34	54	59	29	37	30	26	37	47	34	67	91	21	25	92	49	43	47	35	113
chr10	8441385	8442377	9	2	14	28	30	13	22	28	24	11	19	4	29	14	29	36	11	8	10	6	15	31	27	36
chr10	7119010	7120083	59	36	34	28	62	19	85	51	71	27	50	54	41	19	66	49	24	49	72	49	91	69	41	123
chr10	8940462	8941495	27	8	17	20	19	4	13	22	13	10	16	0	9	24	33	9	21	9	17	27	23	289	27	31
chr10	8401746	8402756	0	6	4	3	0	6	3	0	3	0	0	0	0	0	13	0	0	7	0	0	5	5	9	5
chr10	7245119	7246150	0	0	1	0	0	2	0	0	2	0	6	0	2	5	4	0	0	0	0	2	0	0	3	0
chr10	8164867	8166057	6	6	12	6	31	10	1	14	26	1	12	6	8	8	29	21	8	17	103	24	17	14	34	34
chr10	7633636	7634652	22	2	8	15	6	6	18	9	19	10	10	10	1	15	28	19	4	2	0	13	10	8	20	15
chr10	7205273	7206382	25	35	21	44	45	33	49	42	55	42	47	43	35	38	85	56	50	65	70	62	67	72	69	57
chr10	8651105	8652238	1	8	22	8	7	4	20	11	12	1	5	11	2	8	14	2	47	13	41	4	52	14	19	57
chr10	8832306	8833305	35	23	33	56	27	58	52	48	61	52	42	28	38	36	116	66	91	26	33	45	66	65	33	99
chr10	8825711	8826781	0	0	0	0	0	0	4	4	5	0	3	0	0	3	4	4	0	0	0	10	0	0	0	0
chr10	8298856	8299861	22	32	52	28	64	41	46	54	42	18	26	26	51	20	36	41	82	28	21	34	70	48	9	92
chr10	9017621	9018667	2	10	31	21	41	19	16	5	10	3	10	22	12	21	7	10	19	16	36	0	23	16	67	48
chr10	8114036	8115134	8	10	13	2	9	5	21	12	16	4	9	18	5	12	19	17	8	1	9	7	18	20	9	33
chr10	7534285	7535296	11	29	26	23	22	17	13	15	28	8	8	3	10	6	20	10	26	14	22	11	38	26	50	47
chr10	8023256	8024298	53	31	72	49	62	67	54	52	80	52	29	42	54	48	114	32	59	62	110	80	98	116	84	84
chr10	7929669	7930731	1	1	12	6	0	1	9	1	5	3	2	3	4	1	1	0	2	1	16	9	0	6	16	1
chr10	8079261	8080274	35	31	46	17	32	21	35	50	33	14	8	13	20	22	34	11	49	22	65	49	42	45	39	49
chr10	8555427	8556533	15	8	17	328	15	23	14	13	34	22	10	10	15	12	60	31	45	21	21	8	35	23	11	31
chr10	8619999	8620992	11	11	25	20	12	24	11	17	6	9	18	23	8	6	52	13	11	13	298	25	8	7	32	22
chr10	7122839	7123858	17	3	19	4	16	8	12	9	16	9	19	21	11	22	22	16	10	9	20	15	25	55	20	17
chr10	8204414	8205530	10	4	26	36	17	18	15	17	25	11	3	10	6	18	26	17	17	1	36	13	37	19	25	45
chr10	8300512	8301541	22	0	11	18	19	17	16	10	15	6	13	3	2	34	69	41	8	10	4	11	26	23	16	55
chr10	8948484	8949495	0	0	2	2	2	0	0	0	0	1	0	1	3	4	5	0	0	1	0	1	2	0	0	2
chr10	7495408	7496508	5	7	9	4	2	6	7	6	4	3	3	4	9	4	35	2	14	25	0	21	19	26	38	16
chr10	7387128	7388151	23	15	14	17	50	21	48	26	13	6	14	15	2	16	28	14	9	9	4	7	17	16	16	52
chr10	7750013	7751021	16	6	21	21	21	46	17	3	19	6	46	17	19	10	53	13	1	10	19	4	23	25	18	24
chr10	8557280	8558318	17	14	13	19	11	15	17	30	17	9	9	13	9	8	28	9	6	7	0	20	30	19	51	63
chr10	8575598	8576632	115	85	134	128	204	138	184	159	152	80	130	124	83	114	258	116	118	112	126	196	280	217	226	426
chr10	7317736	7318877	15	4	99	3	5	2	6	10	4	9	5	24	5	17	27	12	6	7	9	15	22	22	30	20
chr10	8080273	8081273	9	8	6	16	0	10	16	10	14	3	12	0	11	5	2	8	9	2	0	3	11	32	8	15
chr10	8106855	8107886	28	38	93	75	48	31	50	47	58	6	15	31	34	10	101	61	44	53	79	50	45	68	71	121
chr10	7263843	7264963	4	5	17	3	13	13	22	14	14	8	17	8	9	15	9	31	17	9	5	13	10	28	0	18
chr10	7442600	7443629	12	5	8	14	19	36	20	19	12	2	12	5	61	19	21	10	11	8	31	6	17	36	52	51
chr10	8966247	8967618	35	14	30	15	7	6	24	21	30	1	7	3	4	9	28	25	38	7	8	31	40	20	33	16
chr10	8278973	8279972	4	0	9	4	2	11	1	10	2	2	0	3	0	4	0	11	2	7	6	8	4	17	0	13
chr10	7158464	7159512	5	0	1	0	0	2	7	1	6	0	3	5	8	3	2	0	0	3	0	0	3	65	0	5
chr10	7629841	7630859	18	47	61	47	78	55	42	38	48	35	46	56	59	50	173	53	33	21	72	85	70	95	113	128
chr10	8442030	8443083	25	9	9	11	6	13	9	7	17	7	7	1	4	1	9	6	16	3	24	24	17	16	14	22
chr10	7449324	7450328	109	134	199	157	168	189	192	152	253	104	132	179	130	162	329	156	108	202	142	185	261	416	171	353
chr10	7872369	7873603	9	16	27	5	20	17	16	10	15	23	7	16	14	12	38	25	14	20	9	7	27	28	8	33
chr10	8623205	8624282	46	51	71	52	104	63	112	77	96	38	45	77	93	34	171	75	32	49	60	49	104	90	94	161
chr10	8247025	8248046	5	0	12	14	6	19	3	0	10	0	3	8	2	14	24	12	0	7	15	4	0	3	3	17
chr10	8640395	8641669	14	7	7	29	13	5	22	4	12	19	21	7	9	8	15	28	4	3	4	16	22	23	38	43
chr10	7681066	7682620	3	3	1	0	3	0	3	11	2	2	4	0	1	0	5	4	4	2	2	1	3	6	0	9
chr10	7795659	7796689	7	10	8	10	20	15	19	42	16	7	10	9	5	3	6	16	13	18	22	11	26	5	13	21
chr10	7775415	7776755	10	4	8	21	23	21	8	20	32	8	16	13	9	15	7	15	12	15	0	50	16	44	22	32
chr10	7815984	7816999	5	1	16	5	7	13	16	3	0	1	7	2	7	3	14	4	9	5	0	4	0	13	0	21
chr10	8600306	8601339	168	172	210	203	295	204	208	189	264	132	111	102	141	150	275	207	134	127	359	156	361	266	260	445
chr10	7280017	7281109	8	6	29	23	19	22	18	18	33	7	14	10	17	8	29	39	14	23	14	27	35	23	18	60
chr10	7415791	7416820	43	62	36	31	48	27	38	41	49	12	24	47	42	24	32	26	28	46	16	49	51	80	8	59
chr10	8743564	8744588	7	9	15	0	5	1	6	2	6	0	4	0	0	3	4	4	8	2	0	1	28	2	18	16
chr10	8771481	8772582	34	29	61	66	60	70	52	57	49	31	33	32	42	34	81	66	49	27	74	23	67	116	50	117
chr10	7635120	7636110	78	71	88	72	89	71	55	86	79	28	36	69	45	56	106	73	39	66	43	114	158	211	145	204
chr10	7599200	7600216	97	101	162	88	115	87	114	93	127	41	64	100	80	62	149	65	106	84	83	98	131	147	92	210
chr10	8538465	8539645	16	10	6	22	19	23	9	22	10	13	14	16	13	13	72	28	22	16	16	10	13	27	19	27
chr10	7414995	7416272	25	28	18	19	38	29	40	15	37	17	12	9	20	31	46	22	36	24	18	26	25	43	15	108
chr10	7718545	7719567	39	29	35	40	52	49	31	32	84	21	43	48	23	41	80	67	48	41	147	48	57	36	28	74
chr10	8121251	8122512	4	3	5	0	8	5	0	0	3	3	4	12	1	5	9	3	9	17	16	13	7	8	1	16
chr10	8015358	8016401	7	5	2	3	25	3	9	6	14	2	8	4	0	1	3	2	2	3	16	80	9	35	11	21
chr10	7993289	7994295	19	9	16	18	13	18	11	5	18	12	9	16	19	9	27	19	13	10	31	14	44	26	40	57
chr10	8579243	8580307	5	0	0	5	10	5	15	10	2	0	6	0	7	1	7	0	0	0	0	7	9	8	46	3
chr10	7251048	7252054	3	3	4	0	4	7	0	1	1	3	2	0	0	3	15	12	7	68	1	4	14	9	0	6
chr10	8606324	8607585	9	4	6	14	3	14	6	3	11	13	1	0	3	8	6	3	1	0	10	12	3	4	22	9
chr10	7311811	7312885	2	6	10	3	1	2	3	7	1	8	4	2	4	0	7	5	0	3	0	2	7	9	6	12
chr10	7656540	7657544	78	71	102	119	83	96	71	81	103	97	61	129	86	69	134	116	92	177	162	120	171	185	134	136
chr10	7374540	7375657	31	25	21	34	39	38	19	19	31	29	18	11	36	8	44	14	15	8	7	17	58	54	68	39
chr10	9006345	9007496	22	21	18	17	20	19	9	13	23	4	16	33	18	14	17	18	11	43	27	13	17	20	9	62
chr10	8886986	8888027	1	0	3	0	3	4	0	11	0	3	1	0	1	0	1	0	0	0	3	8	9	1	0	8
chr10	7708304	7709333	96	78	73	101	83	77	66	93	124	104	67	68	41	54	74	93	109	93	149	86	111	117	109	167
chr10	8838443	8839455	0	0	0	0	0	0	0	3	0	0	0	0	0	0	0	0	17	0	0	0	0	0	0	0
chr10	7949520	7950536	0	13	7	6	0	4	6	4	4	7	4	5	4	12	19	1	17	4	5	4	25	14	23	28
chr10	8301884	8302965	17	12	51	21	44	23	27	20	49	6	24	10	56	15	64	39	31	17	26	110	42	55	30	64
chr10	8404304	8405306	8	0	7	9	1	5	11	8	17	3	15	11	6	1	14	11	6	7	17	8	17	34	11	6
chr10	7389109	7390134	24	25	29	44	28	48	53	44	39	28	16	32	22	23	66	40	15	25	34	16	38	64	38	72
chr10	7553869	7554967	4	3	4	9	3	1	4	1	2	1	11	7	6	1	0	0	2	5	15	4	12	25	9	12
chr10	7130686	7131831	4	0	12	37	8	3	43	6	9	11	8	9	23	26	37	17	5	7	10	13	23	20	5	15
chr10	8188354	8189406	28	16	45	24	35	26	53	37	34	22	12	24	40	10	40	24	25	26	18	68	46	45	52	68
chr10	8999856	9001295	42	37	25	29	59	53	18	32	36	15	42	23	40	24	53	43	38	32	144	29	49	166	70	124
chr10	8874781	8875948	41	31	65	50	60	47	43	68	73	29	41	42	51	41	96	76	46	44	63	45	56	58	66	206
chr10	7754524	7755576	2	0	7	1	4	0	3	0	0	6	0	2	0	6	0	1	0	0	2	0	6	8	9	6
chr10	9095526	9096869	15	0	10	0	11	9	3	9	0	6	6	6	4	0	11	3	5	0	2	4	15	13	0	7
chr10	7534786	7535792	2	12	8	10	6	0	1	12	3	2	3	8	9	2	7	1	5	23	0	0	10	4	0	20
chr10	8082500	8083516	34	20	10	16	34	19	20	23	37	37	10	40	12	25	50	28	39	14	20	15	34	27	24	26
chr10	7420423	7421462	67	71	98	110	64	89	179	73	179	65	93	171	86	68	137	83	83	183	155	71	165	142	151	307
chr10	9068348	9069369	11	40	12	13	3	3	11	4	15	67	5	12	23	33	29	8	18	1	17	6	7	1	11	9
chr10	7374081	7375168	28	36	37	21	22	23	40	21	16	5	33	31	29	25	28	26	33	24	41	20	36	45	13	54
chr10	7565298	7566835	29	37	54	17	56	33	65	23	38	19	23	32	25	23	51	35	54	22	37	8	52	98	61	63
chr10	8491839	8493220	16	18	38	12	9	6	28	7	9	7	12	21	10	25	62	21	19	19	103	5	24	24	28	34
chr10	8842673	8843681	68	44	63	80	70	70	93	58	76	72	55	49	78	37	174	73	40	73	30	57	141	88	66	116
chr10	8413776	8414790	14	5	17	19	28	30	13	13	28	3	13	4	11	25	37	7	22	1	4	14	18	40	18	47
chr10	8918784	8919792	0	0	2	1	0	1	11	2	4	0	0	0	7	0	3	8	4	1	4	3	12	12	3	4
chr10	8063048	8064077	5	5	11	6	4	3	9	6	6	0	4	5	3	2	13	6	9	10	28	5	13	16	1	14
chr10	7755101	7756423	3	6	8	0	1	1	6	2	13	8	2	6	4	2	0	2	6	9	6	5	12	7	0	17
chr10	7588320	7589330	8	11	32	5	10	26	15	14	16	8	13	19	22	6	32	16	55	34	40	10	34	38	19	61
chr10	8214700	8215701	26	0	11	11	45	21	15	12	23	16	34	18	34	13	24	30	23	25	32	8	25	25	18	58
chr10	7231507	7232596	56	24	59	26	45	29	19	38	42	29	40	38	34	18	54	34	37	18	24	27	63	60	16	88
chr10	7324458	7325480	54	20	47	58	63	40	67	47	92	24	53	58	53	34	81	65	52	110	80	84	105	73	78	89
chr10	7660854	7662202	0	0	0	0	0	0	0	3	0	0	0	1	0	0	2	3	11	0	1	0	0	4	5	0
chr10	7534852	7535874	44	21	47	37	32	44	63	37	49	28	18	19	32	25	60	65	16	13	120	28	41	47	54	61
chr10	8710594	8711605	1	0	3	9	3	1	4	9	6	5	3	0	2	3	0	0	10	19	6	10	24	17	19	19
chr10	8511199	8512254	16	2	7	12	15	12	8	12	20	9	10	10	14	15	6	14	4	10	36	11	23	10	31	24
chr10	8327771	8328951	3	3	13	0	13	3	7	5	1	2	2	5	0	0	3	2	1	8	10	4	9	11	14	4
chr10	8733559	8734561	85	64	109	90	132	81	124	74	144	46	79	87	67	82	180	122	124	68	159	47	212	131	145	232
chr10	8354685	8355682	0	0	0	0	0	2	3	0	0	0	0	0	0	0	1	0	0	0	8	0	0	0	0	0
chr10	7809273	7810524	54	66	61	75	77	68	36	81	82	28	50	74	43	49	99	59	57	42	146	48	86	113	137	162
chr10	8678420	8679533	52	37	50	46	68	81	78	86	72	49	50	45	46	34	69	47	45	71	79	64	74	117	73	116
chr10	8516389	8517522	29	20	47	47	70	45	62	32	52	19	23	27	29	25	54	19	42	32	42	57	61	76	93	67
chr10	7697581	7698596	14	32	36	30	31	50	41	11	36	35	32	27	32	36	73	57	15	24	10	33	65	68	67	70
chr10	7630607	7631612	45	17	30	18	30	32	22	28	38	26	24	16	17	13	23	35	24	27	31	32	32	52	36	52
chr10	8970510	8971550	44	25	37	31	39	28	28	41	42	38	31	31	23	24	89	44	44	25	79	56	70	73	51	246
chr10	8233488	8234524	31	5	22	18	25	11	29	50	46	24	28	42	16	15	58	36	19	26	37	58	67	71	53	99
chr10	7526701	7527761	85	46	166	88	125	109	106	114	109	93	82	57	55	87	153	103	137	122	113	154	132	123	113	191
chr10	8269400	8270735	7	4	14	2	10	5	10	19	23	1	7	8	16	9	14	3	5	9	53	17	33	20	31	28
chr10	8991399	8992593	34	20	35	28	41	18	40	23	50	13	20	17	22	15	23	21	25	45	22	25	44	42	41	83
chr10	9052414	9053511	3	6	3	0	2	7	0	4	14	1	7	7	7	0	20	2	6	7	0	2	6	9	0	3
chr10	9031280	9032375	4	6	4	2	10	0	16	10	15	0	3	2	12	3	27	6	19	8	3	14	8	1	11	20
chr10	8087724	8088741	31	6	20	44	38	58	51	26	56	29	24	12	10	29	43	30	32	23	76	43	86	51	44	56
chr10	7497919	7498933	143	58	82	81	109	91	81	80	129	62	52	68	52	77	123	85	137	67	130	117	158	150	84	162
chr10	8318004	8319029	23	19	9	24	14	23	17	16	43	20	20	13	36	16	47	23	25	23	27	12	15	38	32	28
chr10	7456312	7457368	7	4	18	3	6	4	1	4	17	7	12	5	2	5	2	7	3	3	5	4	11	14	8	14
chr10	9041195	9042393	2	4	6	10	6	15	6	14	7	3	17	0	1	5	22	11	6	1	0	3	8	12	12	19
chr10	8016154	8017166	6	7	13	15	12	21	13	8	10	1	1	1	6	2	3	1	2	0	23	34	1	13	18	7
chr10	8483575	8484683	3	2	0	2	3	0	5	0	1	0	3	0	0	0	0	2	4	0	0	0	4	0	0	1
chr10	7431845	7433130	37	23	15	24	41	22	34	32	36	22	24	13	35	13	28	24	35	22	82	62	30	30	37	41
chr10	9070507	9071515	28	30	36	30	20	36	31	15	37	16	17	15	50	18	66	29	19	28	29	52	57	55	79	43
chr10	7425462	7426555	20	4	20	18	37	15	71	29	26	5	6	14	3	11	39	29	26	8	4	7	42	23	45	68
chr10	8910279	8911883	12	11	0	4	15	10	10	25	7	11	4	3	7	2	4	3	19	6	3	7	1	18	5	5
chr10	7407409	7408429	50	37	129	68	27	41	31	27	56	32	27	22	16	27	25	44	31	40	52	17	94	71	31	142
chr10	7581102	7582089	9	10	18	16	8	14	12	20	19	14	9	18	13	14	26	11	16	12	6	8	25	53	11	57
chr10	7643308	7644712	13	9	27	29	29	22	17	17	11	11	6	24	13	11	22	13	25	7	51	11	25	26	15	17
chr10	7205115	7206382	1	28	9	6	9	7	0	12	8	21	4	27	7	4	0	6	4	7	3	9	13	4	5	15
chr10	7347978	7349054	0	6	0	0	1	0	2	1	12	3	4	0	1	0	1	0	4	0	0	4	5	0	0	0
chr10	7736402	7737420	28	37	27	31	35	16	39	47	27	19	14	43	23	76	47	148	24	24	18	35	50	84	44	81
chr10	8889669	8890928	0	1	2	0	2	2	1	0	0	0	0	0	0	1	4	0	0	0	0	2	0	2	0	2
chr10	7351647	7352652	5	7	3	4	8	12	7	8	5	13	4	11	1	8	2	5	2	3	0	13	22	0	6	35
chr10	8989286	8990286	0	0	0	0	0	0	0	0	0	3	0	0	1	3	4	2	0	0	0	0	0	0	0	0
chr10	8708404	8709451	2	0	1	1	3	2	0	5	2	2	4	0	8	1	8	2	0	0	0	0	1	0	0	1
chr10	9046758	9047783	77	33	82	39	61	56	82	64	46	21	45	32	31	42	104	48	32	34	28	21	73	100	10	118
chr10	8092913	8093915	47	98	76	110	72	57	93	60	119	65	66	76	82	63	98	71	37	96	106	64	75	118	106	113
chr10	7421776	7423088	15	8	9	22	26	6	24	13	9	9	20	20	16	6	30	10	12	21	12	8	29	24	4	18
chr10	7920459	7921526	26	13	14	17	21	15	16	9	14	2	9	14	11	6	0	21	18	58	32	22	10	45	49	33
chr10	8217231	8218258	10	13	7	13	25	17	29	38	34	8	5	10	25	2	44	26	18	24	23	11	17	33	71	6
chr10	8883356	8884351	37	44	44	48	75	69	66	79	57	29	33	55	35	26	64	65	69	41	332	60	69	81	77	166
chr10	8776988	8778046	77	85	52	80	87	62	75	70	108	55	44	86	54	63	100	111	68	101	127	108	109	152	51	106
chr10	7719567	7720742	13	0	11	4	17	91	13	1	6	14	8	30	15	3	24	16	9	19	3	18	24	27	17	58
chr10	8863227	8864367	4	2	1	4	17	20	22	14	9	12	6	5	13	11	4	38	10	5	8	3	57	16	17	16
chr10	9084612	9085651	0	0	1	0	0	0	0	1	0	0	0	0	0	0	0	0	0	3	0	0	0	0	0	0
chr10	8747721	8748725	3	4	12	44	3	12	6	10	12	8	2	16	12	5	12	8	30	6	12	4	2	18	3	18
chr10	7238264	7239257	14	6	22	4	7	4	9	6	28	8	17	7	7	14	45	18	22	10	7	13	28	55	20	87
chr10	8748779	8749786	8	4	9	9	7	9	18	7	14	15	11	6	18	9	17	16	9	3	44	20	4	8	12	21
chr10	7937349	7938344	8	5	13	3	13	8	9	12	2	5	8	6	0	8	22	5	3	7	0	0	14	20	0	22
chr10	7462360	7463355	29	21	34	36	64	23	26	30	41	17	21	31	17	35	66	35	29	26	30	49	41	30	30	79
chr10	8294183	8295257	22	8	6	19	30	25	11	32	24	16	18	4	5	11	63	18	37	59	36	26	98	42	32	66
chr10	8581737	8582743	7	1	2	1	7	10	2	6	11	2	6	6	6	1	0	3	1	3	0	7	0	6	0	11
chr10	7203200	7204200	121	72	106	86	127	161	96	165	148	63	70	108	109	85	157	110	142	96	104	127	133	162	136	228
chr10	8756632	8757913	66	65	85	76	114	80	87	77	98	43	55	51	59	94	168	90	91	30	77	94	101	100	98	204
chr10	7663346	7664388	27	15	7	31	37	13	30	18	23	24	18	18	9	24	51	3	8	60	0	27	36	24	32	37
chr10	7912430	7913695	158	184	168	173	200	176	194	144	313	108	128	117	153	162	328	188	123	175	323	215	273	354	315	357
chr10	7339206	7340219	26	43	17	18	30	9	13	32	15	13	10	27	7	12	8	16	2	13	8	16	37	59	14	102
chr10	7427346	7428574	49	51	46	55	64	34	63	48	88	63	43	37	33	48	75	47	56	59	97	64	98	109	74	117
chr10	8345216	8346243	21	14	16	22	24	20	16	22	38	13	16	27	8	22	56	30	21	13	8	38	73	30	34	58
chr10	7924811	7925853	6	9	6	18	4	2	15	2	8	3	5	9	2	3	16	13	7	10	3	7	10	10	4	10
chr10	7334175	7335390	60	43	90	100	100	77	99	94	130	44	64	83	56	126	152	113	49	71	96	98	115	208	76	223
chr10	7559390	7560375	0	0	0	0	0	0	0	2	0	11	6	0	0	0	0	0	0	0	0	0	1	0	0	0
chr10	7706766	7707781	2	0	0	4	5	0	0	6	1	6	0	3	2	2	5	21	1	0	0	0	7	4	0	6
chr10	7656608	7657639	5	4	0	0	0	5	0	0	0	1	0	6	0	0	0	0	0	0	0	0	0	8	0	0
chr10	8735287	8736300	14	28	19	7	20	4	13	15	42	13	7	23	18	18	23	29	9	0	24	11	27	4	18	101
chr10	7195742	7197016	24	34	23	66	24	33	30	43	15	10	25	23	23	12	21	25	10	12	11	19	8	14	54	69
chr10	7228790	7229874	3	6	11	5	0	7	0	6	6	4	4	1	0	3	18	5	6	0	0	0	10	2	8	8
chr10	7412864	7414275	7	0	10	12	15	2	0	17	12	7	8	9	6	4	9	4	3	11	27	4	5	16	9	6
chr10	8486379	8487422	3	2	6	13	14	18	10	7	23	4	11	0	17	0	27	20	16	2	5	2	23	4	8	24
chr10	7806519	7807577	3	0	8	2	4	2	5	0	0	0	2	3	0	0	0	0	4	7	0	7	2	2	0	11
chr10	8277247	8278313	40	7	27	49	26	44	40	35	45	50	18	56	35	35	50	49	36	23	69	55	87	79	73	114
chr10	7778387	7780291	38	38	53	74	69	67	37	75	96	34	69	59	66	86	127	60	64	52	125	49	72	72	113	79
chr10	7790243	7791278	11	6	4	4	9	5	12	10	4	11	2	7	9	8	3	12	20	5	1	8	19	7	7	26
chr10	8977890	8979149	5	0	19	6	3	9	5	8	10	6	8	5	5	7	3	15	4	11	2	5	13	28	30	12
chr10	7638185	7639185	16	3	17	13	13	15	25	25	22	19	12	7	6	23	35	12	7	20	67	18	34	17	42	51
chr10	8287045	8288062	22	9	30	14	27	23	51	22	61	16	34	30	22	18	62	29	10	9	34	27	41	23	25	72
chr10	7225947	7226936	57	62	104	73	90	78	49	59	76	50	51	50	43	56	92	54	46	98	61	51	86	139	69	171
chr10	8760126	8761338	2	5	2	5	6	0	10	1	19	4	4	2	4	5	31	15	16	5	14	13	76	2	13	26
chr10	8171121	8172207	14	16	21	36	15	22	16	12	16	3	13	19	32	9	62	48	27	27	80	15	18	45	28	48
chr10	8238434	8239478	0	0	0	0	4	0	2	2	3	2	2	0	0	0	0	0	0	0	0	1	0	0	0	0
chr10	8007488	8008487	23	16	23	39	52	30	37	28	69	26	25	50	50	37	122	52	19	12	84	23	30	40	57	112
chr10	7522693	7523720	32	22	41	14	45	38	33	21	35	12	17	13	24	19	44	34	45	47	27	14	30	39	120	66
chr10	8334323	8335323	39	25	36	37	32	36	39	36	34	20	30	17	21	22	21	16	25	33	15	36	55	65	23	133
chr10	8207373	8208375	72	39	61	44	89	63	55	31	127	38	48	43	58	61	98	111	70	92	132	43	83	125	156	199
chr10	8469619	8470634	7	6	15	21	25	15	11	18	32	6	14	20	15	30	22	15	27	11	24	6	25	46	33	3
chr10	8298234	8299261	2	0	1	4	1	86	0	0	0	0	0	4	4	0	0	0	0	0	0	0	0	11	1	0
chr10	8612150	8613189	23	17	39	29	59	42	53	37	53	27	35	30	21	16	33	34	43	65	65	65	60	33	58	63
chr10	7921087	7922239	0	0	0	0	5	1	0	0	1	0	6	0	0	3	0	0	0	0	0	3	0	8	0	3
chr10	8770064	8771160	14	16	19	18	19	9	22	20	16	16	11	15	12	16	41	31	8	24	33	30	43	45	110	31
chr10	7637668	7638747	9	3	5	0	0	1	4	14	0	2	7	8	4	0	8	10	0	0	3	17	7	2	8	62
chr10	7988544	7989549	61	35	50	54	65	33	54	38	60	36	37	39	67	27	82	33	53	43	30	21	80	93	106	117
chr10	8288455	8289481	16	2	23	19	27	16	29	33	32	12	20	8	22	11	45	25	18	7	24	20	48	19	62	39
chr10	8644184	8645422	35	13	28	48	61	23	42	50	38	30	29	35	19	21	60	30	35	22	11	42	37	38	21	34
chr10	8916143	8917143	1	2	10	5	1	4	3	0	16	0	3	0	3	2	9	0	0	6	0	9	6	2	3	11
chr10	8263328	8264458	0	0	0	2	1	0	8	0	5	4	0	5	8	0	12	2	0	1	5	16	6	6	0	14
chr10	8461406	8462440	13	12	2	10	26	41	32	20	12	24	34	34	22	40	40	20	16	16	61	13	18	48	12	63
chr10	8132816	8133931	6	8	5	5	14	17	30	4	13	11	4	7	4	7	2	11	20	0	27	23	25	25	12	32
chr10	7448846	7449861	79	86	98	107	114	83	85	100	57	41	55	56	64	76	94	92	109	41	70	150	108	165	124	188
chr10	8618260	8619266	0	1	0	0	0	11	4	10	0	0	0	0	0	0	0	0	4	0	0	0	1	5	0	2
chr10	7172775	7174016	14	9	23	24	15	7	10	23	42	1	9	4	17	13	36	13	11	12	14	6	34	27	16	50
chr10	7155173	7156186	1	10	4	9	8	5	5	4	25	8	15	2	4	8	4	3	1	7	72	10	9	23	5	10
chr10	9053398	9054433	52	28	47	105	56	46	48	42	58	33	40	51	61	27	66	54	35	54	13	41	83	89	99	94
chr10	9111324	9113040	7	6	16	16	45	2	15	28	18	11	5	3	5	7	9	0	2	23	108	1	16	10	33	25
chr10	7912771	7913898	3	9	8	16	12	7	8	9	14	9	12	15	8	6	21	11	3	0	0	5	34	11	7	30
chr10	7449693	7450698	16	14	30	21	13	51	22	19	38	26	18	15	42	15	21	12	17	27	32	4	16	77	17	25
chr10	8963262	8964353	6	10	6	10	8	7	14	9	0	0	6	4	11	3	7	11	23	11	2	5	5	9	4	1
chr10	8555492	8556533	32	52	47	84	76	39	43	45	55	60	51	43	57	53	121	39	67	161	211	45	81	109	112	172
chr10	8440824	8441882	16	6	13	14	16	15	11	6	6	9	4	5	8	5	27	14	13	2	11	12	14	19	9	51
chr10	7533424	7534460	18	7	2	13	24	18	6	11	13	23	7	10	33	16	29	26	17	3	14	16	39	31	19	19
chr10	8269471	8270735	13	16	11	17	23	21	36	29	26	28	18	24	13	16	64	19	16	9	128	69	53	30	56	43
chr10	7910693	7911680	18	26	51	53	39	44	45	40	78	26	25	45	34	27	74	53	36	14	69	37	66	108	64	114
chr10	8532381	8533367	12	13	19	6	7	12	31	13	42	16	24	9	11	7	21	11	7	6	4	14	43	23	50	23
chr10	7705077	7706177	7	2	8	1	14	21	4	3	10	16	12	18	2	7	14	30	15	5	10	10	25	50	25	34
chr10	8949821	8950959	2	2	2	0	2	4	3	11	5	3	7	5	5	4	0	1	1	1	26	14	2	7	8	5
chr10	7633381	7634420	9	29	38	7	16	10	25	26	10	3	9	11	5	22	16	14	9	7	10	27	11	5	7	5
chr10	7455177	7456243	12	15	12	14	12	10	10	31	29	15	7	14	15	13	26	24	20	11	16	5	18	30	24	48
chr10	7710629	7711658	1	8	1	4	9	1	3	4	6	2	5	4	10	2	13	10	8	0	6	2	15	13	4	29
chr10	7452432	7453444	16	14	17	14	39	17	12	13	23	20	8	13	11	4	14	10	23	20	4	10	29	26	71	22
chr10	7975004	7976014	2	7	4	4	1	2	2	7	0	4	6	4	1	1	8	6	0	8	18	2	0	8	2	0
chr10	8811814	8812886	0	0	0	0	0	0	0	1	0	0	0	4	0	0	0	0	0	0	0	0	0	0	0	0
chr10	7538976	7540053	34	20	43	49	60	20	50	46	21	13	27	38	52	41	70	41	48	13	18	54	35	121	54	56
chr10	7212108	7213127	59	46	53	49	69	39	60	46	54	29	27	28	14	43	70	27	24	31	46	33	52	44	61	93
chr10	8678336	8679361	1	2	3	5	6	8	18	6	34	4	7	10	11	8	15	29	11	7	15	3	14	57	9	48
chr10	8843765	8844850	0	0	6	4	7	7	0	2	13	12	4	16	9	5	11	2	6	16	0	11	16	4	0	14
chr10	8948593	8949718	4	3	6	9	8	7	19	9	32	17	9	15	14	7	18	6	11	2	84	5	14	31	1	19
chr10	8335986	8337032	75	49	55	49	63	78	69	53	65	12	70	31	73	62	115	91	94	64	61	110	80	176	147	146
chr10	8657366	8658390	6	8	2	7	0	14	13	7	13	32	6	23	2	34	18	31	1	0	13	3	11	16	8	7
chr10	7376773	7377763	9	5	8	27	18	10	13	14	6	17	8	7	14	7	19	13	1	9	9	28	15	22	26	34
chr10	8425461	8426556	0	4	6	0	2	1	0	3	13	0	3	1	6	6	2	11	0	10	1	0	14	11	6	2
chr10	9062290	9063332	6	1	4	1	0	4	10	0	8	0	0	0	2	0	19	0	0	0	6	9	1	2	0	5
chr10	8557357	8558408	11	14	5	10	20	14	21	12	28	6	17	6	15	5	18	9	6	5	27	16	18	26	21	49
chr10	8085251	8086334	110	84	61	84	72	68	111	94	79	54	62	105	60	65	137	124	86	61	97	86	271	144	123	170
chr10	8157562	8158594	3	12	5	6	13	10	15	11	16	0	3	9	8	13	21	22	9	0	26	48	15	16	7	53
chr10	8194337	8195339	10	2	13	9	13	4	5	20	31	6	12	9	13	15	17	23	1	4	2	5	12	15	5	13
chr10	8473282	8474496	36	10	31	15	30	20	30	19	28	10	9	21	29	6	27	15	19	14	10	15	25	25	26	30
chr10	8506579	8507628	5	14	7	14	10	17	16	9	15	14	20	21	20	22	20	28	16	65	14	14	42	30	23	40
chr10	7201112	7202216	11	19	15	24	21	16	43	28	20	14	7	15	10	13	7	16	15	6	33	11	42	30	29	20
chr10	7513889	7514945	20	22	27	18	64	46	28	24	19	2	14	36	28	27	29	23	34	12	37	16	38	57	43	109
chr10	7169380	7170525	6	19	3	4	4	26	9	12	16	10	17	16	9	5	47	4	27	0	0	7	12	10	50	37
chr10	7543186	7544192	11	7	1	4	3	8	5	1	12	1	6	13	7	4	9	0	0	2	12	2	7	10	2	58
chr10	7198049	7199110	33	25	34	43	27	39	26	46	45	22	18	23	49	26	45	42	46	54	50	21	98	64	37	81
chr10	7948980	7950013	3	12	6	13	29	2	12	7	8	4	14	6	13	4	20	7	3	1	15	18	16	22	7	28
chr10	8973011	8974029	9	0	0	11	5	3	6	8	10	0	1	14	6	7	4	2	5	0	0	0	8	20	24	33
chr10	9056821	9057918	0	0	3	0	3	14	6	3	7	3	0	0	8	4	5	16	8	8	0	24	6	11	8	31
chr10	8475115	8476142	46	39	17	22	12	49	61	31	54	27	42	38	63	52	84	57	35	20	31	87	76	73	31	88
chr10	8201977	8202992	0	0	1	0	2	0	0	0	2	1	0	1	3	3	2	0	0	0	0	8	6	1	0	0
chr10	8450617	8451623	1	1	0	0	11	0	16	2	1	3	2	2	0	0	4	9	3	0	0	4	2	10	7	0
chr10	8024780	8025995	3	0	1	0	8	7	12	1	9	1	3	1	0	5	5	5	2	1	0	0	10	36	4	16
chr10	8185599	8186721	8	15	9	10	10	11	6	0	3	14	10	12	4	2	15	16	6	8	6	13	13	18	17	37
chr10	8856082	8857089	13	6	5	14	9	14	4	9	35	7	17	19	20	42	18	29	15	3	35	8	9	15	35	48
chr10	8736514	8737617	2	5	7	9	1	3	3	3	10	7	6	1	5	0	5	1	5	3	4	8	11	9	2	20
chr10	9105889	9106905	2	0	2	0	0	3	0	1	2	0	1	0	0	0	2	0	3	24	0	0	0	5	0	0
chr10	8799247	8800290	8	9	18	2	14	8	13	11	12	12	2	13	2	9	21	26	12	10	19	2	15	34	19	30
chr10	7810014	7811018	13	38	73	86	47	18	30	29	22	35	19	16	27	31	52	39	25	9	41	48	42	16	31	45
chr10	8173962	8175034	1	0	1	0	2	1	0	2	0	1	4	2	9	0	2	4	18	0	2	0	4	0	9	0
chr10	7252328	7253330	46	47	77	61	115	131	59	72	93	37	46	48	53	54	99	56	61	47	142	62	98	133	51	173
chr10	8751353	8752590	10	15	10	9	10	6	3	9	7	11	7	3	7	8	21	4	0	7	0	31	16	22	21	18
chr10	8305934	8307045	22	21	30	9	32	27	44	30	39	18	23	21	17	13	62	32	14	20	51	32	37	93	46	61
chr10	8132107	8133382	4	7	12	1	8	5	1	10	2	10	6	0	8	3	12	13	5	0	7	4	14	6	44	16
chr10	7598948	7600207	31	18	40	39	49	31	40	47	38	15	24	29	27	19	39	41	42	34	42	35	55	61	56	67
chr10	7747151	7748210	6	5	17	22	1	11	16	10	10	7	5	11	17	8	29	13	30	95	11	3	20	3	14	23
chr10	8323446	8324433	12	5	29	18	20	24	16	45	8	9	19	17	17	10	10	24	12	18	0	21	31	25	9	24
chr10	8900776	8902010	7	8	2	1	9	8	0	4	7	12	6	18	0	4	11	17	8	0	6	2	3	2	6	7
chr10	7544272	7545348	17	9	30	26	12	24	24	19	42	5	11	21	29	12	41	11	29	38	15	34	30	48	33	40
chr10	8813194	8814465	7	17	5	9	11	48	7	7	12	9	15	3	3	3	32	20	13	11	46	22	17	36	31	54
chr10	8889484	8890928	14	17	23	14	20	21	28	30	15	20	6	17	9	8	24	25	18	15	34	25	39	39	3	48
chr10	8769065	8770426	25	29	55	45	47	44	42	49	35	47	37	34	28	31	114	82	30	35	112	34	74	73	63	128
chr10	8073669	8074878	35	39	68	57	64	77	51	64	56	45	44	42	61	28	58	68	55	95	76	35	85	84	54	82
chr10	8303246	8304512	39	27	35	22	36	21	48	56	33	36	25	25	41	28	60	41	16	33	55	57	55	34	104	106
chr10	7738814	7739958	10	4	1	2	7	5	14	13	4	1	4	8	8	6	19	1	3	14	8	24	35	14	12	39
chr10	7363505	7364630	0	0	1	0	8	4	6	6	0	0	0	1	0	1	0	10	0	4	4	2	1	16	0	17
chr10	8367302	8368317	5	4	1	22	6	13	18	10	33	6	14	21	19	9	40	22	2	1	23	13	16	30	11	13
chr10	7474841	7476001	26	35	18	28	38	12	10	40	3	19	22	9	25	21	30	33	15	21	56	55	32	85	44	67
chr10	7903691	7904740	17	25	41	31	26	15	26	15	24	5	6	27	14	9	19	22	14	25	23	8	24	29	45	39
chr10	8200691	8201716	19	1	7	4	8	46	18	3	28	5	23	8	7	15	28	27	12	4	15	12	21	21	34	33
chr10	7353908	7354910	21	24	15	23	22	25	48	27	41	28	20	54	16	32	31	12	12	22	82	58	32	48	32	53
chr10	8218839	8219963	24	9	19	16	24	13	24	24	16	11	9	17	11	21	42	10	44	12	31	12	20	47	5	57
chr10	8609191	8610238	1	0	0	1	0	0	1	2	0	8	0	2	0	3	0	0	0	0	0	6	3	0	6	0
chr10	7244309	7245311	2	0	1	4	1	4	0	4	3	0	1	7	4	0	9	4	3	5	0	19	9	7	7	10
chr10	7869802	7871042	30	25	25	24	48	19	30	14	19	24	22	12	22	212	41	29	36	24	15	3	32	30	31	47
chr10	7374410	7375657	121	109	152	192	165	142	131	112	206	77	84	145	91	96	239	130	76	170	135	150	238	247	82	195
chr10	8040266	8041283	1	0	7	3	4	12	12	11	9	0	6	4	6	3	6	5	1	2	27	0	5	6	2	14
chr10	8945032	8946020	3	0	0	0	5	0	1	0	7	0	1	0	2	7	27	2	3	3	0	5	10	6	0	14
chr10	8091203	8092232	117	60	93	68	172	76	126	112	83	28	101	59	79	79	136	61	112	115	111	112	150	214	87	266
chr10	7557327	7558367	25	28	56	36	24	22	63	41	75	67	44	26	30	17	109	49	116	30	42	65	46	67	4	92
chr10	8027287	8028385	140	23	92	44	77	47	73	160	81	71	44	38	36	44	94	86	43	36	57	45	65	88	50	109
chr10	8229678	8231007	5	7	17	11	6	9	8	2	10	5	3	6	12	0	16	13	5	4	0	26	11	20	1	17
chr10	8454265	8455555	2	2	4	0	0	0	0	1	0	2	1	1	0	0	0	4	2	0	0	2	5	0	0	3
chr10	7786167	7787205	122	74	154	90	108	120	135	146	120	88	73	112	118	95	173	123	118	129	204	114	211	235	181	261
chr10	8355376	8356411	9	5	4	13	2	9	18	8	31	10	15	13	8	22	18	9	13	27	2	36	56	32	4	13
chr10	8536418	8537441	2	7	7	0	3	5	9	12	9	13	8	5	8	0	13	8	15	13	23	4	21	22	21	64
chr10	8298411	8299426	26	8	8	35	20	17	18	30	39	22	20	2	13	18	28	17	12	8	14	8	9	17	5	27
chr10	7502908	7504275	5	9	9	4	6	6	9	0	5	0	15	8	4	18	18	14	2	14	2	1	5	21	7	31
chr10	7533915	7534932	0	0	4	0	0	0	0	3	0	0	0	0	0	0	4	0	0	0	0	0	1	1	0	30
chr10	8423296	8424522	14	8	30	32	12	18	20	12	14	5	5	14	14	10	21	15	15	13	4	13	20	19	8	24
chr10	8610008	8611026	50	23	33	37	33	55	31	59	61	17	38	31	33	30	69	27	14	57	43	60	80	56	61	122
chr10	7441870	7443139	19	33	50	34	37	27	26	22	30	24	17	19	26	29	47	34	44	27	43	62	36	42	17	87
chr10	7715797	7716805	40	37	39	58	32	48	63	40	90	39	38	53	32	53	95	53	75	91	47	22	85	54	153	71
chr10	8960756	8961812	4	9	3	0	6	6	16	25	3	6	12	6	0	6	4	0	1	0	1	4	2	23	5	17
chr10	7573495	7574690	49	29	62	54	52	32	50	67	74	75	67	27	42	53	98	115	34	57	105	43	91	72	87	148
chr10	7619457	7620547	7	3	8	7	5	1	10	5	1	1	2	4	8	5	4	2	10	10	7	5	7	16	11	11
chr10	7740326	7741340	101	69	105	128	139	99	88	98	111	74	80	87	84	88	123	79	93	71	97	116	143	235	221	276
chr10	8632213	8633344	10	8	15	24	22	4	6	21	18	8	11	11	12	11	25	17	15	0	26	13	9	11	45	27
chr10	8107615	8108621	27	19	25	27	16	13	24	29	20	9	15	19	12	9	46	9	28	20	5	39	23	24	37	65
chr10	8076207	8077251	23	35	53	69	71	60	53	43	65	47	24	65	30	25	177	62	66	54	77	76	68	104	44	90
chr10	7655497	7656540	0	3	0	2	2	22	6	3	15	9	1	0	4	2	4	0	0	2	6	9	13	8	15	21
chr10	9092771	9093826	3	5	5	3	14	1	14	3	13	0	8	2	6	8	27	6	2	0	13	2	13	8	11	17
chr10	8357074	8358065	6	10	11	11	22	6	11	16	7	2	1	0	0	0	14	9	3	15	36	8	9	14	5	11
chr10	8869022	8870171	36	12	22	34	20	43	25	59	31	28	21	43	31	13	74	27	72	25	27	40	47	40	18	101
chr10	7583741	7584754	0	0	0	0	0	0	0	0	0	2	0	0	0	1	4	0	0	0	0	0	0	0	6	0
chr10	7938032	7939071	0	30	0	1	2	9	0	0	18	8	4	2	3	1	7	8	0	1	0	0	16	17	0	3
chr10	7443939	7445125	56	35	79	58	149	54	84	65	69	41	56	82	47	72	106	73	23	61	204	67	117	97	80	182
chr10	9059787	9060823	68	44	58	64	44	39	46	77	92	20	42	58	66	44	129	75	74	53	66	73	76	80	142	138
chr10	8626789	8627831	31	15	38	39	51	20	65	41	52	25	27	48	29	40	79	44	45	18	15	43	58	51	68	35
chr10	9056469	9057590	29	24	60	37	48	30	45	31	36	34	14	26	28	16	49	41	54	44	33	54	59	33	111	191
chr10	7349233	7350295	65	75	63	44	63	68	58	44	104	26	48	30	47	49	118	114	77	69	39	83	99	122	99	153
chr10	8198278	8199316	14	25	36	39	24	26	5	24	54	31	9	44	45	26	63	40	19	18	31	25	25	70	44	39
chr10	7478529	7479678	4	0	1	9	0	10	9	7	6	5	4	4	1	4	1	7	43	11	33	2	10	10	72	18
chr10	8474110	8475115	16	11	6	5	5	9	17	18	13	15	15	15	9	2	19	25	5	8	35	15	19	39	20	24
chr10	7832829	7834119	40	25	36	36	56	42	24	41	35	20	10	8	30	31	44	25	16	33	26	39	47	65	20	95
chr10	8408272	8409278	15	24	29	18	43	31	36	30	38	7	38	25	21	29	35	47	25	53	27	34	54	68	80	78
chr10	7457368	7458423	5	6	12	0	3	0	3	14	0	12	2	15	0	3	5	6	1	0	0	11	10	21	2	0
chr10	8925855	8926963	11	7	12	23	27	6	5	14	31	30	6	35	60	24	37	13	14	4	5	26	15	23	21	40
chr10	7815384	7816421	7	4	13	8	1	0	2	5	0	0	0	0	0	0	4	0	0	0	0	0	0	2	0	3
chr10	7152399	7153432	66	65	92	63	60	71	93	81	85	32	56	50	59	40	78	65	75	61	62	80	115	111	128	204
chr10	8974348	8975718	12	17	29	12	35	22	43	33	35	4	29	16	15	18	51	20	57	29	49	26	25	60	72	34
chr10	9086904	9088025	17	0	26	20	16	45	11	5	38	15	15	14	23	14	21	9	14	0	11	8	15	11	15	43
chr10	8139753	8141234	18	23	49	21	31	25	31	37	29	28	33	47	27	41	69	37	39	19	9	25	94	41	15	52
chr10	9100358	9101414	0	0	8	0	4	2	6	5	3	0	0	2	5	4	5	0	2	1	0	12	8	19	8	13
chr10	7259766	7260791	22	5	45	11	44	34	45	26	39	26	21	19	20	34	18	18	16	35	32	50	50	62	63	60
chr10	8663878	8665009	23	42	20	25	52	25	24	61	42	51	26	35	24	33	70	52	41	31	17	20	68	36	24	84
chr10	7293432	7294459	20	12	16	6	19	18	30	16	34	14	10	9	15	14	59	28	18	32	27	23	25	18	55	42
chr10	7176051	7177485	3	12	9	4	7	0	0	7	9	0	0	2	2	4	1	0	1	14	7	1	0	34	22	5
chr10	8930625	8931718	0	0	0	1	3	0	0	0	9	1	2	1	2	0	18	3	2	3	0	0	0	15	0	15
chr10	7612539	7613668	19	4	10	16	21	14	16	16	23	25	13	16	20	17	29	14	42	12	46	29	20	27	17	44
chr10	8676319	8677336	0	0	0	2	0	0	1	0	2	0	1	0	1	0	0	4	0	0	6	0	6	0	3	12
chr10	8832801	8834019	0	0	7	1	1	1	0	0	3	0	2	0	2	0	5	2	2	0	0	0	0	0	0	11
chr10	7967321	7968392	44	39	25	16	46	13	24	23	45	17	6	20	13	18	38	31	19	33	24	34	49	44	46	77
chr10	7450307	7451347	194	145	163	199	251	196	197	200	273	119	140	153	123	126	278	337	175	188	261	317	239	324	344	368
chr10	7097562	7098662	19	23	24	31	37	36	36	24	45	25	12	13	23	36	22	40	36	19	21	19	33	47	42	40
chr10	7112403	7113512	31	12	14	7	36	6	24	7	17	3	6	29	10	6	15	7	4	31	32	15	23	65	28	18
chr10	7973994	7975004	0	0	1	0	0	0	0	0	0	0	0	0	0	1	0	9	0	0	0	0	0	5	0	11
chr10	7926086	7927452	49	47	52	51	43	43	40	56	79	35	31	45	42	42	83	40	63	57	89	43	79	84	84	113
chr10	8421396	8422422	14	4	15	27	10	25	19	15	25	9	17	12	22	24	37	11	22	18	37	5	8	20	27	26
chr10	7427278	7428287	33	16	53	64	55	37	59	30	67	31	25	49	21	32	74	60	27	19	27	26	55	92	78	63
chr10	7106220	7107289	0	5	2	7	11	11	2	2	6	2	0	0	1	6	15	6	0	3	1	8	4	19	0	8
chr10	8223417	8224416	2	2	6	7	2	15	2	2	5	0	1	0	2	2	13	5	12	0	19	8	2	10	0	2
chr10	7941210	7942269	27	25	61	23	31	56	88	46	62	38	37	67	31	34	88	71	40	54	73	39	89	65	30	115
chr10	8619266	8620314	10	37	7	0	1	0	10	2	3	0	4	3	1	5	0	1	1	4	0	11	10	12	0	8
chr10	8679361	8680390	41	12	44	52	111	51	85	54	63	22	41	52	32	38	48	74	58	62	169	54	69	47	84	83
chr10	8432467	8433498	4	1	16	17	5	20	18	20	16	4	8	4	10	5	10	9	6	6	8	14	17	12	26	31
chr10	7837850	7838925	72	78	87	98	67	90	82	80	76	63	84	84	75	49	86	103	63	89	139	141	171	148	112	208
chr10	8878646	8879663	24	18	19	9	13	14	28	25	21	11	10	8	25	16	32	13	18	0	59	12	20	42	16	43
chr10	7551700	7552702	7	16	9	15	9	1	5	13	12	4	3	7	2	4	29	20	14	17	5	2	23	26	8	32
chr10	8521523	8522519	17	20	10	21	20	20	44	10	15	4	10	14	16	36	69	41	11	11	42	22	44	25	14	39
chr10	8751246	8752320	0	0	0	5	9	6	7	2	10	3	3	0	12	9	7	5	3	2	17	8	1	2	1	16
chr10	7165968	7167135	7	6	16	13	9	14	11	13	9	0	10	9	8	22	74	60	14	22	5	13	32	39	56	33
chr10	7149332	7150478	3	3	8	2	3	12	33	7	13	2	7	5	22	13	5	10	9	7	8	99	7	21	0	18
chr10	8894235	8895251	27	14	33	28	63	22	45	52	26	27	17	36	20	23	61	43	54	23	56	26	66	45	62	90
chr10	7751065	7752116	4	0	16	6	14	10	15	6	35	20	3	33	1	6	16	16	17	4	38	12	21	15	14	30
chr10	7199974	7201022	39	63	61	33	43	64	70	57	63	16	31	54	22	40	95	48	57	48	45	74	158	130	90	270
chr10	8325856	8326868	55	22	65	35	93	37	64	51	73	20	23	29	47	27	84	53	42	30	50	20	66	70	94	104
chr10	9041117	9042393	62	33	111	91	58	91	107	72	72	57	42	57	63	47	110	62	72	65	71	73	101	90	81	116
chr10	7193225	7194576	17	7	23	63	55	41	25	18	44	53	26	17	21	16	94	42	21	15	32	25	53	26	9	95
chr10	8606172	8607188	43	41	47	31	74	25	74	44	68	12	51	38	27	24	41	21	47	50	62	47	37	36	95	73
chr10	8672321	8673455	2	3	12	2	7	1	2	6	6	0	0	3	0	6	17	7	13	1	26	4	14	32	9	7
chr10	8343494	8344528	21	18	34	19	27	17	27	15	34	12	19	10	51	17	54	20	26	28	11	26	44	55	33	72
chr10	7112894	7113932	36	8	5	22	24	12	15	7	20	7	25	19	28	14	26	24	6	20	19	21	17	27	20	28
chr10	8643002	8644184	8	3	7	14	8	4	6	2	6	12	8	5	5	3	8	17	6	4	33	0	14	5	7	12
chr10	7762168	7763188	9	8	3	7	7	5	3	11	6	10	5	14	7	17	14	8	9	5	12	25	22	17	5	12
chr10	8793452	8794557	10	3	26	27	39	28	46	19	45	13	30	25	11	14	57	20	25	18	21	39	62	40	27	88
chr10	7542473	7543473	38	9	23	28	28	29	56	42	33	8	29	16	42	28	47	24	24	54	21	46	55	38	49	83
chr10	7335710	7336714	39	32	105	62	66	58	65	56	113	17	71	60	84	44	162	62	65	108	71	41	88	146	138	207
chr10	8569832	8571055	9	31	16	21	28	23	19	21	40	7	24	19	29	13	51	23	32	13	130	49	44	70	41	79
chr10	8875001	8876020	17	33	36	60	39	20	45	32	35	27	37	19	26	22	60	32	38	13	35	57	60	69	20	131
chr10	7258712	7259766	41	23	48	55	49	47	20	41	47	11	20	23	35	29	39	36	18	26	41	43	40	52	55	83
chr10	8336249	8337258	21	11	8	23	15	12	22	53	19	7	17	25	29	22	36	10	21	17	64	17	34	34	67	70
chr10	8324142	8325157	54	98	83	45	85	67	52	74	90	25	51	53	72	53	70	61	33	74	73	65	67	94	72	136
chr10	7216619	7217672	13	46	19	28	34	28	19	17	20	12	15	25	11	12	47	9	44	34	19	17	36	34	23	45
chr10	8192431	8193730	1	13	8	10	3	8	4	8	3	3	5	2	2	1	24	7	1	1	8	3	5	9	6	53
chr10	8348828	8349843	15	6	12	16	20	19	21	13	15	12	18	9	27	17	41	12	10	101	19	36	15	22	4	34
chr10	8180835	8181934	52	41	75	55	65	57	26	76	91	26	23	37	27	32	61	90	59	64	75	59	103	113	90	143
chr10	8610398	8611587	14	2	10	3	14	19	10	2	5	9	7	10	4	1	0	3	9	0	0	2	8	23	4	24
chr10	7828299	7829332	6	8	12	12	10	3	5	8	17	7	14	23	7	4	10	10	10	3	16	4	7	40	6	27
chr10	7774496	7775548	0	0	3	6	0	0	4	3	1	1	5	8	8	5	12	1	0	1	0	10	9	0	7	7
chr10	7657481	7658501	58	44	98	77	89	82	114	92	109	67	52	96	61	59	183	91	137	86	182	89	151	145	253	269
chr10	7750231	7751239	13	14	15	22	21	19	6	17	32	12	7	25	9	16	37	18	7	20	7	24	31	15	20	33
chr10	8242357	8243367	20	15	15	12	20	17	19	24	40	7	27	20	21	41	123	31	34	18	35	21	32	49	43	33
chr10	7176654	7177702	9	16	15	30	46	24	37	26	40	26	41	6	17	23	19	25	33	23	21	40	34	39	39	208
chr10	8213113	8214100	16	16	20	25	30	27	24	27	27	13	19	141	34	27	62	67	26	22	32	11	39	72	42	31
chr10	8390991	8392051	18	2	30	11	13	16	4	6	10	5	5	16	10	1	11	7	4	4	0	5	19	48	19	29
chr10	7759364	7760392	24	20	17	24	16	20	22	31	14	22	27	18	33	21	47	42	10	41	61	20	49	65	12	31
chr10	8830983	8832064	6	5	4	9	9	7	6	7	0	7	2	4	5	12	7	2	1	1	11	6	6	8	6	7
chr10	8289975	8291072	7	5	11	11	9	3	11	4	7	4	9	5	4	3	30	0	12	17	7	10	11	21	7	11
chr10	8532477	8533478	0	1	1	0	3	0	0	2	4	6	1	1	3	2	7	9	0	0	0	0	0	0	9	3
chr10	7446839	7447826	48	0	6	1	0	4	4	0	0	0	0	1	1	0	1	0	5	5	20	0	1	12	2	10
chr10	9105588	9106637	3	0	18	8	11	2	7	7	14	2	6	13	10	20	20	30	3	8	20	7	20	27	23	47
chr10	8893604	8894627	20	17	22	21	35	21	9	11	36	24	18	17	16	13	37	22	28	30	3	28	56	31	32	52
chr10	7241306	7242310	64	34	85	34	70	66	84	85	48	88	45	39	101	33	85	80	46	58	39	40	42	99	87	163
chr10	8659032	8660037	12	2	6	23	24	21	24	29	7	11	9	22	15	12	23	11	7	15	27	21	39	54	28	42
chr10	8405228	8406257	32	13	32	32	74	21	34	35	32	13	13	22	109	32	70	41	16	26	23	13	68	39	35	92
chr10	7333145	7334152	22	28	54	32	35	39	47	21	46	70	26	48	38	56	87	95	37	39	52	66	79	56	44	122
chr10	8273820	8274984	12	5	3	4	11	1	5	7	15	4	6	4	1	2	5	7	12	7	3	0	8	4	0	0
chr10	8115951	8116965	103	80	125	142	139	150	176	127	185	108	125	103	139	114	328	134	246	103	314	121	243	203	203	360
chr10	8745527	8746540	0	3	0	0	0	2	0	0	3	0	2	1	0	2	0	0	0	0	0	0	1	9	14	1
chr10	8254010	8255026	78	33	49	47	45	26	39	30	74	33	42	29	37	19	101	74	51	28	39	62	59	96	71	106
chr10	7692841	7693885	18	0	8	18	17	24	14	19	12	7	11	9	5	6	15	31	7	12	22	19	40	16	24	45
chr10	8034226	8035439	38	42	35	30	49	22	39	41	64	35	47	47	33	28	123	69	36	36	45	22	60	44	48	59
chr10	8602851	8603862	8	5	11	6	21	14	3	14	15	10	11	6	2	2	13	14	5	23	11	5	13	12	33	5
chr10	7409213	7410226	15	10	19	22	41	8	24	16	32	29	17	13	25	32	37	12	7	32	45	17	20	43	33	24
chr10	7213354	7214346	31	56	44	36	44	30	31	31	25	30	14	31	36	42	65	46	22	32	34	10	64	57	31	93
chr10	8318554	8319545	37	23	26	29	33	13	31	17	29	34	26	17	20	18	45	35	34	20	29	20	38	46	8	97
chr10	8531234	8532290	2	0	9	6	2	2	1	1	7	5	3	0	0	0	15	0	0	9	0	3	28	0	10	14
chr10	8839719	8840788	2	5	9	15	3	5	1	6	6	8	6	0	7	3	11	5	16	3	22	8	5	3	6	18
chr10	7240036	7241229	18	21	57	27	57	31	74	32	69	31	32	57	40	26	38	49	29	81	12	79	60	37	73	117
chr10	8388998	8390034	108	151	197	135	306	233	208	199	214	131	100	137	152	177	250	192	233	166	239	112	254	298	303	469
chr10	8265613	8266628	208	146	240	176	243	222	236	240	263	122	112	173	153	147	426	233	179	218	269	166	285	299	164	468
chr10	7175557	7176553	99	18	42	27	50	31	31	21	60	31	31	42	27	16	90	28	55	21	32	29	64	51	29	52
chr10	8812693	8813728	15	20	64	8	24	9	20	23	27	17	10	10	7	16	23	24	6	8	26	40	38	38	34	27
chr10	8325385	8326429	28	36	43	32	72	43	59	68	90	27	34	38	67	40	119	65	23	59	69	54	108	71	111	111
chr10	7736327	7737420	36	31	37	66	88	66	66	56	80	34	42	62	37	30	51	84	88	63	38	67	89	104	49	129
chr10	8580390	8581407	33	32	40	18	18	48	25	19	48	7	31	15	21	19	50	23	25	31	23	23	32	65	63	57
chr10	7970215	7971304	36	15	27	23	42	39	20	16	15	16	17	27	28	20	76	18	13	12	68	28	27	59	32	39
chr10	8825399	8826781	4	12	10	8	7	17	2	1	6	0	1	0	0	7	0	0	5	0	1	2	2	6	2	28
chr10	8463982	8465069	0	13	16	10	13	17	10	33	47	6	9	4	5	12	30	19	14	3	1	10	18	30	18	55
chr10	9083703	9084728	5	8	7	15	6	13	9	6	4	4	12	9	4	8	24	9	2	5	6	6	21	9	24	17
chr10	7857492	7858488	9	34	13	17	13	31	25	9	30	22	10	18	23	18	50	17	15	50	43	16	24	30	41	25
chr10	7634652	7635712	60	82	67	69	88	56	97	106	94	77	33	57	57	48	139	87	80	57	58	88	119	142	63	148
chr10	8329929	8330934	10	3	24	5	13	4	8	4	2	1	7	2	0	2	10	6	23	3	25	15	2	19	6	15
chr10	8081272	8082424	38	30	57	45	42	34	65	30	67	23	51	50	42	40	85	61	58	35	55	49	46	130	38	101
chr10	8275604	8276699	17	2	8	15	14	12	4	11	23	1	11	20	18	5	13	12	2	13	9	4	22	18	15	20
chr10	9022498	9023716	6	4	2	5	17	7	11	9	8	5	4	0	6	7	13	10	8	6	0	9	13	0	2	14
chr10	7375939	7376940	2	4	5	9	6	2	16	2	1	3	2	9	7	1	4	5	2	0	10	3	13	16	18	56
chr10	7783506	7784719	19	27	26	37	26	12	33	28	22	17	20	8	20	5	49	21	29	24	48	13	56	70	35	45
chr10	8050011	8051062	171	129	191	146	193	152	178	149	282	133	153	163	123	125	288	140	132	162	70	217	253	284	132	506
chr10	7915214	7916354	11	69	18	12	16	15	22	17	20	9	10	37	28	7	26	46	19	20	14	39	38	26	23	46
chr10	7217050	7218054	78	52	105	67	97	81	68	88	92	45	28	71	37	38	119	66	88	57	82	79	89	127	70	152
chr10	7574690	7575703	3	9	6	5	8	10	7	2	5	7	4	8	8	10	5	3	3	9	0	4	12	11	2	37
chr10	8756541	8757913	47	47	50	76	73	62	54	70	120	53	52	71	69	55	108	80	47	47	38	36	92	135	66	149
chr10	7216539	7217575	12	10	16	14	10	11	16	10	20	4	28	14	17	21	15	9	12	11	17	5	21	20	14	53
chr10	8707350	8708404	4	13	11	4	16	10	19	1	12	11	8	5	2	8	23	3	1	5	5	15	8	18	19	39
chr10	8847214	8848303	9	12	38	27	20	40	24	24	34	42	26	16	20	20	30	43	13	18	90	23	33	34	31	23
chr10	9102082	9103177	154	133	212	133	251	167	191	208	322	110	139	177	87	140	238	243	129	173	160	163	242	313	208	361
chr10	8181337	8182367	33	30	29	37	49	51	62	49	94	28	36	43	43	39	139	48	47	83	101	56	85	94	57	132
chr10	7988245	7989245	31	20	28	34	78	38	44	79	55	25	46	19	18	22	55	33	27	28	22	35	56	114	56	107
chr10	7430343	7431546	0	0	0	0	2	0	0	5	0	1	0	0	0	0	0	0	0	0	0	2	0	0	2	0
chr10	8755457	8756467	1	0	4	4	5	3	6	9	17	0	8	4	10	7	11	4	12	74	0	22	27	7	13	29
chr10	8462812	8463799	24	46	28	26	29	43	42	33	58	24	12	17	27	19	85	35	32	13	80	54	27	80	36	76
chr10	7710435	7711535	26	18	43	56	29	23	36	16	21	11	6	5	15	10	25	19	30	25	49	8	8	25	22	14
chr10	7549353	7550353	17	28	45	37	46	30	27	44	71	14	50	25	17	23	62	25	22	31	34	24	38	54	47	62
chr10	7172926	7174016	22	4	24	27	32	26	55	21	67	15	32	10	25	18	68	41	18	11	31	31	33	34	22	59
chr10	7297076	7298099	13	3	17	6	32	1	9	12	39	7	15	9	15	12	25	12	12	9	17	25	62	60	18	34
chr10	8842742	8843765	5	0	6	5	2	8	2	0	10	19	11	3	2	0	1	2	1	6	2	0	3	14	0	22
chr10	8720792	8721847	26	11	9	13	10	6	29	13	13	10	11	18	9	4	26	11	7	14	11	5	15	27	10	19
chr10	8064416	8065508	1	0	0	9	1	7	0	3	0	2	0	8	0	0	0	0	0	1	0	4	5	1	5	0
chr10	7651362	7652465	10	3	22	49	1	16	19	10	15	4	0	16	15	8	13	11	9	8	16	13	21	3	8	0
chr10	8105385	8106411	18	20	8	18	8	13	13	16	35	9	7	9	12	6	21	10	4	5	35	4	10	32	13	43
chr10	8709313	8710594	1	5	17	0	11	6	7	12	15	19	5	5	21	3	33	13	5	10	34	9	13	4	4	58
chr10	7193407	7194576	6	29	6	28	9	15	6	21	22	11	5	0	3	10	16	12	51	7	7	1	32	42	17	50
chr10	8142871	8143901	121	62	107	103	157	107	84	102	145	108	94	98	125	137	206	134	128	111	148	131	298	177	188	365
chr10	7864579	7865882	16	50	16	21	21	34	22	29	37	18	7	28	43	21	53	18	19	20	26	29	28	40	39	37
chr10	8580210	8581238	14	6	10	14	42	10	24	11	21	6	18	22	5	16	50	10	8	9	4	18	15	23	27	22
chr10	7150744	7151872	40	34	20	18	29	40	27	41	37	35	18	16	8	31	62	75	49	43	146	170	80	48	59	74
chr10	7376219	7377299	41	38	60	61	94	55	108	112	119	35	35	88	48	37	99	92	78	95	64	113	66	127	93	135
chr10	7941946	7943243	65	82	52	59	65	67	82	61	108	44	81	70	83	70	134	140	71	44	83	57	86	132	167	218
chr10	7939159	7940182	16	15	52	21	26	21	28	22	32	12	2	15	13	12	42	34	22	15	22	21	32	55	37	48
chr10	8926963	8928327	10	34	15	12	6	12	33	6	20	3	12	17	23	11	19	30	6	3	57	11	9	40	18	30
chr10	7252206	7253222	19	13	18	7	12	19	16	36	16	11	16	15	29	8	36	29	26	44	27	24	46	26	149	37
chr10	8006824	8007871	36	5	47	32	53	51	61	35	70	29	32	21	38	53	86	56	40	44	44	110	62	101	86	67
chr10	7485951	7486972	63	57	82	43	71	63	95	62	76	61	78	44	58	38	72	55	40	65	37	68	81	100	101	148
chr10	9088738	9089772	33	45	54	53	43	61	69	81	87	24	27	39	75	44	71	59	46	28	317	84	50	58	63	84
chr10	8823060	8824088	5	3	1	0	0	3	9	4	9	11	3	3	2	0	8	5	2	9	2	10	3	5	6	9
chr10	8187835	8188858	6	0	8	0	5	2	1	1	1	3	0	4	0	1	10	2	1	0	9	4	3	2	0	6
chr10	8169125	8170233	0	3	1	0	1	0	1	6	0	0	3	5	0	4	0	4	0	0	0	0	1	9	0	10
chr10	8242896	8243920	6	1	3	3	4	0	0	6	2	21	2	1	6	3	18	14	3	15	0	4	2	8	28	28
chr10	8094557	8095546	111	109	111	197	196	109	125	224	170	116	88	122	117	108	296	185	163	128	187	154	198	260	217	356
chr10	7963605	7964902	56	25	36	26	46	42	44	46	49	30	25	28	48	23	69	35	35	38	50	19	58	44	41	83
chr10	7575180	7576196	28	22	44	31	50	34	50	37	66	13	44	41	52	42	91	48	38	40	26	71	70	81	75	139
chr10	7610660	7611650	151	89	280	179	242	160	188	179	185	73	119	127	155	121	304	180	132	164	240	193	232	268	268	370
chr10	7412120	7413273	35	32	45	45	52	25	14	26	28	37	31	20	20	16	67	48	54	4	19	59	52	59	36	132
chr10	8509053	8510121	9	22	29	22	22	22	15	13	37	6	13	17	13	16	14	22	5	22	3	15	49	20	30	43
chr10	7791087	7792111	43	13	26	18	42	28	25	36	38	20	20	23	19	14	84	39	23	38	97	39	74	50	64	92
chr10	8006148	8007160	36	33	16	23	32	37	50	39	47	11	17	32	23	29	65	29	13	23	36	23	15	29	30	43
chr10	8275521	8276699	10	11	33	18	14	17	12	14	37	10	26	10	13	8	41	17	40	9	62	9	40	14	62	62
chr10	8543034	8544059	7	6	13	5	11	9	0	1	10	3	3	0	0	7	9	18	11	24	44	0	4	13	30	7
chr10	7199000	7200026	13	0	13	9	4	10	11	20	19	7	22	3	10	19	19	18	9	15	35	3	3	18	25	2
chr10	7966236	7967232	11	30	66	16	20	10	26	19	35	11	16	12	7	20	39	40	33	44	23	17	30	27	23	24
chr10	7938119	7939149	4	0	7	1	9	0	3	8	12	5	7	5	3	0	0	13	0	0	4	5	12	21	9	33
chr10	7985589	7986599	3	1	11	0	1	7	13	2	8	0	1	7	1	4	6	0	3	4	3	0	7	19	0	16
chr10	8462440	8463602	19	31	37	25	84	50	32	27	34	35	14	21	24	22	68	41	64	20	52	58	56	112	60	90
chr10	7383592	7384650	66	44	57	62	75	89	125	71	67	31	47	44	52	87	120	64	81	81	150	48	131	92	80	191
chr10	8677656	8678679	1	0	1	0	5	8	0	1	4	0	5	0	8	4	15	0	1	2	7	10	0	17	1	5
chr10	8807743	8808846	25	12	15	18	14	17	22	21	42	10	20	20	25	11	47	22	7	21	21	14	32	42	11	43
chr10	9057202	9058232	0	0	0	3	1	1	0	6	2	0	5	0	2	5	2	7	3	0	0	7	0	0	0	11
chr10	7429547	7430736	18	16	23	23	20	12	28	6	3	21	3	3	5	11	40	9	14	28	6	21	30	24	31	23
chr10	8886890	8888027	2	0	4	2	0	3	5	0	6	6	1	1	3	3	19	5	0	0	10	6	2	2	0	32
chr10	8885023	8886030	9	11	14	13	13	3	14	4	27	0	6	13	24	17	15	6	3	19	1	8	10	25	52	21
chr10	7210618	7211636	26	18	35	24	51	34	31	59	39	14	29	57	50	22	35	35	20	28	51	16	36	55	27	48
chr10	7702851	7704366	57	28	50	30	75	26	27	23	58	14	21	103	12	13	57	14	47	26	60	35	28	40	11	65
chr10	8333507	8334495	1	8	5	2	0	4	5	6	2	3	1	2	3	6	16	19	3	2	9	1	3	7	36	54
chr10	8583585	8584581	39	24	50	58	46	50	30	25	62	23	18	26	46	32	57	33	33	24	90	34	62	54	77	106
chr10	8258795	8260551	17	12	30	22	17	13	21	22	17	11	18	20	31	18	45	36	32	25	52	34	35	35	34	69
chr10	8130830	8131840	68	28	66	65	111	103	70	77	123	43	58	52	76	52	108	82	56	120	86	81	59	105	71	234
chr10	7111788	7112894	32	20	50	69	169	54	50	39	58	20	18	19	14	33	78	47	43	49	97	56	70	82	38	84
chr10	7390352	7391365	102	61	76	101	103	99	120	94	152	95	57	115	42	53	104	79	69	98	126	81	117	101	89	195
chr10	8616570	8617596	6	0	3	14	12	16	12	11	41	2	10	22	23	16	15	19	20	18	23	0	15	20	33	34
chr10	9071763	9072784	2	6	11	2	20	5	13	11	7	13	3	6	4	17	47	5	4	1	11	9	5	5	10	12
chr10	7976888	7977912	21	38	67	22	35	31	33	46	54	17	34	85	26	31	128	49	42	52	62	14	35	35	75	108
chr10	7157581	7158615	5	9	6	8	3	8	4	9	2	2	2	4	3	1	3	7	4	0	0	10	2	12	0	6
chr10	8392563	8393832	0	7	2	9	0	1	0	2	0	0	1	0	4	1	11	0	0	0	0	6	0	0	0	6
chr10	7868953	7870024	38	32	33	18	30	41	95	29	101	32	24	25	43	44	70	29	51	48	55	36	73	82	76	91
chr10	7350836	7351841	2	1	2	3	12	4	1	2	0	0	0	0	5	3	10	2	5	0	0	0	1	1	1	0
chr10	7117961	7118989	58	34	81	55	81	104	62	100	114	63	65	78	71	64	98	85	68	68	59	86	130	128	93	164
chr10	8734065	8735125	6	4	6	9	9	7	1	2	15	6	3	18	1	8	4	7	53	16	7	7	33	18	5	13
chr10	8108621	8109840	33	28	27	57	23	48	50	15	38	27	34	21	48	29	28	27	25	39	101	26	64	49	69	70
chr10	8560289	8561352	1	2	17	13	2	17	2	9	17	11	10	13	6	6	4	13	11	3	51	8	7	27	16	7
chr10	8579074	8580116	5	10	22	6	4	25	8	4	6	17	27	24	28	52	73	18	9	7	10	21	14	24	34	13
chr10	8465559	8466558	17	54	62	33	32	24	62	27	69	29	26	19	28	32	73	37	35	28	62	42	59	71	159	145
chr10	8143059	8144069	38	32	57	32	35	33	63	31	35	36	19	39	29	20	48	39	26	29	11	40	49	34	37	60
chr10	8819679	8820740	17	1	4	2	8	2	16	5	0	3	5	10	0	4	11	4	1	0	5	15	8	9	22	10
chr10	7745449	7746476	12	5	6	11	23	8	16	7	14	10	5	4	19	8	37	14	12	15	20	12	22	34	1	23
chr10	8284135	8285242	16	23	42	14	42	42	34	31	42	5	13	18	27	17	34	45	20	18	57	65	46	76	28	48
chr10	9100920	9102082	57	47	86	73	89	85	79	45	63	38	33	49	49	46	119	44	41	66	77	63	80	121	86	156
chr10	7376016	7377033	52	37	49	42	64	45	41	18	33	36	40	24	21	21	52	39	81	35	409	39	71	48	55	144
chr10	9083850	9084852	2	0	0	5	0	0	5	9	8	3	2	12	0	8	13	7	0	0	0	3	0	2	0	18
chr10	8903971	8905024	11	6	4	3	7	12	8	4	12	3	6	1	8	7	24	14	6	0	12	3	4	18	6	19
chr10	7407976	7408985	34	14	13	10	23	16	27	28	45	15	10	13	30	8	22	15	26	15	36	19	24	13	28	41
chr10	9003114	9004208	16	9	15	13	8	27	23	38	23	13	11	8	14	14	32	15	19	8	22	19	29	33	13	49
chr10	8855306	8856292	0	0	17	9	7	6	0	6	11	13	8	7	9	8	11	18	6	9	28	3	6	11	7	13
chr10	8030490	8031638	89	36	78	104	75	98	119	67	101	70	68	73	75	52	130	84	52	69	141	82	145	159	116	231
chr10	8706153	8707247	42	41	19	43	28	46	47	28	31	20	16	29	34	24	42	45	22	18	50	40	49	74	85	243
chr10	7863271	7864325	9	7	22	15	0	2	33	2	10	9	2	2	5	11	22	3	0	10	8	52	17	25	21	11
chr10	7206919	7207954	20	44	38	66	44	27	47	45	46	27	29	32	28	18	39	25	20	43	42	29	31	29	36	86
chr10	7288383	7289485	13	16	11	21	14	22	11	13	13	3	14	15	50	9	14	23	11	7	2	6	22	11	30	39
chr10	7490192	7491334	5	11	10	10	17	10	15	9	0	2	3	19	5	8	2	1	1	0	0	7	7	8	9	1
chr10	7535256	7536341	17	12	16	12	24	11	12	17	17	12	18	10	9	16	25	15	25	7	52	11	38	29	44	21
chr10	7362278	7363451	17	15	54	46	51	33	44	21	15	27	25	20	25	27	89	22	28	23	55	7	39	40	62	97
chr10	7741318	7742601	16	15	50	19	13	39	10	27	14	0	4	15	18	10	23	0	7	27	18	20	30	36	2	43
chr10	7637342	7638328	14	19	18	29	31	14	31	39	57	14	23	40	22	21	46	27	57	25	23	50	27	33	15	38
chr10	7318877	7319912	6	4	7	8	15	5	20	9	8	14	6	12	3	4	9	7	16	7	7	40	23	19	1	13
chr10	7981054	7982064	0	2	5	8	0	8	5	4	6	4	8	3	12	2	5	11	2	4	33	6	14	49	10	5
chr10	8020776	8021791	37	26	71	38	42	66	68	36	39	33	14	35	28	22	46	42	29	45	48	41	65	46	23	70
chr10	8276253	8277290	0	9	0	0	0	0	1	2	0	4	0	0	0	0	0	0	4	1	0	0	1	0	2	0
chr10	8367156	8368149	5	2	13	5	31	14	17	21	34	11	8	12	7	14	5	11	10	8	14	13	41	28	3	25
chr10	7604815	7605832	96	108	126	229	79	99	172	136	102	58	68	83	51	65	174	110	92	160	154	76	101	109	104	183
chr10	7134774	7135795	90	71	94	71	64	37	56	48	47	38	35	64	42	39	64	84	40	57	91	37	100	70	78	137
chr10	8188209	8189224	17	47	35	30	38	27	32	29	63	18	28	46	29	20	75	60	46	19	52	41	39	62	69	139
chr10	8719065	8720074	17	17	14	15	20	32	18	13	40	20	21	9	2	18	51	27	50	5	50	38	47	49	51	41
chr10	7707969	7708999	165	135	172	117	166	105	168	180	219	118	125	155	167	96	245	149	227	128	116	180	213	242	186	403
chr10	8067567	8068615	36	26	34	20	30	33	23	31	38	28	14	23	31	28	41	36	37	16	15	28	37	29	40	66
chr10	8096889	8097893	2	0	1	4	8	3	2	6	2	0	2	0	2	2	0	4	28	0	2	2	6	1	12	1
chr10	7462124	7463128	25	26	36	16	37	30	30	21	38	35	20	28	20	18	45	26	16	22	9	32	51	23	11	65
chr10	8427477	8428491	55	67	110	96	77	72	64	56	120	61	40	118	63	59	163	117	73	172	71	74	141	83	107	168
chr10	8623428	8624591	36	13	47	34	72	56	47	70	39	37	37	28	27	39	79	62	39	32	46	81	46	97	61	111
chr10	7764171	7765162	58	64	104	79	80	100	88	80	111	40	60	59	70	63	120	88	98	93	85	59	117	136	137	365
chr10	7856288	7857301	51	56	115	82	88	62	75	50	82	56	59	50	62	48	111	67	55	99	78	60	106	139	118	138
chr10	8444892	8445889	8	8	4	6	13	16	8	4	10	5	3	5	2	6	18	4	6	1	0	0	7	19	0	22
chr10	8246822	8247867	36	30	44	57	76	50	36	81	58	30	35	30	34	30	33	31	43	14	84	36	63	59	51	105
chr10	7206830	7207830	21	17	6	8	5	18	27	12	14	9	17	17	12	17	25	12	18	2	3	28	42	23	15	29
chr10	7708542	7709546	118	142	216	183	177	167	185	165	234	131	99	118	140	137	255	189	205	91	191	186	206	326	218	296
chr10	8793677	8794679	0	0	0	2	0	0	6	0	0	0	0	0	0	0	0	0	0	0	0	0	0	0	0	0
chr10	7692763	7693785	9	26	28	18	35	35	64	22	118	55	21	38	41	12	42	45	30	17	42	27	60	39	15	151
chr10	8242046	8243354	11	4	14	9	22	12	17	12	27	7	0	8	4	12	16	12	17	29	45	10	30	33	13	15
chr10	8434616	8435619	11	7	4	3	2	9	10	2	4	4	9	9	3	0	1	12	4	6	6	19	6	13	3	7
chr10	8537098	8538124	10	12	17	11	15	2	13	23	11	17	8	8	2	2	14	13	8	3	42	0	39	15	21	142
chr10	8883583	8884707	2	17	22	13	34	8	3	8	21	25	5	12	14	13	20	13	16	0	46	10	27	26	16	53
chr10	8785556	8786573	3	3	5	1	1	4	0	5	1	0	0	0	0	7	5	3	3	0	0	0	0	0	0	4
chr10	8128891	8129893	4	2	0	9	3	1	3	4	0	6	1	0	0	14	2	0	1	0	0	0	8	9	3	9
chr10	8103726	8104743	4	0	12	6	25	6	16	13	16	2	3	7	6	12	20	15	65	7	32	16	13	11	40	61
chr10	8228335	8229358	4	3	4	0	1	8	11	16	6	1	3	2	6	5	20	1	12	21	12	4	7	0	3	5
chr10	8656825	8657981	17	19	31	14	23	52	36	23	13	7	41	20	13	22	40	21	30	13	38	31	36	65	56	27
chr10	7163031	7164146	103	136	122	108	112	101	122	107	181	70	79	103	70	104	184	125	111	155	65	123	212	196	365	314
chr10	7762796	7763814	0	0	0	1	2	0	0	2	3	0	0	5	0	0	0	0	0	1	0	0	5	5	0	0
chr10	7238579	7239623	270	278	380	455	394	310	374	395	488	256	260	250	234	231	550	380	325	303	605	255	424	435	540	704
chr10	8994266	8995708	2	15	9	10	22	23	23	9	25	10	9	13	22	15	48	13	8	18	40	16	24	39	26	37
chr10	7421462	7422491	37	37	50	43	58	47	32	51	53	40	39	51	58	34	65	70	57	80	74	39	76	80	86	69
chr10	7722001	7723032	0	2	0	5	1	2	0	0	0	2	0	0	0	0	0	0	0	0	0	0	0	3	0	0
chr10	7920378	7921526	14	24	35	34	31	31	57	29	32	23	21	28	13	26	38	37	16	31	49	10	54	67	22	144
chr10	7718471	7719567	69	57	85	61	82	73	77	118	116	47	27	22	37	40	112	82	78	64	149	86	110	123	136	164
chr10	8595992	8597006	3	0	10	0	10	3	4	6	11	0	4	2	3	7	13	6	0	4	6	1	3	3	1	0
chr10	7192865	7193881	19	30	36	24	40	15	31	28	46	22	25	40	36	20	58	30	15	42	69	42	72	50	30	45
chr10	8214187	8215253	32	36	61	25	55	38	33	48	94	20	16	26	29	30	53	54	37	100	106	50	48	64	54	101
chr10	7957981	7959042	1	0	1	1	1	0	12	0	2	4	0	0	0	3	11	4	10	0	3	0	0	8	3	0
chr10	7387742	7389033	55	69	66	61	70	59	41	65	70	46	24	52	119	46	123	34	53	37	107	63	57	68	82	117
chr10	7861397	7862746	27	35	65	35	36	43	61	41	44	27	43	46	24	21	96	79	58	73	93	54	61	94	119	119
chr10	9069369	9070395	4	5	11	9	3	12	34	7	19	7	16	13	25	30	22	5	43	13	10	11	14	13	22	18
chr10	7415494	7416517	40	33	28	49	72	35	64	31	65	52	49	34	41	26	66	31	24	23	25	28	89	93	42	107
chr10	8648445	8649668	26	6	4	10	4	7	6	10	7	1	6	9	5	5	44	13	28	1	36	46	9	25	22	45
chr10	8954356	8955476	59	37	29	58	44	39	74	71	75	42	32	26	36	14	69	58	83	99	55	63	48	65	40	157
chr10	8300443	8301454	4	2	4	18	5	10	18	0	7	2	0	0	2	6	0	16	1	4	13	2	8	3	3	0
chr10	7476980	7477982	3	0	3	0	1	5	0	15	2	0	0	0	5	0	0	2	2	6	0	4	8	1	0	0
chr10	7360518	7362102	4	2	10	8	5	4	0	0	7	1	3	3	2	4	14	5	40	5	5	0	12	1	5	2
chr10	7425776	7426783	20	5	12	4	9	13	20	14	5	1	6	4	1	3	16	17	14	0	49	0	7	9	18	20
chr10	7958075	7959063	7	0	3	4	8	1	17	11	5	13	9	9	5	6	14	22	8	36	24	5	17	20	11	97
chr10	8001827	8002860	8	11	9	2	1	8	2	9	15	4	6	6	1	1	0	10	4	0	11	10	5	5	8	8
chr10	8438368	8439426	17	6	23	13	21	20	12	24	11	3	11	8	15	16	29	14	4	13	46	14	20	28	25	32
chr10	8147308	8148322	18	17	11	11	29	27	24	24	20	19	31	25	17	15	33	24	5	18	32	34	37	41	25	59
chr10	8944352	8945360	31	15	48	48	16	37	33	28	43	20	28	25	26	31	45	33	51	40	58	28	40	34	44	92
chr10	8482437	8483463	9	7	5	12	11	6	18	3	10	16	6	8	32	13	38	22	5	0	11	20	32	60	1	39
chr10	8889729	8890928	14	8	2	14	17	19	26	14	17	13	9	9	15	15	25	23	7	15	89	12	22	37	22	19
chr10	8704653	8705740	0	0	7	0	4	0	3	4	0	1	2	4	0	0	0	0	0	1	0	0	0	0	0	6
chr10	8623114	8624118	9	6	36	26	35	36	16	29	54	12	18	14	20	20	53	59	17	11	18	13	19	39	28	7
chr10	8597799	8598872	34	7	41	12	18	31	41	36	26	8	16	27	13	13	25	36	22	2	20	4	48	19	45	30
chr10	7416272	7417303	27	22	18	36	39	22	38	37	60	59	22	36	34	51	78	53	40	24	62	41	51	65	60	121
chr10	8153062	8154176	31	6	34	10	12	6	20	15	16	19	5	9	12	15	31	21	2	18	35	30	13	28	24	46
chr10	8259505	8260551	98	37	98	81	75	92	103	102	116	81	67	87	46	68	124	112	49	116	111	113	133	154	176	187
chr10	8955114	8956196	12	10	7	3	8	6	9	5	5	2	1	0	0	2	13	4	17	7	8	20	16	22	11	37
chr10	8990308	8991399	79	38	81	63	99	89	102	105	133	55	67	80	73	70	103	158	89	88	175	91	107	132	242	435
chr10	8260551	8261743	49	54	58	35	90	67	74	62	78	35	21	35	42	35	106	65	31	58	36	65	97	96	70	116
chr10	7635777	7636774	57	66	78	82	86	49	83	64	56	47	46	51	48	35	99	87	76	39	62	54	79	138	60	158
chr10	8719833	8720854	56	47	59	51	82	40	70	81	65	46	52	41	49	46	95	71	36	71	91	157	88	100	104	138
chr10	7937205	7938260	17	22	33	13	20	17	59	26	61	8	25	37	22	25	55	31	44	23	15	28	42	48	50	52
chr10	7624811	7625866	187	193	196	201	274	223	283	234	269	129	159	204	226	129	345	212	195	182	186	201	248	352	402	523
chr10	8768794	8770064	35	19	43	23	16	28	11	19	32	23	28	4	26	7	48	33	22	31	30	24	42	25	18	53
chr10	8099032	8100040	16	19	38	32	30	26	27	37	63	51	44	40	36	35	43	48	75	20	65	38	54	49	38	73
chr10	8276373	8277399	35	22	21	58	51	49	46	11	32	46	36	23	52	34	61	37	36	58	49	81	93	83	69	168
chr10	7218828	7219845	28	9	24	16	35	20	35	34	40	12	20	16	18	10	42	20	21	18	55	34	41	51	29	41
chr10	8814465	8815485	3	0	0	7	0	0	2	0	0	1	0	2	2	0	8	0	0	40	5	0	5	1	0	3
chr10	7313306	7314342	5	5	3	0	5	0	9	15	3	2	5	8	1	6	12	1	3	3	25	9	19	12	0	12
chr10	7969368	7970546	5	7	15	13	18	21	22	9	15	36	29	7	11	10	38	27	18	27	27	7	59	33	25	50
chr10	8916713	8917751	5	1	2	3	12	10	6	12	15	6	0	2	4	9	4	30	8	12	2	10	21	11	5	7
chr10	7214544	7215612	1	5	3	19	6	8	13	7	13	0	3	26	11	2	16	8	13	17	46	0	16	18	19	14
chr10	7263761	7264963	8	1	5	1	0	2	0	2	1	4	3	8	5	6	9	2	5	0	0	6	4	6	0	4
chr10	7860606	7861697	38	51	47	34	33	47	58	43	40	21	20	40	34	20	85	42	32	22	75	39	55	104	13	128
chr10	9070873	9072784	12	0	11	12	35	1	13	26	12	13	5	1	13	3	31	16	11	13	11	8	14	25	17	35
chr10	7506628	7507680	34	22	53	38	36	27	34	31	36	34	25	51	34	45	84	43	17	29	82	19	81	57	36	117
chr10	8430551	8431597	31	12	31	49	39	44	26	16	30	31	16	11	26	22	25	55	15	18	19	15	50	62	21	66
chr10	8326939	8328551	3	0	7	8	1	5	0	2	4	0	1	0	2	5	0	2	8	3	23	4	2	11	1	17
chr10	7459318	7460318	3	1	1	2	3	4	8	6	12	5	2	0	2	4	1	5	1	6	0	0	2	5	0	11
chr10	8531324	8532381	9	2	2	3	14	4	0	6	8	0	7	3	9	5	12	6	10	0	8	1	14	10	16	23
chr10	7369878	7370893	5	3	15	13	17	8	118	9	19	5	4	7	9	1	18	21	28	21	18	8	8	27	5	8
chr10	9040646	9041687	86	81	97	88	101	97	91	81	83	44	116	86	103	66	142	89	99	86	92	105	150	113	77	191
chr10	9080321	9081399	91	130	180	136	221	149	170	156	208	150	131	186	157	118	304	184	209	252	268	150	217	234	293	462
chr10	7456728	7457853	9	2	3	9	9	4	11	10	10	2	3	4	5	5	7	19	0	0	9	4	12	10	0	26
chr10	7446297	7447365	40	12	1	22	24	20	21	14	33	14	3	8	34	7	24	13	11	12	7	0	17	54	8	46
chr10	7243965	7245024	0	0	0	0	1	0	1	1	0	0	0	3	0	1	0	0	0	0	0	0	0	0	0	7
chr10	7692252	7693622	110	36	63	47	142	54	85	60	68	37	64	35	42	45	130	61	102	45	144	68	127	105	123	167
chr10	8981448	8982486	5	7	8	8	3	0	3	2	9	0	1	2	5	2	0	6	4	0	0	0	1	1	10	12
chr10	8157124	8158491	11	3	8	4	14	38	31	23	24	5	7	2	5	4	19	5	3	3	29	14	21	30	13	25
chr10	8904178	8905241	11	3	18	12	6	29	43	40	45	18	16	15	6	12	28	9	35	19	37	22	36	35	44	59
chr10	8400080	8401183	48	28	65	54	52	55	37	44	73	23	26	36	39	36	54	98	27	42	46	72	78	71	107	88
chr10	8140070	8141234	19	19	21	27	30	68	54	21	33	15	23	17	23	34	51	24	22	18	58	44	56	58	32	95
chr10	7590098	7591368	0	0	10	12	5	12	8	6	13	16	7	11	8	7	14	1	10	77	62	6	17	1	11	18
chr10	9049320	9050328	26	6	19	11	17	27	36	14	19	4	25	22	12	13	26	14	16	9	27	13	14	23	11	32
chr10	7983070	7984120	14	5	13	9	16	8	6	11	19	6	6	4	6	3	13	8	27	11	14	3	34	16	17	25
chr10	7166179	7167185	18	24	21	4	26	18	23	20	17	11	4	23	4	5	16	15	2	20	54	11	23	44	12	64
chr10	9042013	9043050	3	2	8	18	20	12	11	8	23	10	6	6	7	7	35	34	72	40	12	31	9	26	9	13
chr10	8301749	8302759	20	6	11	7	7	12	17	22	5	4	7	7	6	6	3	9	6	13	8	4	10	13	10	3
chr10	8893911	8894953	88	60	99	59	120	82	117	113	118	55	82	68	57	77	94	126	68	171	131	92	124	160	167	246
chr10	7199110	7200110	22	30	18	25	20	20	39	22	40	16	20	23	34	22	27	26	19	11	38	7	16	28	35	64
chr10	8888625	8889669	21	20	20	39	34	12	64	27	20	10	15	39	27	20	47	23	15	18	144	18	45	35	87	99
chr10	7837780	7838835	27	44	51	24	29	24	10	18	44	15	26	23	24	18	86	22	32	18	36	30	55	36	28	73
chr10	8816351	8817568	0	0	1	5	0	1	2	0	10	0	1	0	0	1	0	0	0	0	1	0	8	2	8	13
chr10	8315862	8316872	9	4	6	11	1	7	16	0	10	2	17	9	16	11	8	6	1	0	12	0	20	10	12	15
chr10	7533259	7534285	6	6	11	11	11	6	2	9	14	3	7	11	18	10	9	5	13	1	14	10	15	15	10	21
chr10	8284474	8285495	0	0	7	3	10	4	9	6	15	25	1	26	1	3	22	3	0	6	3	13	2	8	5	2
chr10	8167176	8168401	22	56	32	40	49	56	32	36	130	38	31	25	27	16	56	34	38	27	58	43	66	49	69	74
chr10	7945966	7947014	2	1	3	3	3	1	8	3	2	0	2	4	1	0	5	0	0	0	5	9	3	2	2	13
chr10	7618476	7619523	37	46	38	41	50	33	34	41	72	31	52	34	51	50	98	81	40	66	23	38	114	80	100	162
chr10	7764821	7765879	17	12	20	26	24	6	29	27	32	14	17	20	8	17	37	34	27	20	17	24	31	67	52	56
chr10	8313979	8314982	1	7	12	1	4	7	19	25	17	13	7	1	8	13	21	13	5	15	9	8	10	18	0	21
chr10	8882704	8883842	15	11	11	9	14	9	8	18	14	3	15	1	10	7	10	11	11	6	3	7	22	14	23	33
chr10	8602374	8603426	45	21	47	12	38	37	42	42	27	8	11	20	30	11	15	19	31	28	93	30	20	68	88	110
chr10	8593791	8594847	1	0	0	3	2	0	1	5	0	0	0	0	0	0	0	1	0	3	0	0	1	1	9	26
chr10	7907064	7908122	9	0	9	3	11	6	7	14	8	6	7	7	10	1	9	11	4	0	6	6	21	11	12	12
chr10	7438543	7439593	0	0	0	0	0	0	0	0	0	0	0	1	0	0	2	0	0	8	0	0	0	3	0	0
chr10	8581187	8582375	62	55	101	106	100	97	135	98	97	52	79	64	75	72	106	107	86	135	95	122	176	202	144	244
chr10	7175915	7176932	18	14	28	57	45	26	23	24	29	21	11	26	20	13	60	10	29	0	27	33	34	26	92	94
chr10	8446980	8448020	0	2	11	4	7	0	14	0	4	4	2	4	0	3	4	0	2	0	0	23	0	3	0	0
chr10	7677112	7678378	12	11	13	26	12	23	20	15	26	18	12	5	17	11	22	28	16	27	22	17	59	93	20	76
chr10	8394383	8395621	33	38	30	34	40	42	32	71	18	21	14	19	7	17	48	35	77	18	37	34	53	38	37	74
chr10	9006082	9007118	0	0	5	0	4	1	0	3	0	0	1	3	2	0	0	0	7	0	3	0	1	3	0	10
chr10	7511679	7513355	12	20	15	10	27	2	13	14	16	4	15	8	0	6	18	22	27	5	4	26	27	17	17	31
chr10	8288765	8289807	18	6	13	7	16	12	9	10	74	11	5	0	12	10	9	14	19	13	3	17	6	27	7	49
chr10	8846609	8847628	15	8	25	31	30	28	19	34	29	13	20	21	22	19	27	17	9	26	47	28	31	45	22	36
chr10	7975781	7976828	18	3	2	9	13	0	6	7	2	7	5	0	2	2	0	1	18	13	3	10	17	15	12	18
chr10	7923911	7925099	7	13	17	20	23	24	11	27	16	3	4	1	7	10	13	7	8	19	19	8	12	14	8	24
chr10	7980546	7981608	36	5	9	5	4	15	13	4	5	9	4	6	3	9	6	7	3	11	14	3	2	20	4	13
chr10	7639936	7641052	1	0	2	5	4	10	3	0	1	16	11	3	0	8	8	10	3	4	7	0	5	5	3	1
chr10	7448402	7449429	51	100	108	98	82	130	101	99	113	70	73	105	59	61	125	125	109	121	107	77	176	239	128	248
chr10	7575840	7577290	28	24	20	42	35	19	34	22	49	34	32	27	12	19	30	28	13	25	14	39	61	72	24	68
chr10	8065004	8066107	13	9	12	10	17	4	26	3	23	12	20	15	4	5	13	19	5	3	34	16	14	17	48	15
chr10	9085590	9086618	3	9	4	5	7	5	7	13	2	0	8	3	0	1	13	2	7	10	4	15	4	0	47	28
chr10	8733609	8734680	41	32	46	32	26	31	39	55	23	30	17	16	18	20	81	37	26	18	26	33	74	46	39	100
chr10	8685130	8686182	14	15	35	19	17	18	28	23	24	4	9	29	12	19	23	11	38	1	24	16	48	30	57	64
chr10	7956075	7957215	15	6	5	7	8	0	18	3	23	0	4	6	10	37	11	7	10	0	61	9	13	10	9	18
chr10	7459010	7460001	6	16	22	122	40	6	29	28	12	9	9	0	7	17	18	7	8	6	12	25	34	24	22	22
chr10	8072586	8073614	5	6	19	6	8	10	5	8	14	6	3	4	1	26	16	21	30	7	4	19	24	15	24	14
chr10	7718944	7720383	47	22	42	53	53	65	59	55	61	36	35	38	45	45	73	63	51	75	128	61	95	73	122	146
chr10	9065030	9066093	12	8	21	5	19	10	7	10	13	5	8	8	6	24	27	4	16	10	28	9	5	26	1	45
chr10	8104375	8105385	1	4	3	2	1	8	1	4	14	2	8	8	8	8	18	16	6	5	6	8	8	0	12	19
chr10	8569149	8570199	2	14	10	7	9	18	9	10	16	0	9	14	0	4	4	6	10	10	1	22	9	26	6	13
chr10	8673792	8674779	15	18	28	27	13	25	61	22	39	16	20	18	15	17	60	23	32	32	17	35	60	69	61	92
chr10	8016332	8017383	2	1	10	3	8	31	12	11	18	8	12	31	21	15	24	8	11	10	134	15	17	39	9	61
chr10	8027385	8028385	28	65	29	21	25	43	37	55	36	9	25	18	20	18	47	34	26	34	18	39	54	116	62	70
chr10	7684981	7686043	8	5	19	17	14	21	18	5	25	14	7	37	11	20	28	26	27	38	7	19	56	20	79	58
chr10	8771919	8773002	2	13	17	5	14	7	12	16	7	6	5	9	4	9	27	20	14	8	13	12	38	26	29	27
chr10	7251344	7252344	14	19	24	21	22	12	30	21	20	16	7	10	32	19	25	34	13	16	17	17	21	24	13	40
chr10	8493556	8494874	14	31	40	11	13	27	34	21	93	27	16	20	23	13	89	24	22	20	30	83	44	26	61	34
chr10	8042988	8044060	22	8	11	9	29	22	21	6	23	0	8	8	12	12	32	23	10	7	24	31	14	16	64	35
chr10	8515584	8517048	8	10	13	25	20	19	17	8	10	15	18	15	3	17	33	11	5	4	0	18	6	3	34	42
chr10	8127419	8128433	34	28	19	48	59	39	32	29	31	25	18	44	11	26	62	17	47	37	45	32	33	57	57	90
chr10	7160389	7161414	12	7	8	2	4	9	22	20	19	9	11	7	10	12	29	23	25	13	3	26	12	26	4	28
chr10	7287524	7288724	26	18	44	17	42	31	39	18	41	24	17	22	32	26	55	18	22	33	25	31	56	46	23	97
chr10	7605350	7606364	24	28	61	30	54	41	58	55	95	33	56	63	31	34	53	45	34	25	122	45	82	64	45	102
chr10	7400752	7401896	70	53	66	55	34	49	64	49	53	30	40	39	35	48	64	69	49	52	109	41	78	115	94	84
chr10	8210636	8211650	25	22	43	22	27	9	39	14	36	17	10	17	17	7	59	16	28	22	102	54	30	68	27	69
chr10	8856316	8857882	6	18	10	8	8	7	12	7	26	9	20	7	23	12	24	1	16	30	14	32	23	28	17	31
chr10	8489197	8490298	5	3	7	5	5	10	22	10	32	2	7	4	13	6	12	2	17	50	6	26	27	34	15	29
chr10	7498568	7499555	138	102	161	91	166	147	175	156	212	80	87	119	147	113	269	138	84	125	164	104	194	261	175	286
chr10	7941143	7942269	26	24	61	35	31	63	22	49	60	19	37	49	30	28	64	19	35	49	14	38	43	76	40	98
chr10	7319272	7320285	100	87	92	64	104	116	89	97	174	54	103	81	66	68	189	151	60	97	64	62	136	140	167	190
chr10	8248213	8249255	5	2	8	12	2	5	5	13	7	4	15	14	11	5	11	14	1	8	10	16	19	10	13	13
chr10	7980606	7981608	48	30	41	13	37	12	25	17	47	23	14	29	12	17	55	25	27	23	31	42	48	35	54	64
chr10	8351111	8352177	17	14	18	6	19	15	31	48	24	11	10	15	11	26	47	29	32	10	43	15	23	39	50	61
chr10	7162242	7163285	108	71	156	70	144	216	97	132	122	67	81	68	42	64	127	113	105	87	76	74	147	98	97	219
chr10	7318090	7319191	48	29	31	37	51	40	49	14	51	34	43	28	48	29	33	57	49	57	90	54	76	120	97	117
chr10	7654776	7655811	10	0	4	12	1	5	2	6	2	11	2	2	9	9	7	6	1	4	7	5	13	16	0	15
chr10	7450593	7451645	35	37	40	40	16	59	23	29	76	20	30	59	26	38	54	41	8	49	23	28	32	73	30	140
chr10	7439440	7440477	50	54	99	64	69	43	55	60	53	47	37	30	69	34	105	46	63	60	56	54	70	103	123	92
chr10	9015405	9016561	21	29	28	15	28	35	33	33	51	35	46	23	37	39	80	26	24	51	34	41	43	100	25	60
chr10	8399139	8400401	39	12	19	21	30	32	25	86	27	50	24	36	63	38	80	36	23	9	39	2	77	67	8	62
chr10	7786050	7787065	12	11	10	217	20	31	44	29	49	29	11	17	17	20	37	30	14	70	43	27	27	27	41	72
chr10	8488337	8489329	8	0	1	3	4	5	4	4	15	0	2	0	0	5	0	3	1	0	2	1	2	1	0	15
chr10	8794091	8795080	100	95	149	123	140	184	137	151	129	95	94	112	134	78	255	151	120	111	89	106	188	144	190	209
chr10	8989183	8990235	1	5	5	1	0	3	2	3	11	0	6	0	0	0	2	0	16	0	0	5	8	13	0	8
chr10	7314462	7316068	29	4	53	33	43	29	39	36	11	25	29	15	18	15	57	48	35	21	33	35	23	49	23	75
chr10	8736338	8737617	6	0	0	1	4	0	5	1	0	2	3	5	3	0	3	1	4	0	13	0	1	7	0	10
chr10	7255399	7256416	76	61	91	50	221	100	112	149	98	63	62	57	46	85	134	94	70	77	244	99	203	162	130	262
chr10	8921461	8922528	23	12	33	14	27	24	17	16	12	10	12	7	5	16	48	3	20	17	13	15	25	15	27	39
chr10	8104070	8105064	66	44	79	56	86	81	89	48	94	32	61	39	94	42	116	102	29	44	70	53	100	91	82	185
chr10	8665194	8666228	12	27	9	14	15	14	9	12	21	5	11	18	6	3	12	7	14	12	7	10	12	20	21	8
chr10	8103261	8104263	11	5	3	9	17	11	11	11	24	3	3	11	15	5	8	15	14	15	25	16	9	28	26	23
chr10	7638747	7639799	0	0	1	0	0	0	0	0	1	0	0	0	0	3	0	0	0	0	0	0	0	0	0	6
chr10	8997443	8998461	69	47	81	66	97	119	97	91	75	96	71	121	84	98	117	76	56	48	79	141	196	178	200	223
chr10	8114778	8115812	23	31	38	28	55	34	30	24	33	22	13	19	23	32	58	61	44	54	72	39	33	19	30	123
chr10	7780616	7782188	37	14	47	57	51	14	43	28	57	29	20	49	38	28	38	57	25	66	44	49	95	51	171	84
chr10	7564270	7565298	4	8	1	6	0	5	3	5	17	12	15	13	9	1	18	14	22	2	3	3	36	13	13	44
chr10	7592946	7593948	17	8	13	17	4	48	16	25	32	18	7	15	10	6	75	18	4	5	33	3	45	38	11	16
chr10	8073513	8074525	27	9	33	23	52	27	45	8	19	5	33	34	24	29	57	44	47	17	29	47	42	42	27	69
chr10	9084326	9085382	13	15	25	11	17	21	10	16	14	12	11	26	5	15	23	12	5	13	22	12	25	24	24	13
chr10	8090462	8091489	73	57	67	91	93	33	84	70	153	49	42	66	53	86	73	48	49	74	69	34	72	112	90	157
chr10	8072999	8074044	16	6	13	26	33	29	27	30	26	36	30	24	15	13	53	42	33	22	21	29	27	31	49	33
chr10	8121753	8122774	69	87	141	83	190	133	150	211	127	73	104	134	92	105	208	132	77	193	200	90	152	179	283	280
chr10	9020364	9021401	24	6	19	33	20	20	25	13	38	11	18	27	50	27	60	28	22	7	17	12	44	51	35	60
chr10	7290455	7291478	2	0	1	0	4	1	2	8	0	0	2	0	0	1	0	2	0	2	0	5	6	0	16	4
chr10	8345622	8346666	14	19	11	24	23	7	7	10	19	4	16	9	19	10	22	14	16	22	4	22	12	15	21	34
chr10	8834109	8835137	33	22	56	50	73	39	82	67	85	93	35	79	37	54	106	39	49	51	13	38	77	88	99	167
chr10	7468589	7469838	24	27	79	48	94	28	27	33	44	21	24	44	41	17	86	59	50	46	19	36	78	65	40	93
chr10	7599104	7600207	19	21	27	27	21	43	17	59	39	39	29	27	12	16	49	39	41	32	18	30	60	93	45	170
chr10	7460318	7461352	12	12	23	15	89	14	28	45	28	16	11	9	15	11	33	9	22	16	37	42	29	68	41	59
chr10	7973814	7975004	0	0	0	0	0	0	0	0	0	0	0	3	0	0	2	0	6	1	0	9	1	0	0	1
chr10	7530724	7531729	7	22	65	38	35	30	22	43	48	17	20	25	20	20	63	29	23	21	64	36	53	29	47	93
chr10	7850468	7851593	31	32	36	29	27	51	33	21	99	35	33	17	36	26	77	55	38	18	76	24	49	48	33	76
chr10	7414902	7415916	28	67	47	71	64	51	39	33	70	24	27	33	47	21	74	48	13	50	20	40	99	73	56	46
chr10	8971028	8972016	72	25	63	50	93	83	74	50	72	53	64	40	65	73	121	66	60	57	181	78	179	110	223	191
chr10	7820902	7822030	29	28	41	47	19	45	42	36	66	29	42	49	23	37	68	38	32	26	70	62	47	62	60	110
chr10	7467507	7468501	6	10	26	20	21	27	16	11	28	10	20	8	9	6	35	19	27	21	19	16	18	30	19	35
chr10	8104927	8105940	0	0	0	0	5	0	0	0	4	0	0	0	0	0	2	3	7	0	8	0	7	4	0	0
chr10	8438064	8439120	29	15	25	54	26	17	38	52	22	20	12	20	18	22	69	31	30	54	13	30	32	51	49	129
chr10	8560541	8561671	11	7	12	5	6	5	13	0	7	1	1	11	3	8	11	10	16	0	25	23	8	33	20	14
chr10	7322819	7324067	22	13	15	16	31	2	2	7	8	13	10	8	6	11	14	28	3	7	44	22	12	15	10	14
chr10	7588404	7589407	5	32	11	16	31	7	19	22	11	15	36	12	6	26	29	20	2	14	13	2	3	21	5	33
chr10	9099949	9101022	31	32	49	24	29	43	42	40	58	16	13	21	20	12	45	49	33	39	79	27	68	77	14	66
chr10	8930351	8931489	35	26	67	37	55	59	49	42	64	36	41	69	37	37	51	60	40	48	48	80	70	67	45	81
chr10	8892547	8893604	46	26	57	53	65	45	32	51	61	30	30	33	50	39	105	51	45	40	46	28	73	115	19	103
chr10	7242075	7243074	19	2	28	20	18	24	31	25	18	10	27	9	9	15	23	13	4	35	14	14	24	55	13	46
chr10	8772074	8773122	14	1	11	3	1	5	2	4	0	0	2	1	3	1	6	6	3	2	0	16	4	0	0	0
chr10	7774161	7775239	0	0	5	1	2	6	0	0	4	0	1	0	0	0	0	3	1	0	0	17	6	9	11	0
chr10	7768225	7769325	0	0	2	0	0	0	4	0	0	0	0	0	0	0	0	0	0	0	0	0	3	0	0	0
chr10	9045852	9046852	8	0	5	3	1	0	3	3	7	7	3	5	5	1	5	6	0	3	5	5	21	0	11	9
chr10	7189012	7190187	58	46	88	68	59	66	58	63	92	53	24	45	65	49	88	68	46	50	150	51	115	153	55	183
chr10	8351217	8352259	26	3	21	26	80	36	64	30	63	46	28	25	30	19	43	31	32	33	61	47	51	58	46	89
chr10	7685302	7686950	7	0	4	2	6	9	1	4	4	5	3	0	3	5	0	5	2	3	1	6	5	0	0	14
chr10	7981389	7982419	3	2	34	22	10	6	9	18	19	6	10	9	10	6	13	3	0	2	12	3	25	12	10	24
chr10	7706598	7707651	20	52	15	37	23	46	23	35	45	19	23	13	29	20	51	33	19	23	24	23	60	72	55	94
chr10	9060389	9061377	0	0	8	0	12	1	4	0	49	3	5	8	4	3	5	23	5	10	0	1	18	6	11	36
chr10	8124346	8125367	9	4	11	6	13	4	6	18	31	5	9	15	17	1	19	9	3	8	2	9	17	29	10	23
chr10	7373660	7374758	62	75	104	82	86	69	102	72	66	33	39	54	66	62	121	67	53	56	74	66	375	157	59	155
chr10	8276110	8277176	27	11	31	9	30	38	22	12	19	2	11	15	12	13	45	35	38	5	21	15	28	5	17	23
chr10	9008972	9009991	17	9	16	26	29	13	4	25	14	4	31	16	8	9	10	8	14	43	46	31	19	41	4	57
chr10	8484078	8485149	53	48	113	66	94	51	87	100	136	37	42	62	55	59	143	93	70	46	134	39	161	109	186	248
chr10	8080565	8081613	41	5	20	42	19	21	34	25	25	1	21	20	23	26	66	7	56	12	22	17	30	23	30	53
chr10	7417123	7418159	13	25	11	8	6	25	9	43	10	20	22	11	24	15	6	35	19	6	32	8	23	35	5	32
chr10	8919436	8920654	6	7	12	7	0	10	12	9	19	3	5	2	3	6	15	0	0	18	1	5	1	2	9	4
chr10	8760250	8761338	14	3	10	2	16	12	7	34	12	10	1	1	9	9	8	15	21	2	1	1	12	9	23	10
chr10	8057573	8058561	12	6	17	9	6	5	11	17	13	2	1	0	3	21	4	5	8	12	3	16	9	10	20	12
chr10	7116027	7117103	42	26	62	29	69	44	65	69	59	61	40	50	45	56	98	55	76	61	73	117	115	93	58	151
chr10	8546558	8547545	0	0	6	4	2	8	6	8	1	6	2	0	6	3	0	4	0	8	9	0	14	2	0	12
chr10	8521076	8522465	9	9	1	14	8	2	19	8	20	7	11	6	12	11	46	13	14	14	3	5	23	23	8	12
chr10	8470634	8471704	28	7	26	31	38	18	8	44	24	15	24	24	32	27	16	38	7	18	24	27	53	49	16	45
chr10	8303812	8305133	72	58	91	96	62	156	119	91	103	45	44	94	53	84	157	114	72	63	89	101	169	213	88	198
chr10	8000709	8001731	0	1	2	3	2	2	16	3	10	14	8	20	0	2	43	15	2	3	3	5	3	5	0	7
chr10	7703452	7704452	32	6	16	17	17	16	14	6	16	0	10	10	9	19	20	27	19	0	14	26	20	20	18	13
chr10	8624282	8625461	133	138	124	122	160	101	117	112	154	77	96	69	64	75	130	145	68	91	105	94	168	148	195	232
chr10	8773908	8774977	58	40	58	45	51	36	56	56	55	43	37	49	68	43	88	68	58	51	175	18	55	92	94	161
chr10	8879093	8880183	20	12	40	6	12	12	12	50	32	15	7	20	10	4	9	16	12	10	19	28	43	43	28	48
chr10	7741473	7742601	7	19	13	6	8	21	24	12	29	24	11	9	18	13	20	35	32	14	5	9	35	35	33	44
chr10	8113820	8115134	5	13	12	18	18	14	16	24	9	11	10	13	15	9	35	28	6	13	45	20	53	28	21	55
chr10	8013038	8014050	37	30	61	60	77	58	60	80	64	34	72	46	40	40	99	48	26	28	109	54	118	126	115	138
chr10	8514801	8516018	6	1	3	4	6	3	1	17	2	1	2	0	4	6	21	16	1	10	10	1	11	1	6	18
chr10	8226081	8227631	25	0	34	22	12	15	36	35	28	7	13	6	34	18	46	36	10	9	24	24	27	26	10	34
chr10	7461729	7462909	54	53	73	87	127	64	108	86	100	44	56	63	50	61	149	89	132	36	112	94	132	158	93	181
chr10	8697499	8698511	10	6	15	4	11	4	16	18	26	28	8	9	23	22	13	20	3	30	10	21	16	23	18	18
chr10	8644787	8645795	4	5	0	3	9	1	2	4	8	0	4	4	20	3	37	7	9	0	40	13	2	11	25	5
chr10	8748394	8749451	8	1	0	8	2	3	0	0	3	0	0	2	1	3	0	0	6	14	0	4	0	4	6	13
chr10	7420760	7421776	291	221	367	287	392	297	318	288	362	169	204	217	192	228	387	373	300	233	282	356	546	452	440	739
chr10	8366193	8367192	11	7	14	10	28	8	11	11	9	0	6	4	4	5	20	8	4	1	6	9	6	9	10	33
chr10	8108354	8109394	28	20	23	21	43	29	16	16	20	5	22	17	12	23	19	12	20	19	37	16	63	27	24	68
chr10	8302282	8303276	13	23	20	24	16	17	7	34	33	26	14	11	9	19	37	23	30	29	30	33	19	43	30	44
chr10	7167440	7168480	5	3	0	1	8	4	3	1	9	0	6	7	2	3	4	0	14	5	9	0	11	4	0	10
chr10	8767146	8768149	0	7	0	1	0	0	0	0	7	0	0	0	5	0	0	0	2	0	10	0	0	13	5	11
chr10	8325618	8326632	16	21	13	15	8	12	18	17	15	7	6	23	12	24	25	16	2	59	20	16	21	43	15	43
chr10	8877146	8878197	10	0	6	3	8	57	7	2	10	23	4	16	18	6	8	5	28	10	51	18	4	23	5	39
chr10	7540873	7542473	16	30	34	45	36	50	21	55	45	18	22	44	20	32	47	29	30	25	482	23	77	48	44	93
chr10	7644229	7645323	5	21	30	24	2	17	24	5	26	5	17	15	3	4	9	20	13	10	23	19	19	39	18	25
chr10	7932055	7933041	0	12	2	0	0	0	2	6	6	0	0	4	2	0	5	9	0	0	18	0	5	3	5	21
chr10	8743745	8744799	23	18	33	30	33	26	36	28	37	39	47	20	8	31	61	30	25	22	25	18	39	49	36	43
chr10	8380628	8381713	0	1	0	0	0	4	2	0	7	1	2	0	1	3	8	9	3	2	12	8	0	4	0	5
chr10	7497989	7498989	6	7	2	4	1	4	0	2	14	4	4	0	0	2	11	9	1	0	0	4	4	9	0	6
chr10	7763814	7764821	27	29	47	45	34	39	36	36	59	18	23	42	39	58	29	33	24	41	25	36	43	93	34	138
chr10	8168885	8170233	9	1	10	12	19	13	18	13	19	17	6	4	2	4	7	20	47	2	23	7	8	22	37	30
chr10	7500759	7501789	8	9	12	11	6	16	19	20	29	6	14	18	9	13	9	12	4	7	50	7	26	24	16	70
chr10	8664019	8665069	0	0	0	0	0	0	4	0	0	1	0	0	0	0	0	0	0	0	7	1	4	0	0	0
chr10	7298651	7299710	4	2	10	8	7	17	10	8	16	8	11	19	14	16	23	17	16	27	10	5	14	38	10	52
chr10	7152195	7153207	8	6	6	17	9	10	3	12	25	7	16	12	25	9	7	13	9	6	0	0	18	76	56	59
chr10	7348435	7349499	26	0	3	8	9	15	10	13	2	0	6	6	8	5	28	10	7	14	31	2	19	11	30	44
chr10	7390246	7391258	0	3	0	0	1	0	0	3	0	0	0	0	1	1	3	4	0	0	20	0	11	1	0	11
chr10	8039632	8040835	38	40	44	22	47	44	31	61	58	18	22	32	46	36	62	60	55	31	28	40	48	81	56	120
chr10	7859683	7860671	99	47	86	105	123	113	163	110	137	38	75	89	83	103	173	83	88	98	182	215	148	203	92	186
chr10	9005627	9006821	7	26	30	17	17	22	26	16	29	15	11	21	9	19	42	19	49	19	21	2	4	19	9	65
chr10	7417246	7418319	9	9	27	31	25	34	20	15	21	15	24	9	17	29	54	10	14	12	38	17	45	109	16	34
chr10	7590181	7591368	26	13	15	24	17	13	31	7	7	9	20	16	30	18	35	10	25	27	38	18	30	27	21	30
chr10	7634738	7635748	66	13	56	61	55	30	55	50	60	46	34	47	44	43	79	39	29	52	59	40	101	100	55	151
chr10	7443356	7444341	20	3	12	16	15	25	33	17	15	19	6	5	15	4	9	12	6	4	0	10	9	27	53	52
chr10	8881302	8882340	29	31	37	73	77	69	68	51	77	41	48	70	39	33	83	87	41	54	100	65	104	118	78	124
chr10	7653782	7654776	0	5	0	5	0	1	1	0	3	0	0	0	3	2	4	0	0	0	0	0	2	1	0	0
chr10	7256980	7257998	2	7	9	11	23	2	4	10	3	2	6	3	6	3	21	6	6	12	2	12	7	1	11	26
chr10	7598597	7599593	59	35	64	45	64	54	59	56	84	46	30	64	59	65	90	86	70	79	105	27	87	95	116	127
chr10	7977741	7978805	40	47	49	34	67	58	31	40	29	23	32	31	39	17	67	44	29	35	83	38	73	83	42	68
chr10	8303739	8305133	18	29	77	23	48	34	32	32	30	34	32	24	18	27	67	58	42	5	45	44	51	87	33	90
chr10	8354314	8355376	13	11	28	16	58	20	35	34	32	10	23	28	29	12	36	25	41	13	58	13	64	76	41	73
chr10	8657451	8658477	3	7	12	15	8	1	17	3	14	6	6	2	7	8	16	2	23	3	14	12	8	28	9	19
chr10	7310320	7311336	38	34	28	38	43	43	88	40	62	24	37	29	37	14	90	33	31	38	23	13	85	66	60	119
chr10	7708999	7710012	248	207	342	229	321	289	282	255	276	162	257	276	269	206	521	343	209	196	248	204	404	630	338	662
chr10	8381979	8383046	10	8	2	13	0	16	5	19	13	3	10	11	15	15	28	13	19	1	33	18	33	34	5	16
chr10	7440095	7441102	3	19	15	18	5	11	4	8	2	4	6	12	1	1	13	1	0	0	3	2	3	2	0	12
chr10	7556801	7557817	53	61	166	111	98	97	61	67	84	108	57	52	47	37	112	96	51	36	67	65	61	54	72	120
chr10	9033546	9034564	34	46	46	56	77	46	31	47	71	43	41	67	40	48	52	62	42	37	53	61	113	72	64	128
chr10	7433845	7434865	7	5	5	16	21	9	16	11	19	2	5	0	8	5	26	6	45	10	72	8	8	7	30	13
chr10	8747151	8748268	8	5	13	5	8	9	14	15	30	14	18	8	17	32	56	17	18	71	5	19	31	42	6	45
chr10	7616818	7617967	61	49	53	32	28	50	48	50	59	19	32	60	50	30	65	42	66	78	74	40	46	85	31	65
chr10	8789107	8790175	12	16	18	9	14	15	9	9	28	3	11	22	14	14	18	11	7	113	38	21	16	33	6	20
chr10	7575747	7577290	17	12	19	6	25	24	5	27	11	16	6	8	3	1	27	9	24	7	5	15	36	37	25	68
chr10	8600115	8601187	16	16	21	21	33	29	18	16	13	4	11	14	13	21	4	52	23	6	28	31	11	30	74	73
chr10	8306616	8307609	16	13	27	11	43	44	19	25	35	9	11	12	18	14	36	25	30	27	29	57	39	50	71	90
chr10	7823322	7824324	38	15	33	9	31	26	47	15	26	28	25	25	25	38	40	32	70	25	42	24	48	74	48	98
chr10	8798524	8799710	0	0	0	0	8	1	3	1	0	0	0	2	1	9	4	0	0	0	0	3	0	8	0	7
chr10	8102379	8103412	128	77	101	88	314	83	124	154	182	47	95	57	153	81	247	149	96	91	344	135	163	167	350	272
chr10	7921736	7922906	33	17	21	5	27	13	19	31	33	7	27	6	46	14	29	30	14	18	31	12	23	4	21	77
chr10	8151366	8152450	44	29	37	30	40	56	60	64	49	16	22	29	48	16	50	66	38	54	59	36	107	81	37	42
chr10	8630045	8631305	1	8	1	0	2	9	6	2	2	0	4	2	2	0	5	4	2	3	2	0	11	5	5	8
chr10	7955002	7956075	105	59	108	76	108	83	98	116	174	57	67	85	67	94	131	87	35	82	136	204	155	155	63	181
chr10	7552986	7554008	34	67	22	36	39	21	43	31	72	19	19	27	34	37	51	39	3	27	62	47	36	56	26	70
chr10	7254198	7255243	11	19	22	21	22	27	24	31	24	4	21	19	26	15	33	20	22	32	33	16	62	45	28	60
chr10	7439743	7440886	50	31	57	50	49	48	89	85	149	20	49	61	58	53	106	66	34	48	61	77	114	86	98	76
chr10	7599388	7600655	52	63	73	126	79	62	98	36	85	58	53	65	58	42	101	52	69	44	65	57	105	210	212	137
chr10	8875948	8876978	14	25	51	34	19	25	60	22	69	41	20	48	176	40	68	54	27	57	63	23	68	75	52	73
chr10	8705740	8706865	9	18	14	19	31	34	35	28	10	13	5	7	17	7	5	12	16	55	8	32	20	25	20	11
chr10	7446150	7447186	10	20	25	63	18	12	15	33	15	4	14	17	9	13	18	24	18	7	10	12	32	24	16	46
chr10	8285975	8286989	0	0	11	1	0	2	5	0	11	0	0	9	4	5	0	3	7	3	0	5	3	2	1	7
chr10	8774590	8775620	66	45	72	30	104	65	45	61	106	24	35	37	48	33	121	68	88	43	85	48	99	109	68	107
chr10	8416923	8417959	18	26	36	29	30	29	42	34	68	18	36	22	12	19	41	52	43	13	36	134	56	44	119	62
chr10	7470823	7471890	119	77	87	82	125	80	69	137	145	62	104	112	112	42	185	81	68	71	152	64	63	142	87	167
chr10	9046458	9047518	13	10	22	12	12	11	20	17	12	9	13	20	30	21	41	42	31	20	31	13	28	65	26	33
chr10	7940996	7942041	0	4	7	9	3	6	5	3	0	3	0	0	0	2	4	1	0	1	1	0	3	3	4	33
chr10	7244624	7245633	12	14	13	10	23	23	12	22	42	28	28	27	13	16	20	22	18	8	6	6	12	14	14	37
chr10	8036036	8037036	35	23	45	30	31	23	37	26	61	39	35	36	15	32	81	33	54	48	66	55	48	60	38	25
chr10	7720813	7721856	20	23	38	45	34	38	41	32	55	25	40	39	52	31	79	49	31	25	51	88	99	91	59	79
chr10	7499394	7500393	17	16	13	11	39	23	19	20	33	3	13	12	23	41	50	26	45	10	46	40	33	42	26	77
chr10	7604549	7605550	103	109	93	141	83	103	92	155	124	46	91	79	57	65	127	108	90	84	198	79	156	217	144	222
chr10	7986842	7987842	2	8	4	3	4	2	3	0	3	2	1	3	0	0	1	3	6	0	0	0	3	13	0	22
chr10	7791889	7792908	12	4	20	10	11	12	18	19	15	17	12	8	5	9	24	15	7	19	37	29	39	6	9	29
chr10	8595027	8596115	22	27	62	30	49	40	72	35	49	31	40	26	33	33	44	37	20	27	25	51	74	77	38	80
chr10	7543106	7544124	4	17	33	93	11	12	10	28	20	6	8	11	3	17	21	30	3	14	11	25	29	28	28	67
chr10	8885093	8886165	38	32	69	30	45	62	63	39	65	17	63	69	34	29	110	66	54	50	61	37	165	119	77	120
chr10	8651049	8652238	0	0	0	0	0	2	0	0	5	0	0	4	1	0	0	2	0	0	21	2	4	1	3	0
chr10	8681616	8682605	4	0	13	0	5	0	11	2	0	1	14	1	5	3	0	0	8	3	7	5	7	1	3	6
chr10	7419903	7421005	45	58	32	61	67	48	38	55	107	61	61	54	38	51	118	103	60	44	108	76	138	113	63	115
chr10	7162686	7164146	110	73	115	86	110	90	105	96	115	70	54	107	50	62	106	121	87	75	108	97	136	139	177	329
chr10	7188922	7190187	24	13	3	17	6	3	3	16	16	6	1	5	6	5	9	7	22	22	8	3	20	26	23	64
chr10	8233609	8234717	13	12	13	10	12	5	42	21	21	4	22	24	17	27	37	16	7	19	71	31	15	15	13	71
chr10	7152068	7153137	2	0	0	7	8	0	6	3	10	0	0	1	2	5	5	7	6	0	0	3	12	5	6	0
chr10	8022098	8023198	25	6	11	26	24	9	18	23	19	8	19	10	25	21	27	41	31	23	48	35	16	40	22	51
chr10	7697164	7698181	29	27	46	28	34	41	22	47	26	20	25	71	27	10	64	16	24	24	32	32	60	55	43	133
chr10	7843835	7844932	0	0	6	0	3	0	0	0	1	1	1	5	14	3	2	0	0	6	2	0	9	8	13	3
chr10	7294459	7295545	21	38	31	21	54	21	20	49	35	21	21	32	56	32	50	30	24	13	14	78	71	113	59	100
chr10	7132683	7133814	0	3	4	11	11	4	10	0	5	2	12	0	8	4	16	6	8	3	7	2	4	6	3	16
chr10	7511961	7513355	1	2	15	6	5	16	4	6	7	1	3	1	6	2	20	6	2	0	45	1	3	0	7	21
chr10	8875107	8876253	0	18	2	3	9	2	0	0	7	5	4	16	0	0	5	3	0	17	45	0	16	4	42	14
chr10	7989595	7990596	17	14	28	31	32	12	8	31	64	18	27	16	8	18	41	18	16	37	20	10	19	43	12	47
chr10	7606483	7607917	91	44	67	68	79	58	101	69	88	56	44	51	39	71	96	107	53	114	68	72	114	107	61	182
chr10	8315339	8316565	24	36	28	29	33	49	51	38	48	28	28	13	44	30	73	58	49	63	68	27	52	59	98	113
chr10	8464946	8466083	2	5	12	8	8	0	9	13	5	6	6	14	2	4	17	17	10	17	13	5	12	33	5	9
chr10	7346271	7347304	34	28	23	6	11	31	25	34	10	20	18	9	9	20	13	13	26	11	74	11	26	13	44	44
chr10	7186445	7187655	4	13	15	21	33	1	17	9	17	18	22	16	18	7	15	14	34	14	0	7	24	50	14	28
chr10	8552326	8553331	1	0	0	1	3	3	1	5	3	0	1	2	0	4	0	11	0	6	0	6	8	5	0	0
chr10	7746078	7747086	1	2	17	4	9	18	22	6	10	13	14	17	11	9	26	7	10	9	13	8	16	6	25	10
chr10	7157243	7158296	119	84	148	129	128	150	111	146	160	54	91	119	122	95	234	102	78	149	187	113	161	114	276	311
chr10	7700611	7701690	36	27	18	29	24	23	45	44	45	22	30	19	16	19	46	33	38	41	84	54	56	38	33	76
chr10	8955773	8957414	40	84	106	46	68	82	103	72	93	27	56	44	56	65	113	91	46	46	159	138	96	205	65	172
chr10	8682080	8683097	21	4	16	32	35	26	36	33	40	30	19	16	19	12	29	22	53	3	27	33	35	81	25	94
chr10	8506064	8507092	21	17	23	17	63	50	64	48	52	26	22	31	27	18	53	34	41	21	40	36	65	31	29	49
chr10	8659624	8660893	5	3	4	3	18	10	3	5	4	0	3	0	1	2	30	3	2	12	0	11	15	10	6	8
chr10	8266918	8268233	6	0	0	0	9	7	2	3	3	0	4	0	3	6	10	4	0	0	0	2	3	6	0	9
chr10	7770941	7771984	10	1	4	1	9	15	7	8	20	3	8	13	13	6	9	2	10	17	5	13	15	12	2	5
chr10	8773071	8774254	3	4	15	9	10	6	8	13	15	9	4	4	10	13	43	19	5	9	17	22	20	30	18	13
chr10	7711535	7712692	5	0	5	1	0	2	5	1	3	0	1	5	3	2	18	3	0	3	1	1	2	21	6	3
chr10	7645483	7646560	30	53	61	26	33	42	63	20	35	22	16	22	22	24	46	35	15	6	39	38	61	27	27	61
chr10	7203444	7204464	21	26	39	9	28	24	20	33	35	20	9	29	6	10	40	25	11	49	35	19	24	48	25	72
chr10	7682620	7683765	7	4	14	7	15	1	9	6	55	2	23	9	10	12	19	12	7	0	48	4	17	2	6	14
chr10	8848538	8849616	84	39	64	91	87	117	88	74	118	60	65	68	114	58	100	86	60	92	139	71	118	161	53	186
chr10	7712097	7713097	8	5	0	8	10	5	12	14	10	9	4	8	1	3	31	25	1	8	8	2	1	35	9	17
chr10	8922465	8923468	14	8	9	31	28	4	29	14	15	7	6	17	10	6	17	4	9	2	54	15	14	77	9	36
chr10	7688930	7690237	15	8	17	22	14	21	43	21	22	1	22	0	17	21	48	12	19	12	46	20	28	40	14	57
chr10	8417805	8418884	18	28	36	30	36	20	31	21	33	38	33	41	34	23	46	40	29	20	40	37	28	49	59	62
chr10	8593985	8595027	3	5	5	2	20	2	7	2	14	2	0	8	6	4	3	6	1	9	31	1	6	18	5	11
chr10	8811245	8812423	7	13	0	3	4	3	8	6	9	2	7	4	2	7	29	10	7	5	10	3	11	3	18	20
chr10	8218181	8219245	32	6	33	15	51	25	37	15	37	15	16	17	31	12	39	15	11	19	59	50	33	59	32	44
chr10	7399007	7400426	22	23	25	45	29	23	33	24	33	14	18	10	12	14	46	74	30	39	24	34	46	60	45	86
chr10	7588993	7590021	20	6	34	23	24	22	20	24	38	12	20	14	10	24	30	19	5	35	36	24	25	55	35	23
chr10	7224857	7225866	17	17	7	17	16	16	5	1	5	5	1	3	10	5	9	13	9	4	5	13	3	26	18	9
chr10	7593511	7594498	33	59	76	44	93	53	73	71	169	36	55	68	64	50	94	106	30	67	84	71	94	129	53	104
chr10	8946075	8947077	53	31	84	99	70	46	87	69	95	43	64	53	59	37	87	66	28	58	162	107	61	63	61	147
chr10	7369264	7370320	26	12	36	25	30	25	34	39	41	20	28	35	13	27	35	39	26	17	14	46	90	42	28	106
chr10	7479765	7480826	3	2	8	5	7	1	1	2	5	14	7	13	6	0	4	0	0	0	0	0	0	8	1	9
chr10	7717739	7718796	12	10	35	8	25	8	17	28	7	17	10	18	2	17	15	18	23	13	5	14	34	18	6	31
chr10	9029345	9030389	10	0	16	4	10	3	13	27	8	2	3	6	2	1	6	22	12	8	9	8	18	17	14	33
chr10	8606238	8607585	2	5	8	7	8	4	9	7	10	3	4	4	6	10	11	5	5	8	16	19	8	15	8	19
chr10	8927375	8928495	17	21	21	24	18	30	46	12	40	10	17	28	15	15	32	17	13	4	32	30	39	57	41	78
chr10	7687617	7688610	5	2	0	12	34	7	44	5	7	5	8	12	6	9	6	4	8	16	16	17	47	9	6	7
chr10	8173175	8174335	3	8	4	4	3	1	12	2	4	2	6	19	1	3	7	6	7	5	7	1	4	3	5	7
chr10	7684620	7685622	21	7	15	21	33	30	21	12	42	9	23	36	11	16	25	17	15	30	38	26	21	53	12	69
chr10	8106655	8107719	31	20	33	32	28	47	28	38	19	18	27	36	20	13	37	28	23	7	71	39	70	66	45	54
chr10	7985112	7986209	27	17	25	12	32	9	21	9	18	8	24	16	12	14	6	18	20	30	18	29	25	29	9	44
chr10	8425045	8426556	13	17	12	10	25	31	13	25	35	17	17	9	20	16	29	18	2	15	26	12	11	102	47	54
chr10	7636964	7638031	16	8	18	11	23	15	28	29	28	18	17	21	11	8	18	19	34	10	10	26	28	31	10	27
chr10	8134605	8135792	8	18	28	26	38	18	32	21	17	7	33	23	14	6	41	31	31	12	58	41	26	75	31	46
chr10	7213596	7214773	45	43	65	39	55	54	61	56	49	54	39	62	72	48	101	57	50	73	90	92	50	60	61	196
chr10	8778298	8779438	0	10	3	10	3	1	3	1	3	3	6	0	2	7	10	5	13	7	1	3	5	4	1	19
chr10	8796051	8797122	22	17	16	16	18	9	16	22	15	11	7	17	9	19	18	15	107	39	62	20	38	52	16	20
chr10	7124615	7125882	6	3	10	12	13	2	35	2	21	4	8	24	9	6	8	9	8	0	0	3	138	13	21	1
chr10	7621678	7622678	45	16	67	38	32	55	58	31	55	45	30	20	30	24	81	42	52	24	46	37	63	58	45	100
chr10	8923275	8924417	5	12	13	4	4	5	4	2	9	2	3	0	4	4	2	0	3	2	12	0	1	0	50	2
chr10	7980200	7981239	84	48	168	133	122	114	172	129	168	74	102	131	82	93	210	123	114	175	133	159	184	215	194	376
chr10	7305645	7306645	107	123	147	115	157	118	113	155	170	76	57	89	110	95	191	156	88	149	169	128	208	240	190	340
chr10	7861287	7862746	28	59	42	37	70	29	46	47	57	41	48	47	29	43	68	30	28	17	42	41	60	81	27	126
chr10	7763602	7764612	105	57	118	124	168	134	172	104	126	54	57	94	72	74	139	83	80	84	136	86	110	147	103	270
chr10	7718205	7719567	88	20	18	15	31	26	17	28	41	31	9	13	23	18	22	13	31	47	39	14	49	58	40	43
chr10	8170885	8171889	5	10	13	18	15	16	16	9	26	12	9	12	6	9	7	5	18	7	17	7	6	8	11	12
chr10	7430966	7432044	18	6	9	4	10	20	8	11	14	6	11	7	18	5	20	16	3	19	12	2	16	26	18	31
chr10	7342591	7343608	32	26	35	34	46	82	53	35	81	19	38	43	25	33	68	44	69	40	53	31	122	43	46	93
chr10	7153938	7154960	24	9	21	30	29	15	12	14	38	14	25	55	12	15	21	40	50	14	47	33	33	43	22	53
chr10	7373170	7374286	9	5	6	13	1	3	1	10	1	2	1	7	6	6	0	7	3	6	2	6	12	2	2	3
chr10	9096275	9097547	0	0	4	0	0	0	0	1	3	3	0	4	0	3	0	0	0	3	0	0	1	0	8	0
chr10	9056389	9057409	15	34	26	13	16	25	21	31	30	4	27	25	12	19	54	26	21	29	54	14	12	51	13	45
chr10	7669673	7671798	70	39	63	32	64	61	89	64	61	31	59	36	48	69	171	74	77	63	97	71	86	91	78	128
chr10	8330939	8331960	1	2	0	2	0	5	0	1	3	5	6	6	3	0	3	0	4	0	4	1	0	9	0	15
chr10	8124172	8125208	37	9	42	39	71	79	101	88	73	55	57	39	39	43	107	63	70	29	186	47	166	100	162	213
chr10	8391598	8392704	0	2	4	1	2	2	0	0	9	2	0	0	0	5	0	0	0	0	0	3	0	6	0	0
chr10	7574823	7575840	43	25	84	44	45	27	46	50	85	30	32	29	52	30	110	52	85	78	154	51	68	99	84	203
chr10	7859397	7860383	6	9	8	10	3	6	6	7	13	3	4	6	6	10	25	6	12	14	7	7	22	36	9	37
chr10	8677250	8678336	32	107	47	21	56	55	52	45	63	43	64	70	32	97	104	69	116	70	147	62	132	133	148	88
chr10	7710321	7711345	37	17	48	15	54	40	32	35	41	12	26	48	29	23	42	37	30	76	59	47	59	47	17	142
chr10	8395251	8396421	39	18	24	29	36	26	39	30	33	98	23	26	41	17	94	36	59	65	74	61	91	94	51	145
chr10	7554008	7555373	1	7	7	4	17	1	8	9	3	2	1	0	2	3	11	5	2	0	0	4	12	12	22	8
chr10	7156581	7157581	5	16	4	3	5	2	11	14	0	3	8	0	5	0	13	2	2	2	0	12	29	3	25	14
chr10	9103006	9104020	32	37	67	60	70	63	86	72	124	58	54	86	90	66	147	122	65	100	120	104	148	108	106	243
chr10	8223025	8224026	13	11	8	11	13	14	3	5	23	1	7	0	2	3	6	26	4	16	15	10	13	43	15	14
chr10	7535592	7536594	20	9	19	30	18	20	22	30	53	3	4	16	8	4	14	20	0	37	0	11	40	29	18	44
chr10	7423470	7424472	12	17	8	10	15	0	3	7	39	13	11	18	3	8	12	1	19	1	26	13	22	51	0	25
chr10	7240874	7241953	11	10	25	9	22	17	19	11	28	12	24	12	8	11	31	17	13	4	14	3	5	46	2	29
chr10	8288062	8289096	2	0	1	2	0	0	1	3	3	2	3	0	0	3	3	0	2	0	12	1	6	3	0	10
chr10	8720220	8721611	35	22	19	23	33	19	29	54	26	19	13	19	30	33	46	37	15	14	2	29	31	34	26	66
chr10	7461995	7463079	11	7	18	10	1	8	6	5	23	1	5	5	0	13	10	9	9	3	18	11	20	9	31	18
chr10	8608358	8609415	38	17	23	9	33	31	38	22	9	31	11	8	30	24	13	24	23	45	38	28	39	46	78	59
chr10	8251157	8252402	0	2	0	3	4	0	0	0	0	2	2	0	1	2	4	1	0	0	0	13	7	3	4	4
chr10	7943364	7944420	11	4	9	6	5	12	21	11	14	6	5	5	3	7	23	11	7	1	7	11	22	12	5	15
chr10	7305067	7306124	43	25	43	69	91	42	48	79	64	24	45	34	32	38	75	43	53	86	45	45	64	81	51	74
chr10	7994615	7995635	3	4	1	0	3	5	11	4	10	0	1	0	0	5	11	8	0	1	11	4	23	6	7	45
chr10	7372995	7374028	10	9	3	14	6	8	5	2	20	2	14	6	14	7	21	7	14	7	2	19	22	15	22	35
chr10	7185376	7186445	19	6	28	23	18	13	22	12	13	5	12	19	10	8	35	3	6	10	18	8	16	27	7	21
chr10	8102040	8103079	8	3	10	15	13	5	16	25	16	2	6	11	26	6	38	22	30	13	32	15	20	28	19	23
chr10	7237430	7238451	13	1	22	27	9	19	10	15	4	12	19	12	6	13	34	21	20	10	47	5	37	40	22	19
chr10	8404210	8405228	1	0	6	0	0	1	2	0	0	0	3	0	0	0	2	4	5	0	6	0	7	0	0	0
chr10	8767222	8768292	17	16	25	34	13	19	3	16	8	8	18	3	2	11	9	31	11	7	29	59	14	28	29	31
chr10	8080476	8081533	84	84	74	55	90	64	80	85	67	41	47	61	59	80	140	89	69	46	209	149	120	160	102	195
chr10	8403513	8405157	11	14	3	17	30	7	5	6	8	12	15	20	10	17	16	9	13	14	14	19	14	29	56	38
chr10	8136111	8137221	5	6	1	6	13	18	9	10	7	6	12	11	4	14	17	7	17	20	11	17	13	16	31	42
chr10	7135344	7136405	16	10	28	9	85	32	35	22	19	33	10	13	14	21	29	4	33	22	18	15	21	53	17	20
chr10	7357589	7358594	35	13	6	14	5	19	34	30	52	37	11	13	5	17	7	9	20	33	54	22	28	19	18	44
chr10	7969455	7970546	42	17	49	43	90	46	29	62	39	24	52	56	34	62	51	42	27	40	29	50	52	55	39	118
chr10	8543998	8545106	16	0	10	4	8	14	19	13	22	7	11	10	19	12	7	20	30	6	6	3	32	15	6	44
chr10	7295810	7296797	0	0	1	6	20	0	6	5	1	0	0	2	10	15	13	11	6	0	0	3	0	0	0	11
chr10	7376597	7377690	13	3	28	18	31	22	25	23	32	77	21	36	16	33	16	18	53	29	53	17	44	21	38	78
chr10	7301384	7302416	30	8	27	16	22	27	25	27	21	6	13	22	10	11	20	24	93	15	39	12	57	48	43	29
chr10	8667176	8668214	53	52	51	73	35	96	83	60	108	64	43	48	45	33	79	47	78	60	33	110	143	112	159	223
chr10	7537404	7538485	0	2	14	3	3	0	1	0	10	1	3	1	12	4	6	3	4	5	8	12	1	7	10	4
chr10	8994002	8995031	33	64	69	36	72	43	74	56	63	22	48	34	46	28	77	52	29	29	50	51	73	87	125	153
chr10	8089169	8090170	85	52	93	53	104	117	124	79	110	58	54	65	137	60	160	71	109	158	112	51	164	93	130	185
chr10	8630602	8631730	52	44	36	46	33	37	62	30	47	35	18	32	31	28	91	45	28	29	51	30	57	68	63	117
chr10	7175004	7176028	20	20	29	37	19	20	26	61	33	12	17	19	38	19	64	14	28	11	41	35	31	21	17	26
chr10	8221456	8222503	7	20	16	7	11	9	24	10	24	20	17	25	19	12	22	7	35	8	20	9	26	36	41	24
chr10	7285418	7286490	30	0	37	21	21	31	36	25	52	6	9	16	10	23	23	35	13	10	19	23	59	45	23	72
chr10	7661005	7662202	6	2	8	1	0	8	17	7	13	2	9	5	1	10	15	5	5	39	19	14	18	8	0	23
chr10	7594148	7595165	54	29	58	57	103	68	55	56	60	72	37	53	73	30	82	83	64	40	97	85	94	100	117	107
chr10	8106130	8107151	87	45	45	49	72	59	61	35	67	28	19	35	46	36	78	51	23	51	80	59	74	46	110	136
chr10	8326989	8328551	32	10	21	12	91	22	20	30	14	8	6	9	17	16	20	15	4	1	15	14	22	26	13	87
chr10	8547975	8549057	16	7	21	26	39	11	24	20	18	13	18	20	16	14	21	7	29	20	27	5	22	15	49	36
chr10	7947260	7948278	25	4	17	24	25	15	18	8	50	18	12	10	9	17	31	15	22	26	13	38	49	45	21	56
chr10	8004265	8005275	12	8	10	6	33	5	30	3	10	0	15	7	0	12	11	11	0	5	7	20	14	15	39	73
chr10	7842754	7843835	9	5	9	10	11	18	19	9	19	228	9	0	0	12	6	5	52	8	43	16	47	132	4	64
chr10	8508058	8509079	3	0	0	0	0	2	2	0	1	0	0	0	0	0	1	3	0	0	0	0	0	0	0	0
chr10	7406458	7407513	21	5	17	33	29	42	37	46	24	24	16	22	19	15	32	9	18	22	12	35	55	44	64	85
chr10	7320285	7321289	121	91	190	139	226	192	157	179	215	136	111	112	141	160	229	171	122	139	115	142	282	303	169	283
chr10	8199201	8200246	38	34	18	24	59	53	65	18	57	8	37	27	21	19	76	37	27	37	63	59	55	54	33	113
chr10	8401183	8402171	35	41	45	46	65	64	56	78	123	35	56	102	54	28	110	100	42	93	73	42	156	101	108	140
chr10	7454322	7455362	1	2	14	4	6	6	2	1	11	4	5	9	6	3	8	21	9	3	14	0	12	27	13	0
chr10	8429351	8430351	2	4	0	2	3	7	2	7	9	0	10	8	0	0	0	0	5	1	0	0	5	0	0	3
chr10	8630166	8631305	14	10	21	35	24	16	19	34	27	13	15	39	21	14	102	42	17	28	43	15	66	18	54	36
chr10	7138483	7139484	10	5	9	22	10	10	23	61	39	30	10	8	13	13	17	41	7	16	24	32	27	20	13	31
chr10	8031638	8032672	12	14	13	8	13	20	28	12	1	6	0	4	3	6	26	10	11	5	10	9	7	21	13	16
chr10	7511295	7512459	15	12	9	12	18	8	22	31	24	3	15	31	18	10	48	25	14	48	3	11	13	20	7	44
chr10	7279668	7280718	25	31	48	61	66	50	29	33	49	35	24	30	32	40	59	67	29	70	97	71	115	79	61	145
chr10	7226951	7228047	41	6	33	30	18	40	40	35	60	26	26	51	25	40	61	34	27	20	55	50	70	90	43	95
chr10	7131660	7132683	2	5	1	2	2	0	6	1	1	0	0	4	5	0	6	2	0	1	0	11	8	11	3	2
chr10	8545842	8546850	9	4	2	5	7	9	15	3	8	4	7	5	8	2	9	4	4	13	6	2	28	24	10	26
chr10	9021557	9022726	41	27	47	35	32	28	45	66	57	28	24	32	43	35	58	28	26	31	47	31	66	65	32	127
chr10	7263142	7264186	1	7	4	3	0	12	15	2	3	1	3	3	7	3	13	13	7	10	1	11	23	21	19	20
chr10	8309005	8310084	2	0	1	2	10	7	3	1	4	3	6	6	11	4	21	4	0	6	19	10	26	18	0	20
chr10	8670285	8671483	5	8	11	4	25	25	10	17	26	11	13	31	11	36	29	22	22	12	29	21	41	55	32	39
chr10	8666886	8668214	22	39	52	68	37	46	37	67	30	30	37	50	50	32	118	67	46	63	50	16	111	35	96	121
chr10	8508495	8509499	17	34	18	25	46	40	42	21	17	16	30	29	20	17	50	25	28	18	7	41	53	53	38	46
chr10	7473018	7474209	109	109	136	116	75	121	144	120	168	78	90	106	119	88	142	117	109	241	128	159	241	273	239	338
chr10	7657911	7658926	8	0	14	1	7	4	2	7	0	0	8	4	3	0	19	11	2	0	16	0	20	27	1	16
chr10	8930475	8931489	14	4	17	22	22	19	17	14	67	8	11	19	4	14	29	67	22	276	19	30	41	28	25	31
chr10	7535174	7536341	10	6	9	5	11	2	13	13	20	7	4	16	4	6	13	9	25	6	0	21	29	10	22	34
chr10	7197223	7198283	16	13	39	140	36	31	40	48	61	43	34	30	35	27	45	44	44	27	79	33	44	59	82	58
chr10	8953403	8954428	20	10	22	26	19	23	22	40	47	7	9	7	22	34	34	25	55	23	63	33	29	44	60	45
chr10	7646072	7647103	50	26	51	43	57	41	58	48	36	24	36	190	29	60	91	51	81	55	75	49	114	88	46	133
chr10	8088781	8089783	34	8	25	43	35	54	52	87	53	32	36	45	38	17	93	34	41	50	44	119	78	44	38	81
chr10	7862746	7863739	27	37	38	51	37	71	30	83	25	20	22	24	9	12	56	29	40	36	31	30	30	25	17	95
chr10	7213090	7214101	104	89	109	133	101	114	109	111	138	66	122	86	98	83	160	146	133	101	108	136	246	212	127	356
chr10	8169396	8170413	12	9	3	9	12	13	2	19	20	12	3	1	2	0	11	1	7	24	19	14	2	16	16	8
chr10	7472559	7473584	42	15	37	31	48	28	90	57	63	32	30	70	40	35	87	39	61	60	41	46	76	108	58	191
chr10	8592098	8593102	10	13	17	20	30	18	25	16	27	12	22	25	2	26	50	51	27	31	14	39	20	13	30	50
chr10	7136082	7137499	8	0	11	11	1	7	8	10	1	4	4	9	0	0	0	7	11	0	0	9	3	1	1	15
chr10	7454131	7455133	55	48	62	46	54	51	54	27	72	25	26	30	44	25	78	31	12	34	42	43	73	59	36	102
chr10	8877063	8878197	8	17	13	10	6	11	34	6	15	8	1	4	7	8	27	15	17	6	14	12	35	18	27	57
chr10	8146793	8147887	17	16	24	23	21	12	36	27	12	6	12	7	10	6	18	29	7	15	33	9	20	29	21	42
chr10	7451830	7452825	109	52	120	64	89	75	122	75	88	73	64	81	62	107	197	65	103	114	167	105	142	175	149	156
chr10	7204062	7205115	17	7	10	45	4	10	21	17	44	30	18	32	49	12	26	7	12	32	23	12	21	36	1	46
chr10	8979501	8980855	2	0	8	6	3	8	5	3	5	6	7	2	5	4	0	5	0	0	0	0	13	3	1	9
chr10	8846242	8847281	9	8	7	10	12	10	14	8	11	17	9	0	31	5	4	6	11	0	21	9	16	16	30	63
chr10	8840659	8841673	1	0	0	0	0	3	0	1	1	0	0	5	0	1	5	0	0	0	0	0	15	0	7	3
chr10	7654025	7655254	6	7	24	15	15	19	22	27	31	6	10	3	49	8	25	9	2	11	12	14	20	10	9	35
chr10	9082722	9083730	5	0	0	0	2	0	0	1	0	0	0	0	0	0	0	0	0	1	0	0	2	3	0	3
chr10	7219256	7220261	12	8	15	5	5	11	7	9	5	0	2	1	3	2	11	0	8	19	24	0	14	105	15	6
chr10	8599238	8600264	21	27	19	39	18	41	24	31	34	25	23	32	17	13	65	31	45	56	49	13	21	24	27	43
chr10	8853734	8854888	23	5	18	14	21	12	13	21	21	3	17	19	7	9	31	9	20	2	3	40	27	27	15	20
chr10	7319738	7320745	0	0	0	1	0	0	0	5	11	0	2	1	0	0	0	5	5	0	0	11	0	0	1	0
chr10	7543694	7544746	0	1	0	0	0	3	2	0	11	5	1	4	1	2	10	2	11	0	4	0	8	12	1	19
chr10	7717252	7718248	44	53	72	63	78	56	46	56	49	34	41	51	36	57	84	76	79	70	171	106	124	123	98	96
chr10	7991687	7992675	15	9	23	17	52	11	34	12	31	7	23	43	6	19	34	12	13	10	0	31	11	25	42	69
chr10	7280137	7281141	4	7	21	8	40	17	21	13	13	14	16	6	11	10	21	43	15	12	0	14	13	29	14	30
chr10	7766236	7767233	48	35	80	55	82	38	81	77	118	49	71	60	56	39	114	61	181	49	71	61	78	88	59	111
chr10	8487334	8488360	26	40	32	27	76	65	45	40	36	48	40	40	39	31	45	55	49	50	87	27	90	22	33	107
chr10	8799710	8800717	0	0	0	0	0	0	0	0	0	0	1	5	0	0	0	0	0	0	0	0	0	0	0	0
chr10	7415047	7416272	69	59	62	43	71	64	46	51	70	20	32	24	62	22	124	26	37	38	45	34	95	103	100	142
chr10	8406923	8407930	20	12	27	23	18	18	15	8	35	24	12	23	24	24	27	24	26	58	10	11	44	61	22	96
chr10	8084945	8085962	12	15	26	24	27	24	21	28	46	48	18	17	19	34	85	25	8	23	46	22	24	59	17	83
chr10	7767928	7768948	44	56	105	69	85	84	68	77	90	54	60	74	63	30	112	54	48	114	123	75	107	79	127	198
chr10	8760720	8761745	60	31	53	52	83	90	84	96	115	46	41	63	43	53	36	77	43	56	71	75	145	118	92	141
chr10	7303037	7304066	4	15	9	4	25	11	7	10	21	14	2	9	12	6	8	6	3	11	2	11	30	9	7	23
chr10	8840383	8841451	7	2	23	17	7	17	22	39	21	9	8	16	5	4	47	19	8	10	46	16	35	48	29	29
chr10	7550803	7551841	64	63	69	57	68	79	38	63	104	52	73	53	71	41	177	69	54	58	54	74	170	159	102	118
chr10	7505413	7506461	19	8	4	10	19	14	18	31	24	9	4	14	15	3	7	17	4	19	11	3	5	38	21	97
chr10	7983934	7984934	11	20	13	18	31	21	25	21	25	9	21	26	13	27	33	14	10	12	127	33	114	50	71	78
chr10	8031745	8032788	49	19	22	39	35	51	26	57	30	11	16	27	43	31	48	55	43	11	44	53	37	83	66	61
chr10	7872005	7873121	3	1	8	2	2	2	0	2	5	0	1	6	1	1	8	3	7	5	5	1	20	3	0	14
chr10	8647972	8648991	0	0	0	0	6	0	4	4	0	0	2	3	0	0	0	1	0	0	0	0	3	0	0	7
chr10	7999494	8000552	4	0	8	6	14	2	6	7	4	3	1	10	6	3	14	5	0	0	4	6	4	6	15	19
chr10	7314610	7316068	25	50	49	39	73	55	96	47	50	16	24	51	61	32	117	41	51	26	128	58	78	70	67	129
chr10	9018316	9019388	18	7	21	42	29	38	63	10	28	27	26	22	22	15	25	17	17	13	52	37	31	53	32	57
chr10	8569299	8570335	0	0	8	0	2	0	0	6	2	0	0	2	1	13	5	0	1	4	7	3	0	0	0	0
chr10	8360069	8361133	0	3	0	0	2	7	7	0	0	0	0	0	0	0	0	0	0	0	0	5	0	4	0	16
chr10	7129153	7130143	27	7	22	45	33	28	20	9	32	6	35	9	13	6	71	18	5	50	23	15	28	26	57	31
chr10	8190348	8191830	4	4	6	16	3	0	3	4	6	4	3	9	7	11	17	4	19	6	12	5	27	7	35	30
chr10	8119084	8120089	7	0	5	2	5	3	7	18	1	2	1	9	0	0	29	4	1	5	2	0	3	10	4	0
chr10	8242586	8243595	1	0	2	6	1	0	6	2	5	3	0	1	2	2	0	4	0	5	17	4	1	4	2	2
chr10	8375761	8376762	20	26	44	40	24	24	43	35	44	19	32	38	37	29	84	36	31	44	50	20	80	52	41	64
chr10	8178217	8179240	40	14	31	38	39	21	26	36	66	22	32	28	36	12	65	19	64	36	58	32	49	34	67	120
chr10	7904281	7905284	16	20	19	11	24	30	50	29	36	9	6	36	43	16	53	36	28	7	62	29	47	36	14	65
chr10	8173738	8174819	53	53	85	61	69	64	49	53	35	45	13	40	40	43	73	80	72	58	129	52	68	85	77	69
chr10	7450742	7451765	87	56	136	88	140	128	134	107	139	76	93	107	59	95	247	137	69	107	140	141	173	186	128	258
chr10	7331354	7332355	33	12	26	26	27	54	33	34	38	18	40	22	24	15	53	28	22	45	32	28	68	71	36	116
chr10	8137552	8138645	389	268	489	357	497	389	545	447	553	242	273	307	357	277	618	400	337	325	578	365	509	696	623	798
chr10	8518064	8519449	75	42	67	57	62	58	48	57	114	43	57	84	76	52	116	65	62	71	118	56	81	97	123	178
chr10	8417959	8419010	16	5	17	32	9	19	9	14	14	17	7	28	11	12	3	23	14	25	9	26	40	32	10	21
chr10	8322636	8323643	3	2	3	5	8	10	12	10	13	7	5	5	6	12	22	23	14	22	0	15	30	11	13	43
chr10	7720483	7721504	4	1	30	19	7	18	9	25	16	7	11	5	25	7	18	28	7	25	22	34	60	36	20	52
chr10	8125208	8126601	3	2	4	4	7	2	8	7	7	0	0	13	13	2	8	4	1	9	29	3	3	4	11	5
chr10	8685301	8686766	24	2	8	11	17	13	19	6	38	9	10	23	8	21	27	18	13	3	22	16	18	33	10	76
chr10	7231672	7232689	32	54	111	81	105	80	65	77	103	46	53	51	75	50	148	112	116	65	166	85	92	335	73	204
chr10	8926102	8927375	0	0	0	0	0	0	2	4	3	0	3	2	0	0	2	1	2	3	0	0	2	1	4	3
chr10	8099928	8100944	63	24	32	33	79	54	57	37	32	20	32	41	102	69	81	73	43	23	73	68	55	74	121	86
chr10	8172018	8173101	6	4	17	4	7	8	10	14	14	6	8	6	7	6	13	2	3	11	23	11	8	10	0	15
chr10	7848279	7849310	8	0	4	2	12	0	6	0	0	0	0	0	3	1	6	0	0	0	0	2	4	3	3	0
chr10	8103173	8104176	10	3	32	30	9	13	6	9	35	8	11	8	10	13	15	12	16	22	21	27	30	1	13	18
chr10	8989716	8990855	53	21	23	27	38	52	58	31	63	15	65	41	46	23	150	29	25	51	33	73	68	58	32	76
chr10	7174262	7175269	3	19	18	13	9	18	15	9	21	10	14	10	11	6	12	25	18	13	26	12	21	61	33	37
chr10	8885634	8886890	89	54	75	53	109	72	81	70	110	39	74	40	44	38	133	80	52	70	97	64	111	118	254	172
chr10	8341091	8342273	111	91	216	113	170	127	215	143	256	79	122	127	161	118	233	159	254	104	233	114	200	257	188	300
chr10	8937800	8938808	1	0	12	9	5	3	2	4	3	9	7	11	6	8	0	3	6	0	9	9	12	2	0	16
chr10	7731386	7732569	44	53	103	28	84	70	56	41	53	22	55	43	48	50	143	90	70	81	42	78	65	94	115	114
chr10	7985880	7986871	25	22	16	22	31	19	22	13	57	10	47	30	38	13	28	15	35	13	60	48	40	45	82	50
chr10	7362959	7363972	23	8	55	27	40	35	45	31	46	33	36	26	60	15	41	38	24	25	43	36	53	67	79	106
chr10	7208808	7210043	16	25	38	21	47	58	47	32	35	37	22	49	43	23	45	47	20	61	67	31	53	54	30	87
chr10	8413618	8414620	29	53	27	23	32	16	44	18	41	4	10	27	22	32	35	19	30	22	63	18	30	29	89	90
chr10	9083777	9084849	14	15	46	33	14	26	21	24	44	12	9	34	27	21	46	27	32	15	25	19	35	57	65	65
chr10	8434167	8435358	3	40	25	11	0	10	6	0	5	5	1	0	6	1	27	16	9	8	1	12	5	7	53	5
chr10	8062963	8064077	46	11	30	25	36	24	43	32	36	12	10	50	24	30	35	33	45	40	40	30	67	58	59	152
chr10	7172296	7173317	6	16	8	9	9	34	30	14	31	10	15	13	13	5	14	28	7	5	33	20	38	20	8	32
chr10	8089040	8090092	0	17	0	2	9	3	3	2	5	1	1	0	4	4	11	6	7	0	19	6	2	8	2	6
chr10	7195199	7196461	3	23	19	2	12	6	16	6	2	7	2	1	5	11	35	2	46	23	15	9	6	13	0	29
chr10	8118768	8119806	0	1	1	4	0	0	0	2	3	2	3	2	1	2	2	0	0	0	0	1	2	1	0	7
chr10	7306859	7307867	0	0	0	3	0	0	4	3	2	0	0	2	6	2	0	0	0	6	0	1	4	0	7	2
chr10	8602075	8603154	71	44	81	66	125	67	55	83	74	77	68	39	90	62	185	68	102	66	123	186	93	126	170	183
chr10	8490298	8491689	9	5	6	7	8	7	3	14	17	6	6	4	15	5	10	7	1	21	11	49	36	39	38	25
chr10	7333679	7334680	88	44	71	86	90	61	69	76	119	58	54	98	59	58	159	80	75	83	50	66	123	146	120	176
chr10	7362102	7363103	38	25	26	40	40	27	20	27	48	8	22	37	17	27	48	33	58	28	22	13	90	55	41	94
chr10	7398834	7399825	74	87	69	69	82	88	95	85	65	33	46	46	61	60	144	69	35	55	115	111	130	82	60	130
chr10	8103336	8104375	35	11	23	9	61	29	43	13	34	14	24	17	27	10	28	24	9	34	66	33	25	30	26	51
chr10	7523128	7524526	34	16	36	33	39	58	38	47	47	15	51	28	23	39	71	59	24	43	29	15	39	30	95	79
chr10	8544081	8545106	1	3	1	1	1	1	6	5	3	7	0	0	0	1	0	2	2	0	1	3	3	1	0	8
chr10	7203037	7204041	18	18	41	6	20	6	21	26	23	11	12	14	3	3	12	15	7	16	53	18	45	37	25	57
chr10	8860712	8861833	7	0	8	0	0	6	0	1	3	7	0	3	0	2	1	2	0	0	1	0	0	5	2	0
chr10	8248759	8249960	16	6	30	26	47	20	45	30	32	3	6	16	12	12	9	6	38	20	56	45	21	16	11	78
chr10	8623037	8624045	7	0	5	9	51	8	18	16	30	0	0	18	5	14	9	17	9	26	4	40	18	19	50	58
chr10	7721735	7722779	1	0	3	8	1	7	4	1	2	0	1	6	5	9	11	10	8	3	29	6	1	4	15	28
chr10	7618960	7620068	16	3	73	24	33	37	29	43	32	5	8	4	13	15	31	24	47	9	23	21	45	30	10	45
chr10	8926393	8927555	0	1	13	4	3	0	0	1	15	7	5	3	5	12	5	8	33	0	0	4	7	14	0	23
chr10	8826082	8827135	11	6	18	19	16	8	6	10	19	13	11	28	5	10	16	25	16	11	7	14	32	32	9	24
chr10	7296961	7297961	0	9	0	3	3	4	15	3	2	21	1	0	3	0	1	0	0	7	0	0	3	9	5	77
chr10	8115320	8116313	20	10	19	15	12	5	12	6	60	25	12	3	7	5	83	22	3	16	34	14	35	33	35	48
chr10	7533007	7534059	60	31	27	51	41	46	48	60	92	99	46	28	47	21	84	51	69	67	33	66	68	58	63	81
chr10	7488989	7489997	39	56	82	56	140	41	83	53	51	39	32	39	34	40	95	48	42	70	85	29	74	61	86	215
chr10	8157189	8158491	0	6	1	0	3	7	7	14	6	0	3	1	2	3	34	1	11	0	1	5	6	8	2	11
chr10	9055403	9056430	11	15	14	9	6	30	41	17	34	17	14	16	13	3	16	23	14	19	67	24	23	37	41	65
chr10	7915992	7917137	3	19	1	3	10	20	9	16	6	7	4	25	2	12	5	10	12	0	0	10	15	15	37	25
chr10	7589396	7590404	2	5	8	9	6	4	13	4	4	5	7	3	2	9	22	2	1	1	9	0	3	12	19	8
chr10	8932152	8933158	15	10	9	10	21	23	10	5	10	0	11	4	15	1	15	19	4	1	40	6	22	12	3	11
chr10	8435491	8436849	35	74	52	97	110	121	146	67	217	61	43	42	109	52	133	87	50	65	147	88	136	117	157	174
chr10	7602108	7603130	0	2	0	0	0	0	0	0	0	0	1	0	0	0	0	0	0	0	0	0	5	1	0	0
chr10	8659489	8660893	1	4	2	2	5	3	0	0	5	0	10	3	4	0	9	6	0	7	13	1	8	7	0	2
chr10	8371332	8372448	25	36	13	30	8	18	13	41	19	19	26	31	23	5	54	9	18	56	0	24	33	27	12	67
chr10	7245024	7246092	7	5	9	10	15	7	0	10	10	5	3	6	9	3	17	8	12	12	5	2	7	13	15	25
chr10	8772391	8773593	8	3	10	3	2	1	8	4	2	0	1	9	8	1	5	11	14	0	8	0	19	9	5	18
chr10	8262380	8263509	13	8	20	15	24	9	17	31	31	7	14	34	20	26	60	25	7	6	22	21	50	50	40	73
chr10	7262684	7263761	80	95	74	82	105	85	71	53	83	39	65	32	62	57	55	59	53	56	157	70	87	96	73	122
chr10	7493565	7494559	0	0	0	0	1	0	2	1	0	0	0	0	0	0	3	2	0	7	4	0	0	2	0	1
chr10	7853316	7854347	3	6	4	12	10	4	6	1	11	2	8	7	3	13	25	17	2	8	44	15	4	7	10	15
chr10	8332771	8333803	9	4	7	9	5	4	11	6	17	2	5	9	4	5	15	15	14	5	9	11	29	18	2	42
chr10	8060967	8062260	7	0	0	2	0	0	4	8	9	3	4	1	2	0	7	1	2	43	0	0	7	7	5	7
chr10	7781068	7782188	18	8	41	21	31	24	36	31	35	35	19	15	10	29	40	29	51	13	32	27	52	50	32	60
chr10	7662686	7663718	4	1	3	1	8	3	11	13	6	26	7	11	8	6	12	4	4	6	0	16	20	6	3	17
chr10	8008568	8009685	6	2	11	13	23	18	18	9	10	15	4	2	11	9	12	1	7	7	1	6	22	21	3	27
chr10	7506851	7507855	19	7	21	4	14	10	22	18	23	9	23	5	18	3	29	26	7	18	15	14	19	22	14	35
chr10	7239136	7240157	19	7	40	14	20	36	27	15	21	21	19	34	30	24	46	13	11	71	37	22	56	51	34	69
chr10	8982486	8983755	13	3	12	2	11	8	6	3	15	5	12	7	15	10	8	32	68	0	0	9	12	6	3	21
chr10	8235316	8236399	11	8	21	12	22	13	38	14	30	9	26	7	18	15	23	16	5	1	7	8	24	43	16	44
chr10	7484418	7485449	29	28	60	57	47	63	52	37	61	27	30	37	54	51	90	97	47	105	98	47	74	55	44	81
chr10	8387279	8388573	13	14	15	13	24	11	16	24	29	20	7	13	20	20	29	16	20	35	6	35	38	29	34	64
chr10	8002413	8003436	2	0	6	9	16	8	9	0	21	8	11	13	6	5	19	9	14	9	0	7	11	24	5	50
chr10	7704552	7705623	16	12	30	26	42	26	37	25	43	38	25	26	29	27	52	22	27	36	29	24	32	15	30	101
chr10	7574303	7575332	0	0	3	1	2	2	0	0	2	3	4	2	4	0	0	0	5	5	0	4	5	4	3	0
chr10	8233775	8235316	2	2	1	5	2	5	4	10	6	4	7	8	1	5	2	5	0	4	0	5	19	9	31	23
chr10	8844010	8845049	15	3	2	3	5	3	2	4	8	7	6	10	7	9	40	16	12	0	25	4	10	8	2	2
chr10	8842409	8843435	2	5	7	6	18	14	12	26	0	2	1	6	2	3	9	9	9	23	4	11	12	22	7	24
chr10	7228579	7229596	24	10	12	22	39	19	29	31	28	51	26	23	10	23	50	16	36	39	27	42	20	50	23	26
chr10	7849980	7851121	18	7	17	21	40	27	42	17	29	11	17	25	7	27	40	31	28	16	14	10	41	28	27	105
chr10	7763178	7764252	8	6	18	17	25	11	20	8	17	62	5	11	15	9	19	10	4	26	10	16	15	26	13	40
chr10	7358617	7359642	20	16	11	6	30	16	25	8	23	7	17	11	9	11	48	21	6	30	17	12	35	28	53	26
chr10	7117264	7118479	16	24	22	22	34	37	30	11	9	43	12	42	15	24	24	27	30	10	80	26	31	28	46	24
chr10	7645055	7646072	17	21	38	30	48	26	33	18	20	19	27	18	18	24	49	33	33	28	19	47	47	41	48	67
chr10	8498211	8499662	6	11	3	0	1	11	8	3	0	3	6	2	2	7	14	8	5	14	6	7	10	14	7	2
chr10	7299351	7300441	106	34	54	63	66	88	104	59	120	39	57	84	54	53	167	49	118	64	80	49	134	103	53	127
chr10	7164796	7165968	0	0	2	4	6	4	7	6	16	14	12	4	2	7	15	17	9	5	0	0	7	7	0	11
chr10	8534981	8536143	25	38	22	29	28	51	26	27	90	38	22	48	19	28	51	18	23	23	58	26	52	45	42	62
chr10	7550496	7551579	98	52	144	79	112	94	106	113	142	97	79	85	68	97	221	157	108	101	106	118	176	208	160	257
chr10	7581668	7582823	13	11	8	5	17	13	38	4	34	18	22	12	16	14	71	17	9	10	16	8	15	28	17	26
chr10	7321830	7322903	0	0	3	3	6	6	4	9	15	6	11	6	5	9	24	7	11	4	31	36	12	14	15	35
chr10	9013029	9014078	4	8	0	0	0	0	4	0	0	0	0	0	4	0	0	0	2	0	0	3	0	0	0	0
chr10	7610376	7611394	13	19	24	9	16	4	15	4	12	6	13	4	13	19	4	12	16	2	1	12	20	9	22	34
chr10	7482105	7483161	40	12	42	43	56	46	34	11	21	34	13	16	23	26	29	39	71	25	47	32	25	40	50	45
chr10	7235995	7236998	26	45	25	33	24	33	37	18	19	12	15	25	22	23	47	25	15	36	66	39	69	24	44	39
chr10	7187933	7188922	25	58	58	23	51	48	60	45	48	71	41	43	24	35	27	42	14	186	103	24	72	56	56	71
chr10	8869376	8870530	9	2	13	7	0	0	3	16	35	1	16	11	16	20	24	5	7	12	1	40	13	24	54	34
chr10	8329703	8330708	91	71	122	124	147	99	109	133	135	59	80	61	90	63	120	113	86	61	117	88	123	143	104	193
chr10	7707730	7708717	21	14	15	33	24	23	42	31	34	32	14	23	23	21	20	33	41	28	27	44	41	37	35	58
chr10	7358690	7359782	33	53	53	34	39	38	85	42	52	18	36	27	41	16	70	33	22	64	78	30	67	48	54	90
chr10	8085792	8086777	29	19	27	19	15	17	14	19	31	22	7	52	15	9	37	30	15	22	20	45	20	37	34	75
chr10	8082594	8083644	31	6	39	19	32	33	42	34	59	19	31	30	18	24	350	9	36	21	17	14	40	33	13	50
chr10	7368254	7369264	8	10	2	7	18	10	40	18	21	8	8	9	12	18	10	3	23	3	17	11	7	31	0	22
chr10	8461508	8462514	8	8	3	1	5	5	3	6	13	12	4	3	2	14	7	7	6	3	11	5	8	10	10	21
chr10	7545434	7546561	6	13	34	10	2	5	11	6	8	3	2	8	4	11	8	15	4	6	0	0	3	7	2	2
chr10	8957502	8958511	0	0	6	1	1	12	0	6	0	4	0	3	0	1	0	5	1	8	0	3	0	2	1	3
chr10	8662515	8663554	81	48	44	44	39	36	75	47	61	41	60	37	41	41	79	37	40	32	57	59	76	89	61	99
chr10	7134278	7135279	4	10	8	21	7	13	16	8	19	8	10	5	21	12	23	12	27	26	30	11	19	28	61	63
chr10	7294917	7295973	30	46	40	22	43	21	39	44	56	27	14	30	16	32	43	29	9	32	27	29	37	41	74	88
chr10	8516318	8517522	5	4	5	2	0	0	2	0	8	3	7	9	7	3	22	45	4	0	7	15	15	12	5	1
chr10	8296650	8297655	11	3	25	30	25	42	25	36	48	27	28	28	10	21	60	51	28	26	55	45	49	54	23	100
chr10	7492282	7493303	0	0	0	0	0	0	4	0	0	0	0	6	0	0	0	0	5	0	0	4	2	0	2	8
chr10	7527968	7529433	0	4	2	2	1	2	9	10	2	4	0	0	2	4	0	4	20	0	4	0	15	9	2	6
chr10	7208733	7210043	6	0	3	9	0	2	5	0	1	6	2	8	7	4	12	3	3	2	15	2	11	38	0	13
chr10	8346391	8347628	34	29	29	65	79	30	76	85	71	37	41	53	34	36	115	44	22	34	126	71	33	60	40	99
chr10	8178424	8179480	39	57	85	69	76	49	53	91	105	20	52	49	46	41	147	92	63	62	50	59	146	51	115	217
chr10	8236221	8237298	26	27	43	30	44	31	60	24	87	11	9	22	44	27	63	28	41	20	34	48	48	48	32	64
chr10	8031166	8032183	46	54	49	39	61	51	54	66	76	34	37	62	48	29	91	39	67	71	97	42	57	91	62	99
chr10	8483139	8484176	7	9	0	8	14	8	0	8	7	3	3	4	6	8	9	9	1	71	3	11	3	10	30	1
chr10	7983805	7984858	15	5	11	28	8	15	13	18	4	4	8	5	8	14	18	18	28	17	27	18	29	10	10	41
chr10	9111495	9113040	8	8	0	5	23	11	5	7	2	4	9	5	1	6	12	18	7	13	31	20	7	4	5	1
chr10	8817301	8818340	1	6	7	9	5	9	5	14	5	10	2	0	4	43	12	3	9	4	6	0	6	13	10	10
chr10	7987725	7988731	25	9	23	16	12	24	23	44	29	14	15	19	12	12	38	33	24	44	54	37	30	84	28	63
chr10	7447295	7448297	0	11	0	0	2	2	0	10	1	0	3	1	0	6	8	0	5	7	0	0	6	7	13	9
chr10	7604602	7605626	10	13	12	0	14	12	11	5	6	4	10	1	5	12	6	11	8	11	10	13	19	17	10	25
chr10	8181138	8182139	50	40	39	63	114	54	54	82	57	32	26	21	39	45	74	36	46	56	97	69	87	106	143	98
chr10	8424922	8426048	35	16	26	3	32	6	7	38	9	7	8	11	12	12	28	49	31	8	19	21	52	24	15	56
chr10	8482932	8483951	23	11	13	24	39	19	45	14	9	5	12	8	19	21	32	24	5	32	15	17	20	18	14	46
chr10	7820814	7821868	11	4	6	9	18	7	22	15	27	17	12	22	21	6	21	0	12	11	42	10	10	15	5	21
chr10	7490612	7491802	7	16	8	15	17	17	29	11	39	10	26	26	12	18	32	15	15	12	39	27	21	23	36	62
chr10	8550530	8551550	56	27	45	51	19	50	40	53	29	19	30	16	32	27	65	59	48	52	69	267	50	61	24	80
chr10	8186983	8188004	21	31	39	28	24	26	47	32	35	11	19	18	23	45	70	17	28	30	38	166	47	27	150	98
chr10	8075696	8076697	35	20	61	39	42	43	36	28	44	25	16	31	24	25	73	48	34	27	70	47	56	68	36	63
chr10	7697441	7698523	7	0	1	11	7	2	5	4	0	2	0	2	0	0	2	0	4	12	20	0	5	3	21	12
chr10	8725541	8726567	60	96	87	77	89	88	105	127	113	106	105	58	90	76	120	107	67	132	82	87	160	148	79	163
chr10	8228564	8229563	0	0	0	0	0	0	0	0	0	1	2	0	0	0	0	0	0	2	0	0	0	0	0	0
chr10	7748456	7749863	49	31	35	43	27	16	45	30	51	10	17	23	47	42	32	40	24	26	53	42	53	19	95	42
chr10	8385670	8386687	0	0	0	3	1	0	4	9	0	0	4	3	0	10	4	0	0	0	8	1	6	0	0	1
chr10	7198146	7199147	30	46	18	20	31	10	27	21	45	28	25	38	11	22	66	39	29	37	25	59	46	53	24	93
chr10	8343772	8344791	25	11	7	15	15	9	9	9	22	20	8	14	14	18	25	14	7	2	14	41	2	3	18	10
chr10	7237747	7238773	32	15	21	17	16	16	3	12	19	9	25	21	17	5	17	11	36	18	38	28	23	22	26	32
chr10	8054937	8056101	5	31	36	46	37	23	32	66	20	19	23	30	33	30	26	56	35	15	48	24	47	51	48	46
chr10	7596154	7597172	28	17	41	54	44	15	14	14	18	24	15	13	28	10	50	35	17	13	44	15	23	38	42	52
chr10	7866665	7867897	35	25	17	31	34	36	28	39	61	22	18	23	44	34	55	42	41	26	31	26	111	59	93	78
chr10	7665075	7666102	81	50	65	86	134	77	79	56	67	52	58	69	46	39	92	51	86	53	75	86	119	102	157	151
chr10	9049526	9050592	68	34	55	35	61	35	44	55	75	27	42	37	45	29	60	33	33	39	20	14	57	56	52	76
chr10	7458034	7459058	2	2	9	3	0	2	4	1	4	3	0	5	0	1	6	0	0	4	0	0	6	7	0	10
chr10	7232457	7233482	13	22	22	22	23	28	12	27	45	16	20	39	14	20	47	30	25	6	19	29	59	51	30	62
chr10	7268981	7269993	7	0	15	8	20	31	21	11	9	21	11	11	1	10	11	7	15	29	13	6	9	12	26	26
chr10	8147887	8148903	39	12	22	29	34	18	21	26	22	1	13	19	9	9	44	16	25	21	67	14	53	45	39	58
chr10	7251702	7252711	57	80	89	62	91	98	114	64	80	54	60	43	75	60	106	91	69	40	105	68	89	168	99	124
chr10	8128381	8129392	12	6	15	12	8	20	15	7	4	1	3	10	9	6	13	5	7	11	29	37	8	15	7	15
chr10	7331760	7332842	2	3	7	4	25	7	6	2	11	1	8	3	1	5	3	2	2	8	0	1	6	1	13	11
chr10	7455723	7456728	27	36	75	52	35	30	16	57	43	42	29	79	30	29	74	34	23	41	136	31	99	66	55	83
chr10	8164147	8165420	56	42	46	55	44	38	62	52	53	39	44	59	36	43	54	56	56	60	10	44	75	66	136	107
chr10	8770426	8771435	3	0	9	5	10	2	4	4	2	1	3	1	2	0	0	8	0	10	0	3	18	10	0	17
chr10	7177485	7178625	42	25	12	23	41	34	24	29	41	12	13	22	29	19	42	9	17	21	2	17	59	53	29	60
chr10	7602316	7603318	16	7	14	9	15	16	17	14	36	8	15	7	5	13	40	9	20	5	58	40	32	17	28	48
chr10	7844377	7845656	4	0	7	8	4	9	6	4	8	23	10	1	4	5	4	2	5	6	1	3	28	4	7	24
chr10	7160980	7162005	7	0	3	0	1	2	3	8	8	9	5	1	4	4	3	6	0	2	135	25	0	10	8	7
chr10	8648061	8649258	13	21	1	20	6	13	11	5	0	3	11	14	10	12	28	6	15	23	0	15	15	34	22	5
chr10	7451167	7452167	17	6	18	12	20	24	27	29	12	16	16	11	6	27	44	24	22	15	26	16	26	35	25	60
chr10	7481712	7482700	4	19	24	13	17	18	8	20	15	0	16	44	24	15	36	14	17	45	3	30	22	37	38	26
chr10	7949635	7950627	9	0	0	0	8	2	1	3	12	0	9	5	2	7	3	8	0	3	0	13	11	12	1	16
chr10	8676635	8677656	4	20	10	10	6	7	7	15	15	2	4	0	4	9	6	4	6	7	10	10	30	16	10	18
chr10	7333059	7334122	57	99	117	71	82	74	149	62	102	45	44	46	70	45	99	61	48	200	77	62	126	126	67	148
chr10	7232030	7233168	27	25	51	32	35	28	34	48	67	51	36	45	42	43	56	46	35	47	37	38	25	68	52	70
chr10	7950063	7951055	59	43	41	58	40	37	49	49	43	23	21	50	37	46	52	53	35	44	36	22	57	59	47	61
chr10	8802726	8803750	38	38	32	23	60	27	47	47	58	15	18	53	24	45	61	61	47	56	104	54	138	111	237	233
chr10	8199469	8200455	62	36	64	40	56	49	49	52	68	35	28	49	35	45	71	38	23	48	267	67	55	85	66	115
chr10	8328951	8329993	1	0	4	3	13	8	21	16	8	23	5	5	19	9	9	0	2	9	11	12	8	5	3	21
chr10	8273225	8274214	24	5	23	14	35	25	17	18	28	18	28	21	24	15	30	25	25	57	100	44	65	22	64	240
chr10	7443692	7444711	47	22	47	52	44	30	62	39	68	53	34	71	63	63	81	47	69	40	57	55	125	46	83	110
chr10	8251314	8252402	14	1	0	3	13	9	0	9	8	2	5	1	10	3	21	3	9	5	38	0	6	11	2	32
chr10	9021718	9022726	10	12	15	8	22	19	10	14	9	13	14	14	20	7	40	18	28	6	4	13	32	24	19	20
chr10	7598290	7599314	2	1	1	3	1	3	2	5	2	6	4	1	2	3	10	2	10	12	8	1	2	2	0	2
chr10	7189316	7190341	2	4	2	0	7	1	5	4	0	3	0	4	3	1	5	7	0	3	1	0	7	8	20	8
chr10	8167049	8168157	4	0	0	3	0	5	0	15	3	7	4	11	0	0	1	5	3	0	2	3	5	6	0	7
chr10	7488498	7489862	7	13	10	14	19	38	15	5	25	5	6	3	12	3	6	10	11	33	35	6	10	41	19	36
chr10	8145417	8146508	67	21	23	46	37	81	58	54	45	8	33	18	30	32	60	21	60	31	61	25	49	87	46	67
chr10	7293740	7294744	23	5	44	29	35	17	35	21	19	8	9	22	19	22	30	16	20	19	55	17	29	29	78	69
chr10	7405682	7406692	13	2	4	4	20	22	11	6	14	3	7	7	10	3	13	17	9	7	12	10	22	8	25	15
chr10	7689077	7690237	13	3	7	4	23	22	9	11	9	6	4	8	1	5	13	19	10	30	19	13	47	9	45	119
chr10	8176076	8177136	8	12	32	21	31	10	46	22	17	24	26	21	26	33	28	36	25	20	62	35	65	37	20	61
chr10	8714857	8716085	21	22	32	24	33	29	31	47	22	24	26	17	23	20	52	41	27	40	132	50	55	24	17	86
chr10	7753984	7755101	3	3	2	2	0	0	6	0	4	0	0	2	0	6	9	14	0	10	0	0	6	2	2	10
chr10	8748711	8749761	54	37	64	49	55	73	57	62	85	32	49	32	69	28	102	44	84	37	124	73	91	65	8	90
chr10	7585529	7586553	72	55	67	121	64	106	66	70	28	33	80	50	57	45	112	93	33	40	37	42	83	94	115	113
chr10	8455183	8456221	1	0	0	1	6	19	3	1	4	0	0	1	6	3	10	5	9	0	0	5	3	12	1	32
chr10	8797778	8798819	7	10	23	18	20	11	45	40	29	8	20	10	18	5	39	18	45	16	24	18	37	28	17	68
chr10	8858428	8859431	14	9	5	5	10	5	16	1	16	3	7	14	13	11	13	13	16	2	8	15	15	21	58	22
chr10	8343051	8344037	0	0	13	4	3	1	0	8	12	0	0	11	20	0	15	22	14	16	0	11	14	6	7	23
chr10	7973004	7974026	2	0	0	0	3	0	1	1	9	9	3	0	0	0	9	0	0	1	0	0	0	0	1	15
chr10	8221723	8222737	26	27	28	21	44	20	31	18	74	40	48	22	33	22	80	37	6	15	23	39	58	83	76	81
chr10	7567093	7568079	11	9	22	19	6	19	7	11	16	4	10	6	6	12	31	12	7	4	8	7	18	25	14	22
chr10	8340970	8342273	42	24	39	48	53	58	37	28	34	15	20	19	18	31	61	32	36	17	66	20	59	63	99	63
chr10	7653288	7654295	8	5	5	6	5	3	10	1	31	2	3	11	13	6	19	9	1	6	0	6	5	3	2	18
chr10	7691550	7692763	35	22	37	29	42	46	35	26	19	12	11	19	29	18	39	13	49	16	52	13	64	52	41	55
chr10	7991224	7992233	7	0	5	1	2	3	8	2	1	7	5	8	4	1	12	7	3	0	7	0	14	2	11	6
chr10	7901438	7902496	46	35	27	38	45	50	48	32	51	11	31	35	19	24	64	69	65	23	26	39	47	89	47	84
chr10	9084145	9085181	35	16	19	21	25	33	31	37	48	43	34	29	43	33	63	65	16	32	21	24	45	75	30	52
chr10	8420129	8421135	57	54	71	23	57	55	48	108	93	25	70	66	48	32	96	77	44	46	105	37	91	130	91	142
chr10	9029743	9030925	17	22	49	22	20	22	23	27	20	21	23	24	12	23	33	19	13	10	18	33	35	32	30	29
chr10	7149693	7150744	78	16	18	5	14	11	10	21	19	19	17	17	13	20	24	30	18	25	50	21	25	35	33	38
chr10	8386218	8387279	19	24	1	11	23	45	19	25	17	11	16	18	17	14	15	36	20	7	10	20	31	51	3	43
chr10	8971679	8972673	9	1	11	10	1	16	23	24	17	6	8	9	4	21	7	20	1	6	4	10	24	19	5	23
chr10	7594423	7595454	19	47	10	20	33	15	29	26	30	23	13	22	19	17	29	15	18	129	10	30	28	44	14	70
chr10	7697981	7699306	37	21	9	17	10	16	21	11	26	6	37	16	11	30	37	8	4	3	2	8	14	35	4	22
chr10	7741938	7742963	0	0	6	0	0	0	0	1	0	0	0	0	0	0	0	0	0	0	0	2	0	0	0	2
chr10	8746982	8748268	4	4	2	8	8	2	5	8	55	9	9	2	5	4	11	0	5	0	26	7	22	6	3	25
chr10	8932724	8933796	0	1	0	3	1	0	0	3	0	1	0	3	5	0	2	13	0	7	6	0	4	19	1	15
chr10	9078604	9079679	7	9	4	7	8	17	13	15	14	3	4	3	8	8	29	11	9	1	55	28	12	7	4	4
chr10	7360153	7361169	30	15	26	49	29	43	45	37	57	18	28	37	36	13	34	35	29	23	39	9	43	21	32	45
chr10	8908523	8909711	37	51	50	40	76	38	55	53	41	50	51	41	37	48	64	66	45	64	76	61	87	76	77	86
chr10	7159082	7160122	13	1	27	3	25	19	13	17	8	18	12	7	2	11	22	20	1	7	6	0	22	38	14	26
chr10	7207748	7208733	90	5	5	26	17	30	9	14	30	10	11	5	24	12	36	37	32	15	78	6	22	75	16	49
chr10	7497307	7498319	36	7	40	40	17	16	13	33	11	7	7	9	23	14	27	23	17	30	54	36	35	25	25	51
chr10	7911384	7912430	9	9	23	5	22	5	14	9	7	6	4	18	14	16	12	12	9	32	32	4	23	45	15	16
chr10	8235779	8236825	27	21	24	23	48	14	26	28	72	13	16	33	33	28	50	28	48	32	45	14	197	54	63	82
chr10	8035133	8036157	71	23	29	52	44	39	30	38	64	23	18	16	35	25	72	27	28	25	41	37	89	58	65	85
chr10	8549947	8550966	6	0	2	7	0	3	3	2	3	3	0	1	0	6	13	4	0	4	2	8	4	0	0	0
chr10	8756438	8757438	31	23	19	40	30	20	23	17	23	9	14	24	21	31	23	22	25	46	24	35	22	51	36	60
chr10	7236950	7238006	36	9	33	23	6	30	13	21	24	10	6	19	17	14	41	12	15	25	17	16	37	41	21	23
chr10	8091642	8092633	83	74	54	77	119	57	111	66	92	83	75	48	55	83	100	78	60	52	103	111	108	91	104	143
chr10	9042607	9043916	13	35	9	31	39	40	319	19	46	14	18	33	37	28	38	48	34	75	33	34	36	35	27	46
chr10	7921978	7923149	43	34	42	34	77	70	56	39	72	23	44	50	29	34	61	52	35	101	62	47	110	66	100	88
chr10	8053638	8054679	12	18	35	22	45	14	50	41	37	26	19	23	7	10	40	35	19	42	26	16	50	38	21	71
chr10	8319518	8320746	7	0	8	7	16	25	2	21	10	0	9	13	9	7	9	13	1	7	52	11	6	3	13	59
chr10	8229285	8230310	3	2	0	0	6	0	5	0	6	0	10	5	15	2	18	8	6	0	12	6	10	21	3	4
chr10	7822773	7824087	2	0	5	3	1	14	11	2	3	4	9	83	7	4	4	15	9	4	85	26	19	17	9	17
chr10	8346220	8347301	20	24	26	12	23	25	30	26	32	9	8	18	9	14	27	19	19	10	34	34	18	6	33	36
chr10	7450004	7451021	26	31	35	30	36	31	47	37	52	24	31	40	39	28	54	52	26	61	28	42	45	58	41	101
chr10	8096285	8097287	10	7	28	30	16	32	29	23	45	21	19	43	13	20	26	34	18	6	39	54	34	51	39	44
chr10	8636479	8637483	4	2	1	7	2	3	9	1	5	1	3	0	11	4	13	2	0	1	0	1	1	8	3	14
chr10	8316162	8317207	40	14	28	40	37	28	50	34	23	26	22	32	40	24	40	25	94	19	61	51	49	42	102	68
chr10	7214232	7215241	7	33	43	19	20	26	15	21	23	35	19	17	35	32	12	34	7	10	8	20	43	20	22	54
chr10	7523720	7524737	28	13	58	77	53	35	86	42	53	41	35	31	31	31	59	37	35	37	94	69	79	47	74	91
chr10	7786799	7788371	16	1	21	20	26	15	24	21	11	16	6	17	14	7	15	10	31	19	40	17	30	22	17	33
chr10	8933596	8934702	42	11	23	22	41	4	22	17	11	16	8	5	8	12	9	17	2	9	78	10	68	12	4	12
chr10	8056960	8058162	10	4	10	13	8	11	3	8	29	2	3	9	11	11	42	1	16	12	17	48	40	14	19	26
chr10	8435559	8436849	12	26	27	29	30	37	29	21	37	16	22	13	21	16	15	18	22	22	56	24	22	50	46	48
chr10	8229898	8231007	6	6	8	4	1	4	0	10	4	4	0	13	0	3	9	0	1	4	24	2	19	1	7	11
chr10	7536111	7537123	46	38	67	47	91	76	69	92	76	35	71	47	22	55	110	58	92	81	123	75	107	120	87	116
chr10	9060220	9061295	5	1	4	6	0	2	2	3	0	2	2	1	0	0	0	4	5	1	0	5	3	2	0	0
chr10	8082208	8083239	54	83	115	63	98	60	65	42	97	48	57	70	74	40	88	37	71	57	61	38	96	76	63	118
chr10	8433135	8434167	10	8	3	10	6	4	16	21	10	8	9	15	6	11	25	27	18	17	23	15	44	24	23	29
chr10	8704182	8705251	33	23	69	41	88	67	51	62	94	48	25	48	49	38	117	85	41	39	85	53	68	79	64	112
chr10	7633559	7634559	10	12	13	23	34	24	14	17	15	21	15	6	4	22	39	17	5	29	26	8	60	31	40	60
chr10	9041457	9042607	11	11	17	16	7	3	4	20	0	19	13	5	7	5	12	10	4	11	6	7	21	6	21	43
chr10	7309098	7310101	7	24	19	21	8	13	10	10	34	16	8	16	4	13	10	10	25	20	16	22	18	2	19	17
chr10	8678574	8679603	45	42	43	55	65	25	89	66	270	26	36	45	139	41	72	41	44	70	67	91	102	57	92	147
chr10	9104340	9105588	4	0	13	10	5	0	8	8	0	5	3	7	5	4	9	3	0	8	5	0	13	1	0	33
chr10	9073537	9074566	20	3	20	14	17	23	33	22	25	9	29	41	27	18	22	22	13	14	16	16	36	30	24	20
chr10	8954449	8955476	22	27	35	29	30	38	31	33	18	26	12	32	11	14	31	29	13	16	20	32	53	44	29	48
chr10	8698132	8699132	23	37	32	31	86	60	25	44	37	17	15	27	46	38	45	22	32	12	27	24	43	72	38	46
chr10	8556146	8557174	14	0	1	0	3	5	4	7	8	1	4	2	2	2	0	8	1	7	42	8	23	17	4	38
chr10	8409278	8410483	9	18	3	0	10	4	18	6	10	10	6	8	2	5	13	1	18	10	22	19	5	20	11	35
chr10	8264668	8265754	10	3	21	22	0	19	6	0	17	0	3	5	0	4	3	19	13	0	0	5	22	3	4	33
chr10	7212276	7213295	3	3	7	7	8	2	1	5	18	2	0	0	4	1	3	5	1	8	0	11	11	16	5	18
chr10	7525730	7526861	111	97	118	144	95	123	145	102	132	72	100	103	72	91	173	136	142	196	62	111	225	208	171	210
chr10	8418884	8419899	3	9	7	23	4	11	5	1	2	14	4	13	2	0	6	0	5	6	0	13	8	0	0	38
chr10	7130361	7131375	33	26	19	9	19	15	48	32	54	11	24	16	25	31	37	24	41	29	15	33	41	25	28	44
chr10	7954691	7955699	79	101	104	105	133	117	144	86	157	79	98	118	94	98	165	113	77	127	119	136	152	216	127	265
chr10	7293791	7294812	11	24	46	21	20	46	32	22	41	25	32	23	26	39	56	53	30	9	36	14	28	37	10	76
chr10	7321105	7322105	55	48	63	64	52	55	57	42	46	32	36	64	39	31	49	73	41	43	71	63	64	116	23	175
chr10	8093476	8094492	29	32	60	48	30	46	43	54	55	28	34	19	34	26	76	38	37	33	36	47	60	89	60	235
chr10	8685607	8686766	11	14	18	11	18	11	7	11	28	14	9	16	19	10	45	26	19	20	10	15	10	21	9	40
chr10	7382411	7383420	37	13	24	30	38	20	28	35	46	8	10	20	32	10	42	17	38	31	19	16	37	34	8	42
chr10	8379181	8380206	32	37	56	28	46	48	63	41	76	42	40	67	33	38	69	46	46	28	92	28	60	66	69	55
chr10	7146491	7147517	5	0	0	7	0	3	0	0	0	0	3	1	0	0	2	0	0	3	3	0	4	0	0	10
chr10	8497605	8498664	0	0	3	0	5	0	8	0	5	0	1	0	0	0	8	0	1	12	0	0	0	0	0	4
chr10	7734997	7736145	1	0	8	7	7	11	13	2	17	2	7	6	4	1	12	12	15	2	0	1	23	17	19	9
chr10	8110211	8111231	79	46	68	68	125	74	143	24	71	38	38	53	42	39	88	57	36	50	57	24	124	127	195	162
chr10	8671483	8673246	28	33	19	29	28	29	31	26	46	16	7	24	17	17	28	39	15	47	32	17	42	33	50	54
chr10	7944553	7945806	2	3	6	11	3	6	4	4	1	0	2	7	0	0	6	0	5	0	8	20	7	7	0	19
chr10	8677830	8678826	14	5	20	24	26	25	19	8	22	17	21	16	16	10	22	28	26	17	24	7	64	39	28	18
chr10	8216076	8217091	11	35	18	17	9	22	14	6	15	0	23	13	4	11	16	26	12	19	38	26	27	40	36	35
chr10	7401337	7402570	12	5	26	16	15	22	17	12	22	7	2	10	19	1	29	28	24	40	14	10	16	24	38	90
chr10	8440014	8441144	13	29	12	14	37	12	20	29	38	6	29	16	19	14	27	24	58	11	68	19	24	25	39	30
chr10	8136561	8137563	38	21	45	15	53	35	31	34	27	16	12	13	25	16	64	36	16	10	26	27	24	27	54	27
chr10	7368305	7369344	27	9	47	8	22	11	26	27	17	7	12	9	12	18	15	20	39	13	2	7	31	48	12	25
chr10	8425349	8426556	2	5	10	6	2	9	7	4	26	4	5	5	16	9	27	7	3	3	21	8	26	20	2	19
chr10	7564052	7565039	27	52	49	58	65	72	31	51	30	12	28	30	44	46	68	49	57	66	80	68	55	43	49	57
chr10	7593594	7594581	41	39	67	55	112	57	56	48	65	47	50	51	59	59	121	127	56	121	70	62	116	150	215	187
chr10	7135948	7137499	0	3	0	3	1	3	0	0	1	0	7	0	2	3	2	1	6	0	0	0	6	2	0	3
chr10	9000798	9001812	2	0	0	0	3	4	0	0	2	1	1	4	2	2	8	46	3	4	1	2	0	2	0	1
chr10	7436685	7437790	1	1	1	3	0	4	0	0	4	1	0	7	0	0	0	0	4	0	0	5	2	0	3	12
chr10	9042700	9043916	39	40	24	17	31	33	30	21	65	25	24	29	19	7	47	36	52	53	49	41	59	57	44	78
chr10	7872164	7873226	0	0	0	4	7	0	0	0	5	0	2	0	0	0	0	0	0	0	0	1	0	5	0	12
chr10	7421694	7423088	11	7	32	15	25	37	25	41	69	17	22	19	54	45	69	55	35	33	64	50	39	55	85	83
chr10	7694127	7695547	41	32	36	22	42	22	20	11	27	19	13	23	32	12	39	25	6	17	118	35	9	41	15	51
chr10	7507680	7508712	45	40	108	77	71	54	67	46	84	46	40	62	49	50	107	67	51	57	122	74	65	114	98	101
chr10	7627598	7628593	29	10	30	56	18	16	46	34	53	17	36	27	50	21	50	49	39	32	61	23	50	69	32	88
chr10	7233935	7234952	1	1	0	7	3	1	0	4	13	0	0	1	3	6	0	2	4	0	0	4	12	11	28	34
chr10	8687747	8688754	10	1	10	11	20	3	18	8	25	15	11	12	15	10	42	12	7	14	44	39	13	26	12	37
chr10	8337125	8338125	13	11	18	16	10	31	9	21	55	12	23	20	8	19	18	26	11	14	27	27	52	17	32	57
chr10	9099734	9100779	20	2	13	5	2	5	3	7	13	0	3	1	0	1	11	17	52	2	4	0	7	20	11	17
chr10	7487789	7488918	8	8	18	8	5	16	20	3	19	10	21	12	10	7	6	10	3	2	3	15	17	28	13	47
chr10	8349076	8350199	15	1	10	11	12	7	5	2	13	10	8	5	8	19	20	8	26	16	13	12	6	16	16	20
chr10	7268788	7269853	1	3	2	4	1	3	3	3	9	3	5	1	3	3	11	14	10	8	0	24	12	11	0	3
chr10	8086491	8087515	128	89	161	101	168	151	152	115	163	100	85	124	115	115	235	170	105	106	163	99	221	184	132	300
chr10	7550053	7551044	75	13	40	43	60	54	74	36	51	33	52	41	44	65	56	39	56	22	45	42	90	69	55	104
chr10	7709876	7710892	137	159	181	219	194	230	222	186	251	148	184	150	120	164	293	249	135	215	210	210	281	432	288	386
chr10	7636748	7638031	69	48	73	80	78	69	82	78	86	53	37	31	27	36	70	40	66	50	111	63	152	88	73	143
chr10	8352913	8353928	10	9	3	29	18	26	26	25	24	0	19	8	26	19	38	15	6	3	34	25	19	35	26	69
chr10	8048932	8049966	16	11	26	16	32	7	19	11	17	10	14	30	11	13	61	43	15	31	39	17	53	43	47	87
chr10	7353071	7354212	8	0	4	4	0	4	3	12	5	6	2	5	0	5	22	10	9	2	1	37	3	11	4	6
chr10	7198205	7199251	17	18	25	14	27	13	16	15	26	28	10	23	15	20	29	14	24	7	39	11	38	26	12	21
chr10	7241360	7242366	34	23	12	16	56	38	37	21	22	25	26	8	22	26	34	30	27	24	79	31	50	50	24	40
chr10	8819203	8820246	12	24	13	32	12	16	19	23	17	3	22	7	19	7	25	14	14	21	35	33	26	41	31	69
chr10	8405676	8406690	58	36	48	66	61	38	97	53	62	46	45	19	43	33	265	36	42	67	106	37	84	96	134	145
chr10	8112222	8113210	0	0	7	0	11	8	8	2	0	0	5	9	8	10	16	7	3	1	10	4	21	2	12	20
chr10	8105512	8106537	53	44	42	35	97	62	50	83	75	54	60	44	64	64	109	85	144	89	253	109	133	87	174	156
chr10	8286913	8287899	88	26	64	82	111	67	63	38	145	47	58	72	54	44	125	112	77	93	150	53	110	61	154	148
chr10	7107496	7108643	99	94	88	85	171	102	124	99	121	58	73	93	131	79	221	239	77	68	155	144	174	226	137	197
chr10	7157073	7158139	37	39	74	38	46	49	51	26	60	23	31	50	37	13	40	37	47	23	70	37	40	78	62	87
chr10	7130121	7131297	9	11	40	8	20	17	12	15	22	8	24	21	13	16	48	29	20	25	7	39	38	55	27	28
chr10	8459501	8460525	63	50	71	50	61	75	103	44	39	37	18	119	56	63	69	66	39	50	113	46	79	92	59	210
chr10	8814821	8815862	14	10	33	24	31	17	33	24	31	7	5	27	24	3	30	26	20	9	10	13	44	39	35	51
chr10	8766449	8767512	7	2	13	17	0	9	6	6	26	4	7	11	2	16	19	38	13	7	32	6	18	16	37	39
chr10	7585881	7587087	21	0	4	5	16	9	11	7	4	11	5	3	9	2	6	2	7	14	27	34	14	14	9	22
chr10	7527440	7528502	3	3	5	8	11	5	5	10	11	0	4	4	7	11	11	7	13	6	14	5	15	19	12	31
chr10	8201531	8202563	28	10	27	36	35	34	36	31	30	41	19	17	36	28	41	38	56	10	54	25	42	39	44	59
chr10	7201022	7202059	0	8	3	4	15	5	12	5	2	0	9	0	1	2	1	7	1	0	0	0	8	19	14	12
chr10	8880903	8882106	5	8	7	9	5	4	6	8	5	3	9	2	3	9	9	7	8	15	15	3	4	10	6	1
chr10	9046071	9047181	7	5	9	4	0	8	0	1	0	0	2	0	0	0	3	0	0	6	0	0	20	2	7	7
chr10	7535749	7536773	12	9	25	13	23	7	12	4	15	8	17	10	11	6	28	11	48	30	103	23	30	37	55	39
chr10	9017930	9018967	14	20	36	23	47	28	43	22	30	27	23	13	10	27	44	29	16	18	46	27	38	35	12	37
chr10	7636387	7637516	2	8	15	25	8	13	13	7	15	5	9	21	16	10	14	14	8	1	13	2	15	7	35	23
chr10	8439120	8440231	73	10	8	13	2	3	0	2	13	4	11	0	4	1	11	0	10	1	19	7	12	9	0	7
chr10	7805530	7806530	2	12	9	11	2	2	2	7	3	0	14	3	5	7	9	9	8	3	7	14	11	24	0	25
chr10	7179263	7184949	39	33	33	14	55	32	47	31	55	33	22	27	24	32	77	28	12	44	44	44	47	49	28	52
chr10	7683765	7684824	3	1	6	6	5	7	0	4	19	7	8	4	0	4	3	2	0	2	0	0	9	4	0	4
chr10	8011366	8012389	12	8	15	4	15	15	9	3	6	8	0	2	0	3	11	6	2	7	19	26	20	11	22	29
chr10	8412683	8413701	44	46	49	49	59	87	86	46	57	37	29	37	38	80	109	53	50	65	113	65	90	94	96	82
chr10	7759306	7760357	11	17	20	32	47	5	47	21	22	41	19	17	12	11	25	15	25	27	46	26	29	35	11	40
chr10	8673334	8674321	13	10	4	22	18	5	6	8	49	5	19	9	15	29	24	12	21	19	11	22	15	31	27	39
chr10	7345493	7346536	18	12	9	18	22	24	31	37	32	16	25	17	16	22	33	25	19	5	19	12	84	22	38	51
chr10	8191830	8192949	40	27	47	61	35	25	85	53	77	24	58	48	88	59	102	88	43	60	88	63	85	114	98	123
chr10	8964610	8966171	4	5	2	1	2	7	4	1	14	0	0	3	3	0	1	11	0	3	0	1	10	1	1	7
chr10	7421942	7423088	6	15	28	17	18	15	7	19	12	12	9	17	20	8	27	11	6	15	53	4	47	15	8	30
chr10	8358224	8359442	23	23	19	46	32	13	11	30	22	7	12	22	23	4	25	28	26	9	59	29	50	53	66	80
chr10	8804255	8805242	0	0	0	3	0	0	0	0	0	0	1	4	2	2	8	0	0	0	0	0	0	0	0	0
chr10	9084849	9085877	0	12	2	1	1	2	1	3	2	0	1	0	3	0	0	0	8	1	0	7	44	0	0	4
chr10	8093549	8094608	64	24	60	38	67	45	61	58	81	37	34	39	45	33	108	86	37	50	59	38	91	106	62	97
chr10	7793310	7794342	3	5	12	6	2	4	0	5	6	3	3	4	0	2	6	2	0	0	17	4	2	19	7	6
chr10	8452327	8453480	18	11	19	10	22	33	17	4	31	1	12	6	19	4	15	19	12	31	10	15	15	24	24	32
chr10	7436979	7438095	6	12	1	0	7	7	3	15	6	6	5	3	4	4	9	4	28	1	13	33	12	14	16	6
chr10	8350318	8351621	9	13	1	2	8	3	17	7	24	3	5	8	4	16	13	4	2	4	2	19	10	25	32	28
chr10	7235770	7236796	15	8	7	0	7	8	3	7	5	7	11	7	5	7	31	3	16	5	97	0	15	5	15	20
chr10	7848023	7849089	4	4	3	3	0	2	0	0	1	3	3	0	0	1	6	5	0	0	0	1	3	0	8	4
chr10	8966445	8967618	8	6	14	12	24	17	13	21	12	5	11	10	25	8	9	5	8	10	0	4	8	7	4	16
chr10	8137869	8138885	7	7	20	38	19	26	36	30	36	24	18	19	16	13	41	11	11	12	16	42	52	27	31	23
chr10	7322105	7323243	17	25	38	29	68	39	33	35	56	13	39	29	20	14	61	24	40	26	87	33	35	75	28	74
chr10	8415320	8416363	0	0	1	2	5	0	0	0	0	4	0	11	1	0	10	0	0	0	6	1	7	0	1	1
chr10	8981376	8982486	19	13	14	17	25	13	11	23	27	8	8	8	24	11	10	21	16	26	13	30	17	47	16	37
chr10	7561406	7562534	10	18	40	11	16	15	41	19	6	12	40	11	16	17	35	34	25	12	17	23	20	106	41	84
chr10	8211040	8212105	7	4	6	11	12	11	20	5	4	4	6	0	13	9	10	4	4	9	1	4	8	15	4	22
chr10	7258783	7259798	45	36	42	50	45	50	56	45	77	26	24	36	35	30	64	47	44	58	35	97	83	145	47	135
chr10	8396687	8397728	0	9	5	18	8	3	7	6	10	1	1	6	7	2	0	3	3	21	0	6	3	10	6	15
chr10	7414750	7415760	19	11	30	23	58	21	37	23	41	20	28	30	34	14	67	49	12	101	18	16	68	59	16	46
chr10	8843681	8844850	15	11	32	7	30	15	14	10	26	18	15	14	7	18	15	30	15	28	9	10	44	12	25	26
chr10	7130815	7131831	36	25	42	52	32	59	84	65	87	35	34	74	50	40	71	68	31	43	49	67	75	104	68	153
chr10	8865902	8867158	4	11	1	24	97	11	11	2	36	2	3	6	4	15	24	13	17	8	82	6	20	43	19	39
chr10	8837200	8838338	2	5	21	4	17	1	23	14	5	1	12	1	12	8	27	18	14	27	0	15	26	32	7	86
chr10	9100662	9101695	30	66	46	36	125	55	48	75	54	30	30	40	53	34	74	58	46	49	53	49	56	54	58	122
chr10	9114107	9115437	81	79	122	115	84	109	55	107	169	97	78	94	71	88	209	153	104	81	141	144	137	215	139	275
chr10	7619388	7620547	19	6	14	19	17	15	11	10	14	19	10	7	20	18	32	15	18	57	48	25	47	42	24	22
chr10	7557570	7558819	19	15	15	14	15	14	16	5	13	10	6	7	8	6	16	18	25	3	9	6	30	16	8	61
chr10	8213524	8214546	2	3	3	1	5	7	1	0	9	0	0	6	4	4	8	0	36	0	74	9	2	2	6	2
chr10	7178935	7184949	13	5	12	2	11	9	10	19	13	6	13	9	7	5	14	10	5	8	4	36	10	4	7	5
chr10	7719695	7720742	11	21	11	11	8	8	13	6	22	3	12	14	6	8	22	11	17	13	50	5	33	32	8	3
chr10	7308382	7309592	53	27	69	54	67	54	61	54	94	36	45	32	71	48	71	74	34	30	111	61	44	108	49	209
chr10	8990680	8991680	8	3	24	8	18	11	9	23	22	17	8	11	5	16	32	33	11	23	43	27	61	23	13	66
chr10	7860556	7861580	15	27	37	35	36	48	61	46	47	32	42	44	45	25	86	54	48	57	68	58	90	75	80	101
chr10	7955768	7956860	37	26	77	61	124	68	68	93	35	29	38	56	37	46	89	70	63	33	68	60	101	110	86	104
chr10	7550192	7551253	67	64	93	80	66	44	35	50	67	24	61	42	51	74	161	69	58	42	60	52	108	160	101	95
chr10	7235612	7236607	23	34	25	19	20	38	26	15	28	30	21	26	24	22	38	22	16	11	3	20	35	49	19	55
chr10	7669321	7670414	20	4	13	5	9	16	18	26	23	5	5	10	3	10	12	10	19	8	6	8	11	21	5	60
chr10	7315207	7316474	25	5	28	14	32	16	26	38	28	34	34	17	15	18	51	36	15	24	29	14	27	48	17	69
chr10	8882106	8883116	11	1	0	1	2	15	9	2	4	2	4	4	7	2	8	0	2	5	0	14	12	15	9	7
chr10	7977570	7978805	45	48	105	59	50	125	63	83	79	24	58	66	38	61	125	72	84	64	102	140	48	95	47	119
chr10	8840940	8841952	19	21	37	28	38	29	13	48	28	10	23	9	14	83	19	27	39	13	94	30	47	42	14	73
chr10	7602588	7603604	63	28	128	86	83	102	133	104	56	27	41	38	71	48	87	104	97	64	42	50	149	81	76	158
chr10	8639994	8641192	4	2	7	18	16	10	6	12	30	10	11	34	9	6	66	34	16	12	9	8	16	35	2	46
chr10	8833369	8834461	0	0	3	4	0	1	3	0	1	0	0	0	1	0	0	0	0	15	0	0	0	0	0	0
chr10	7621923	7622913	3	0	0	6	5	4	0	1	2	1	3	2	0	0	5	7	2	0	4	0	54	6	0	15
chr10	8915062	8916063	6	7	3	3	15	3	8	1	14	15	10	0	1	5	21	6	5	0	50	13	25	24	5	14
chr10	8735204	8736270	0	0	0	0	0	0	0	0	0	0	0	0	0	0	0	0	0	3	0	0	0	0	0	0
chr10	7243428	7244510	39	66	106	48	68	68	59	73	76	41	44	74	41	43	73	86	113	58	66	62	120	101	76	159
chr10	7807160	7808187	11	18	23	15	51	12	26	17	13	25	21	43	90	26	65	27	26	35	25	31	25	37	34	74
chr10	9110594	9111688	4	0	0	8	0	0	0	0	2	7	2	3	1	0	0	1	0	0	0	18	0	5	7	17
chr10	7135547	7136625	8	6	6	12	13	3	10	13	27	3	19	12	10	5	18	8	7	4	13	57	26	23	10	5
chr10	8299102	8300121	1	0	0	5	7	3	3	2	3	1	1	7	4	1	22	3	1	9	0	1	0	3	4	15
chr10	7504773	7506378	5	3	16	6	2	1	9	6	6	7	1	13	8	0	11	12	12	0	5	21	14	11	0	37
chr10	8552536	8553526	19	14	3	27	15	16	49	25	20	2	14	14	7	13	49	8	9	31	11	8	13	28	7	48
chr10	7608132	7609175	32	11	18	16	10	11	11	18	28	27	16	22	14	19	13	12	17	49	24	22	62	33	40	74
chr10	7351155	7352157	122	159	248	179	242	223	216	173	240	111	108	508	153	158	258	244	169	215	290	186	289	300	326	536
chr10	8369632	8370759	20	32	35	32	29	23	35	24	51	43	19	12	53	19	62	49	31	37	93	49	34	53	87	89
chr10	9028010	9029020	0	6	7	5	9	2	4	2	7	0	1	3	11	1	1	2	1	0	0	7	10	2	2	33
chr10	8068799	8070385	28	21	43	61	63	43	72	38	48	17	51	24	24	25	52	24	41	31	21	53	53	78	56	107
chr10	9041299	9042393	49	59	86	43	88	69	85	65	72	69	60	57	56	72	142	80	54	92	78	76	85	105	63	186
chr10	7106417	7107410	26	13	37	11	10	30	11	23	24	2	2	11	3	10	34	28	20	10	9	15	30	21	8	11
chr10	8640828	8641889	39	26	39	38	80	71	30	58	55	16	28	36	59	20	84	63	42	43	68	51	83	56	62	116
chr10	8462188	8463253	40	0	11	18	18	3	4	3	9	1	3	3	8	5	17	9	0	13	4	14	7	7	5	16
chr10	8563106	8564576	6	0	7	8	8	0	6	8	3	2	4	5	5	6	3	3	0	2	20	2	8	16	10	15
chr10	7536550	7537552	0	0	0	1	2	0	0	0	0	0	6	3	0	1	0	0	0	0	3	0	4	2	0	0
chr10	7201311	7202313	0	14	9	7	2	6	5	3	5	0	0	5	4	2	14	2	0	2	0	1	6	2	0	0
chr10	8042396	8043534	1	14	13	8	3	4	3	5	12	11	12	3	0	6	2	2	1	7	0	3	13	2	58	8
chr10	7718024	7719110	14	3	9	4	1	8	9	5	0	2	4	9	7	3	13	8	5	3	13	2	24	11	3	35
chr10	8013570	8014566	0	0	1	0	0	0	1	0	6	0	0	0	0	1	0	6	0	0	0	3	2	3	0	5
chr10	8566299	8567432	2	0	0	4	5	0	6	9	1	0	3	0	0	10	1	11	0	0	0	0	9	0	2	7
chr10	8496772	8497968	0	0	1	3	7	6	13	7	17	5	3	1	0	0	17	1	4	3	0	0	0	20	0	6
chr10	8662093	8663164	23	12	45	14	18	13	160	54	37	3	13	19	26	29	48	22	11	19	16	25	39	52	55	52
chr10	7354353	7355561	1	0	3	3	5	7	9	6	6	1	1	2	7	2	28	3	20	24	4	6	29	30	5	30
chr10	7484231	7485418	9	0	10	11	5	3	10	11	16	8	6	17	13	11	7	29	4	3	1	4	20	14	11	15
chr10	7769381	7770665	38	7	17	13	9	14	24	21	15	5	39	15	13	8	47	25	30	16	2	9	29	35	98	56
chr10	8572114	8573159	25	45	64	48	69	42	58	51	68	40	54	46	54	73	74	50	69	44	41	32	87	90	82	105
chr10	8450976	8452116	6	1	0	5	0	0	2	1	9	5	3	1	8	1	0	16	7	3	2	13	7	5	0	7
chr10	7613668	7614686	9	2	10	6	8	7	5	1	11	0	3	0	6	1	6	4	6	0	0	0	1	7	4	7
chr10	8268233	8269400	17	6	6	12	9	4	17	20	11	29	17	10	19	8	24	24	20	9	15	27	24	77	38	34
chr10	9056893	9057918	4	2	5	3	0	0	0	0	5	0	1	0	1	1	6	8	0	1	0	3	0	0	3	2
chr10	8533702	8534718	0	2	6	1	1	1	5	3	11	5	3	5	2	4	0	1	6	3	55	6	4	2	0	53
chr10	7944018	7945240	9	8	20	13	17	16	3	24	24	2	10	6	12	12	18	7	26	10	3	15	22	17	26	7
chr10	8100825	8101855	38	4	22	12	39	41	17	31	44	22	12	14	11	25	51	24	36	15	78	62	45	23	30	96
chr10	8373462	8374462	16	5	46	25	49	29	48	43	40	17	22	19	32	32	38	38	15	25	26	33	22	28	50	83
chr10	8628108	8629251	15	9	22	22	8	9	12	12	5	13	10	5	23	22	33	20	34	4	7	17	28	46	63	42
chr10	7772387	7773399	12	10	18	9	9	9	11	7	15	10	20	15	23	12	1	19	12	18	41	13	13	9	15	21
chr10	7854319	7855355	63	42	167	64	80	65	76	68	90	65	48	70	51	51	75	77	43	41	106	66	93	169	126	164
chr10	8279592	8280627	51	15	18	29	72	26	33	32	36	21	16	23	41	24	69	46	27	6	15	37	38	54	54	123
chr10	8646851	8647841	32	13	2	11	3	2	5	6	16	3	1	3	2	4	13	3	14	6	6	13	25	22	17	14
chr10	7401046	7402126	28	12	37	26	37	21	42	32	28	8	10	15	19	8	23	21	15	5	18	39	28	29	27	17
chr10	7712348	7713725	29	41	31	37	50	36	30	23	56	15	32	34	16	24	53	30	57	41	54	24	70	61	78	64
chr10	8636688	8637718	0	3	7	1	8	9	0	7	15	1	9	6	2	4	15	4	11	0	1	4	9	9	7	0
chr10	8932309	8933351	27	10	21	23	27	28	25	20	40	11	24	17	35	18	47	43	31	80	43	41	45	61	41	53
chr10	7444095	7445125	18	10	23	40	32	23	17	44	20	19	13	18	35	115	48	38	80	110	91	21	25	56	42	91
chr10	8159231	8160456	14	15	19	5	19	11	13	14	56	4	13	9	62	11	56	45	23	6	51	21	63	25	72	108
chr10	7445204	7446221	14	3	11	2	4	14	11	6	6	6	13	25	11	9	27	20	10	32	3	12	25	17	5	17
chr10	8435692	8436849	35	55	69	55	60	34	59	66	70	62	29	56	44	42	51	30	45	130	107	75	71	90	66	166
chr10	7410492	7411508	91	177	102	171	156	145	144	144	135	110	112	121	144	104	176	95	145	127	220	133	247	282	242	336
chr10	7417530	7418725	3	8	6	9	4	5	22	29	1	0	8	9	7	1	0	6	18	3	1	12	27	13	3	21
chr10	8905241	8907020	35	41	28	16	40	19	24	28	31	16	29	26	20	19	73	34	21	19	33	32	55	66	24	46
chr10	8967961	8968968	41	34	62	31	107	85	24	47	47	20	36	38	78	52	101	57	53	37	69	29	79	74	53	81
chr10	8419836	8420907	0	11	0	0	0	0	2	0	3	0	2	0	3	1	0	0	0	0	0	0	1	0	3	7
chr10	8594472	8595486	61	46	72	42	135	52	64	54	35	25	25	25	127	50	101	57	83	46	82	97	71	83	87	276
chr10	9040819	9041849	11	1	18	13	16	4	18	9	10	10	3	7	13	7	23	15	10	13	2	43	31	17	23	19
chr10	7908434	7909476	24	5	5	8	21	7	2	15	16	11	7	13	8	27	13	6	8	10	10	14	35	7	60	34
chr10	7726936	7728250	56	32	67	17	73	41	81	51	91	9	45	43	43	47	82	46	22	246	73	85	91	94	102	124
chr10	8017383	8018596	64	33	62	51	63	79	54	82	73	46	73	59	63	45	93	68	73	57	62	74	150	123	72	155
chr10	7955167	7956222	15	4	22	25	40	11	22	8	23	11	13	33	11	8	49	11	23	11	23	21	35	28	24	59
chr10	7863421	7864504	11	0	1	9	4	6	14	0	7	2	6	4	4	4	6	6	11	0	3	6	9	20	40	16
chr10	8362345	8363331	19	10	12	18	44	6	35	30	14	8	11	22	38	8	40	38	16	6	9	11	21	17	74	61
chr10	7362204	7363451	23	45	64	31	39	48	51	45	70	41	27	33	47	34	65	25	32	42	43	46	96	114	42	165
chr10	7739645	7740779	2	2	7	2	6	4	13	11	5	4	12	4	2	3	10	17	20	7	9	11	11	20	14	8
chr10	9101264	9102276	15	11	13	12	21	13	10	5	14	3	2	5	9	11	5	10	8	25	23	15	16	17	19	21
chr10	7499778	7500842	25	8	22	29	33	40	29	31	29	15	27	19	16	37	35	24	14	27	27	29	75	41	79	41
chr10	7465600	7466624	15	21	3	8	12	21	32	13	56	31	18	26	26	15	19	22	33	31	71	26	30	32	20	87
chr10	7774574	7775578	42	33	29	13	69	32	37	34	18	19	29	27	20	32	51	39	26	25	120	27	79	55	57	95
chr10	7314117	7315207	11	4	10	5	25	8	8	8	21	9	8	15	9	8	20	24	10	8	5	11	26	36	9	73
chr10	8642335	8643355	0	3	0	2	4	0	5	9	10	12	7	6	2	2	19	7	1	4	0	3	1	7	4	15
chr10	8546911	8547927	8	7	25	9	8	5	3	2	23	3	5	5	5	3	31	3	12	20	2	25	10	6	16	15
chr10	8417351	8418380	21	31	26	23	26	16	37	19	37	12	14	13	28	18	66	38	20	11	54	13	34	54	23	60
chr10	8443226	8444254	21	15	20	11	13	17	37	26	13	9	14	12	6	19	11	38	10	0	17	21	53	19	27	47
chr10	7374601	7375657	24	27	69	42	50	28	47	35	51	42	28	56	37	28	44	52	31	22	69	89	62	97	49	93
chr10	7398091	7399115	23	15	18	42	56	28	42	26	36	12	20	31	24	13	25	24	21	35	20	44	50	43	35	78
chr10	8098657	8099648	36	17	10	32	23	27	26	16	38	26	23	18	16	19	73	31	6	20	60	33	36	95	24	74
chr10	8786419	8787527	17	20	51	41	33	26	56	31	23	23	13	22	10	19	56	29	31	30	5	21	74	67	121	61
chr10	8107151	8108151	23	44	27	22	14	37	29	38	11	3	36	16	23	15	33	48	24	39	72	30	44	25	12	35
chr10	7227188	7228213	28	11	26	35	28	18	22	15	41	20	11	43	10	32	31	48	20	20	6	25	29	62	36	116
chr10	7666102	7667289	9	9	8	5	11	4	4	9	9	0	0	3	8	10	33	8	8	0	2	10	14	4	6	2
chr10	7496773	7497788	36	30	62	34	29	31	19	40	38	23	11	27	22	17	31	39	16	21	26	22	21	27	55	102
chr10	8224993	8225997	12	24	5	11	2	23	19	8	15	8	7	12	10	8	34	13	48	13	11	7	21	28	42	36
chr10	8483876	8484869	53	43	44	45	57	32	46	28	61	44	37	42	25	24	79	64	26	28	87	82	65	33	62	85
chr10	8092446	8093476	31	23	79	37	39	31	72	50	63	28	20	28	66	40	122	57	27	25	34	67	81	77	37	102
chr10	9046839	9048156	117	136	237	144	277	143	103	149	191	88	130	139	174	97	265	199	140	153	186	152	280	367	217	360
chr10	7704451	7705623	30	39	24	26	26	31	20	33	54	26	34	21	30	33	63	54	47	79	61	37	63	75	44	65
chr10	7234684	7235683	77	43	31	76	54	59	45	58	60	24	33	51	43	30	48	44	57	28	53	102	91	83	68	142
chr10	7502105	7503119	29	21	18	26	38	38	49	28	70	25	12	44	32	35	25	50	37	19	39	23	46	30	56	44
chr10	7522031	7523043	0	0	2	2	3	5	7	3	6	0	6	5	4	3	8	8	4	39	0	2	0	5	19	2
chr10	7620724	7621736	63	96	70	55	71	78	88	65	88	95	38	64	87	54	98	85	62	90	76	75	106	113	96	178
chr10	8431169	8432200	59	59	46	52	47	43	39	46	69	23	22	32	34	37	57	49	49	30	145	38	64	74	53	129
chr10	8449568	8450617	17	12	11	8	16	7	6	11	42	6	12	27	14	12	35	8	16	17	6	10	30	51	24	54
chr10	7909830	7910862	32	19	45	40	17	39	25	46	28	20	20	39	33	37	92	67	25	29	72	62	58	50	62	105
chr10	8208856	8209948	2	0	5	4	4	3	4	3	3	12	4	6	2	2	3	7	0	25	0	3	9	18	2	13
chr10	7171991	7173296	20	13	30	28	23	28	12	30	43	30	11	51	23	22	21	28	14	36	14	44	36	20	22	40
chr10	7708894	7709914	70	23	59	59	54	25	56	35	49	26	31	60	53	37	56	63	57	27	47	36	69	76	76	75
chr10	7427599	7428602	19	7	22	13	9	11	16	35	7	11	15	29	24	10	17	30	24	11	10	18	38	43	4	38
chr10	7666905	7667929	14	22	22	13	12	17	10	10	9	4	11	14	8	16	39	7	2	34	10	9	17	17	12	39
chr10	8700292	8701539	9	12	42	15	33	18	18	24	59	5	26	31	25	17	31	19	14	20	31	10	41	38	26	44
chr10	8660295	8661297	17	27	27	29	47	50	23	44	46	35	20	21	21	44	47	31	47	44	107	15	61	100	41	67
chr10	8352259	8353257	0	0	3	0	3	0	0	0	0	0	2	1	0	1	0	0	0	0	1	1	0	0	0	1
chr10	8168526	8169525	7	1	15	8	12	11	5	17	16	0	7	1	14	8	13	7	33	0	9	3	13	44	43	30
chr10	9082014	9083039	22	14	26	26	15	32	30	53	148	27	27	16	14	20	37	29	19	18	44	23	22	61	29	46
chr10	8242755	8243817	9	13	15	4	16	11	16	12	17	8	9	13	3	10	8	28	11	3	0	16	10	5	2	13
chr10	7636305	7637323	31	14	13	15	24	7	20	22	36	11	11	25	20	21	47	22	26	30	27	31	39	50	35	57
chr10	7831360	7832413	10	14	3	5	8	4	2	12	4	4	2	1	10	8	14	7	5	8	7	17	14	11	18	35
chr10	7823132	7824164	9	26	43	10	33	27	12	20	23	3	12	18	19	32	40	10	6	8	4	23	63	24	37	49
chr10	8543834	8544905	19	3	25	8	7	19	20	10	9	5	15	9	8	7	14	8	7	11	20	11	11	23	29	58
chr10	8826192	8827178	43	32	44	49	59	19	36	43	64	34	21	47	18	29	104	30	26	29	133	29	43	61	35	99
chr10	8743923	8744983	5	13	14	8	24	13	22	18	21	10	17	16	28	9	87	21	23	18	34	42	38	65	37	47
chr10	8736868	8738064	9	15	24	13	39	26	42	12	2	12	4	18	10	10	10	18	6	26	25	26	71	20	20	73
chr10	7545348	7546408	15	20	33	22	40	29	22	22	59	15	8	21	2	16	45	40	34	28	31	11	39	38	3	64
chr10	7377690	7378676	17	5	8	17	12	19	5	4	24	19	9	8	10	10	6	9	14	12	0	34	26	25	16	38
chr10	8130915	8131911	19	21	42	48	62	38	68	74	78	23	41	48	73	36	134	51	62	49	173	50	92	67	109	93
chr10	7202473	7203502	57	122	83	74	56	36	72	43	61	35	33	20	30	43	75	38	50	49	25	77	90	84	53	135
chr10	7599469	7600655	19	1	9	12	22	11	10	22	10	13	6	10	13	5	33	16	15	17	4	8	6	19	7	34
chr10	7447365	7448402	69	55	81	139	81	56	77	73	123	61	36	53	71	42	148	82	83	71	129	92	133	117	85	175
chr10	7658974	7660220	54	51	69	49	68	71	104	102	86	61	67	72	78	80	146	122	68	66	139	114	121	196	76	190
chr10	8102880	8103882	132	102	88	70	139	117	140	100	92	30	53	103	77	86	158	133	79	174	145	159	163	184	291	277
chr10	8909103	8910150	8	11	13	24	22	15	12	5	9	2	7	3	7	15	14	6	10	1	29	19	25	8	11	33
chr10	7963260	7964299	22	10	8	6	18	7	6	19	6	8	8	10	12	8	21	39	12	4	12	16	9	15	54	31
chr10	8105743	8106752	16	19	23	26	34	12	45	45	42	16	29	35	44	21	68	37	13	16	37	14	47	46	31	76
chr10	8253913	8254967	0	0	0	0	1	3	7	0	1	1	0	0	0	1	3	2	0	0	0	0	0	3	0	1
chr10	7712010	7713070	7	10	4	43	13	10	21	25	39	11	25	16	2	20	25	22	17	22	15	16	23	52	21	24
chr10	7312131	7313306	42	34	52	53	76	48	50	51	77	14	53	48	67	30	47	48	45	65	29	66	98	88	77	92
chr10	9012298	9013513	28	7	24	45	24	43	16	27	72	4	21	15	29	9	14	12	29	16	27	20	42	44	14	50
chr10	7699651	7700772	57	43	58	44	57	59	47	89	65	80	60	36	35	43	86	71	107	46	59	73	78	67	45	154
chr10	7808129	7809160	0	0	8	0	0	5	1	0	1	0	3	0	0	4	0	8	0	12	0	0	0	4	0	0
chr10	8432598	8433666	7	8	6	3	21	7	9	8	4	3	0	1	2	11	19	8	27	16	17	4	17	5	6	52
chr10	8827982	8828977	24	1	6	6	4	11	18	13	15	6	13	24	10	4	13	16	17	0	0	0	18	23	10	23
chr10	7523043	7524526	2	0	11	5	0	3	1	1	5	0	0	0	2	3	9	4	0	6	0	14	15	1	3	10
chr10	7347304	7348380	15	1	0	4	7	2	4	2	10	33	1	4	2	5	3	13	9	1	13	12	6	261	4	0
chr10	8565641	8566645	31	36	53	46	50	51	26	34	43	24	29	43	39	56	66	63	42	31	122	52	59	109	77	123
chr10	8192528	8193730	1	0	0	0	1	2	29	2	11	0	1	0	2	0	2	0	0	0	0	9	2	0	2	9
chr10	8206176	8207227	26	12	31	17	48	27	34	31	42	20	26	35	25	17	37	43	19	27	45	43	42	23	31	59
chr10	7492029	7493016	10	0	14	7	8	3	9	6	7	4	5	0	5	1	5	7	2	0	6	0	3	4	0	5
chr10	7236056	7237070	106	85	137	112	115	146	157	150	168	88	134	229	159	94	256	192	178	150	188	158	228	361	161	332
chr10	8420907	8422028	5	3	17	12	9	5	10	12	4	0	11	9	23	11	12	16	5	7	1	16	23	12	2	22
chr10	8719352	8720792	33	33	31	21	73	40	77	20	51	19	17	24	23	28	78	47	30	47	35	38	32	157	23	86
chr10	8032384	8033800	2	0	4	1	0	0	4	8	3	5	3	3	8	6	10	7	6	13	21	3	4	21	2	19
chr10	8489856	8491689	0	0	6	2	1	2	2	0	0	0	0	2	1	0	3	0	0	0	0	0	0	0	9	0
chr10	8740287	8741381	7	6	6	7	1	14	8	6	22	17	12	52	25	14	21	10	16	7	1	1	37	13	60	12
chr10	7303115	7304117	30	54	31	63	58	37	82	41	59	37	34	34	50	49	75	75	49	55	73	72	58	103	43	113
chr10	8093066	8094078	126	93	166	115	217	184	201	160	205	81	148	153	150	157	222	217	165	157	185	179	182	259	171	364
chr10	7416348	7417363	12	7	17	13	46	22	9	10	3	3	4	7	2	1	4	1	3	6	2	4	8	23	6	25
chr10	7165070	7166108	16	10	20	29	16	11	23	19	18	11	19	32	12	10	18	11	12	27	4	21	24	16	3	43
chr10	8103505	8104543	59	39	64	57	88	74	110	71	104	35	47	77	79	47	186	102	115	60	146	104	123	107	145	179
chr10	7491802	7492964	47	29	46	46	37	24	37	67	28	23	31	35	13	31	108	32	46	33	89	49	76	62	106	116
chr10	8738290	8739295	20	50	43	52	143	27	38	49	35	26	24	50	64	25	54	54	35	25	21	38	71	52	68	89
chr10	8392142	8393259	27	16	45	19	11	29	24	11	32	10	32	30	12	10	42	26	26	21	33	10	40	29	11	43
chr10	7097488	7098662	9	4	8	7	7	11	4	6	29	7	3	4	13	3	10	0	6	7	7	1	12	7	8	18
chr10	8707089	8708121	43	70	71	24	65	46	75	82	88	10	18	38	42	12	24	50	32	39	67	27	64	84	71	56
chr10	8822639	8823696	5	13	21	4	18	5	11	12	29	5	4	4	7	24	17	9	20	7	3	9	14	26	21	16
chr10	7174016	7175023	10	3	6	12	35	10	8	23	14	13	6	12	12	9	49	12	4	6	0	4	17	13	10	13
chr10	9068439	9069465	4	8	10	15	9	12	10	22	3	1	4	1	5	14	19	2	5	16	12	19	10	7	10	21
chr10	7487008	7488083	68	24	69	79	57	58	52	101	62	26	38	50	63	34	77	35	41	59	155	86	68	118	140	126
chr10	8593255	8594312	2	0	1	0	2	0	2	0	0	0	4	0	2	4	15	8	2	3	0	0	2	10	4	12
chr10	8700137	8701243	37	36	69	49	65	31	52	75	54	62	20	33	28	43	68	56	62	35	125	59	58	87	79	114
chr10	8949266	8950494	34	75	34	44	58	40	42	38	52	19	21	37	22	26	52	41	30	28	59	38	60	86	60	65
chr10	7678989	7680012	67	37	90	61	61	42	141	38	53	30	50	48	31	30	71	115	39	49	52	80	79	116	107	105
chr10	8155433	8156424	144	153	228	190	275	183	234	178	288	149	163	165	149	158	330	201	152	173	304	332	312	369	307	544
chr10	8022744	8023762	35	23	53	27	35	23	19	37	32	19	17	46	27	13	28	26	38	13	38	39	79	118	36	82
chr10	8945741	8946757	0	1	2	5	8	1	0	2	2	0	0	0	3	3	1	0	5	0	2	0	1	3	0	7
chr10	8373739	8374741	28	33	18	12	18	17	27	33	16	5	22	18	16	10	24	33	15	22	78	20	68	29	22	91
chr10	9022918	9023949	47	14	40	34	48	42	34	44	58	26	50	44	40	50	82	48	57	66	36	43	165	75	88	106
chr10	8958511	8959496	28	16	15	7	16	11	16	10	40	16	22	12	12	16	39	46	39	40	11	15	11	31	38	60
chr10	7936861	7937885	15	3	27	9	9	13	9	7	6	20	9	16	6	9	14	14	15	5	20	16	24	34	40	45
chr10	7588038	7589123	30	4	12	0	1	4	21	5	10	8	5	2	7	2	35	3	6	12	3	23	5	8	7	24
chr10	8077752	8078786	20	17	7	4	26	6	12	13	38	17	20	22	12	17	4	13	15	10	3	6	11	6	25	60
chr10	8924417	8925544	23	36	30	23	26	34	14	12	28	2	8	17	1	17	6	14	15	13	46	22	27	76	18	58
chr10	8864529	8865707	1	0	1	0	2	0	0	0	5	18	5	0	0	5	7	6	2	0	19	0	0	6	4	0
chr10	7923990	7925099	28	12	10	21	22	16	6	15	10	2	9	16	8	7	5	8	11	7	4	3	17	50	18	33
chr10	9070134	9071144	5	9	4	16	7	1	2	12	0	0	2	9	2	1	9	12	9	8	0	2	7	5	0	29
chr10	8161540	8162559	6	3	4	0	3	23	5	2	0	3	7	0	2	7	0	1	3	2	10	0	2	3	8	12
chr10	7185604	7186601	53	50	60	64	58	74	63	50	86	48	25	68	39	54	95	49	71	35	93	51	64	96	119	160
chr10	7662539	7663596	6	1	4	10	0	15	5	8	10	2	1	18	7	3	13	28	1	3	18	0	13	5	3	2
chr10	8492635	8493630	90	90	86	63	81	99	79	74	91	48	69	60	57	52	152	85	111	70	177	121	131	111	93	140
chr10	8532017	8533084	5	8	1	9	11	15	3	7	10	2	0	4	4	2	8	11	5	0	16	40	42	14	12	7
chr10	8803410	8804399	1	1	12	13	11	16	8	5	2	7	18	5	2	8	11	17	8	24	5	53	19	8	19	18
chr10	8884969	8886030	17	8	16	6	27	19	11	21	14	3	9	7	6	0	17	11	7	9	10	13	19	22	45	68
chr10	8060018	8061056	0	0	4	3	4	4	2	8	1	0	3	8	7	6	8	28	2	2	21	5	7	2	1	8
chr10	8017219	8018596	18	20	25	29	29	37	30	38	26	25	25	22	17	23	39	17	17	20	33	21	30	28	49	50
chr10	8646786	8647820	14	23	26	19	22	21	30	72	26	13	26	21	5	8	20	28	9	12	5	13	50	38	64	46
chr10	7195102	7196130	22	20	18	28	30	27	19	14	19	12	17	8	23	11	37	20	13	34	21	27	20	28	30	24
chr10	8810380	8811428	20	16	36	25	16	14	44	15	24	11	15	12	13	11	37	20	26	14	5	26	68	52	64	48
chr10	8159107	8160456	95	75	109	158	104	84	135	122	179	78	75	112	106	106	189	147	151	106	431	214	178	160	243	291
chr10	7820741	7821727	1	6	21	0	5	4	2	2	8	0	4	12	8	6	8	5	6	2	20	1	14	17	39	14
chr10	8340249	8341243	7	2	17	16	17	9	7	18	36	1	7	14	10	8	37	20	9	18	13	8	18	37	13	43
chr10	7703276	7704366	33	39	87	57	30	45	74	41	38	14	26	42	33	23	63	35	58	37	42	35	43	78	51	89
chr10	7747086	7748113	62	41	133	77	77	71	77	65	91	37	65	77	80	39	159	61	69	58	80	60	77	110	129	151
chr10	7822686	7824087	5	0	6	0	0	4	0	1	4	3	0	5	0	0	9	0	0	0	1	7	0	12	27	9
chr10	7148526	7149558	14	19	26	15	42	27	15	17	35	9	35	8	10	8	34	21	22	30	62	14	30	74	38	23
chr10	8889873	8890928	3	1	8	3	8	10	12	0	7	0	8	4	12	2	17	2	15	22	6	8	4	2	5	77
chr10	7253185	7254198	13	27	18	26	28	20	31	9	38	12	12	17	28	12	25	20	13	8	45	26	44	47	24	46
chr10	8801847	8802863	7	4	2	8	9	5	7	16	19	0	4	8	21	12	40	5	11	7	27	91	16	12	1	8
chr10	7486662	7487666	48	57	147	103	114	70	106	120	57	64	69	80	61	57	142	104	89	99	155	152	114	167	194	137
chr10	8875534	8876534	2	6	1	9	0	0	1	2	0	0	0	3	2	0	3	0	6	1	0	0	7	0	0	4
chr10	7587850	7588850	96	89	110	145	98	126	141	89	120	61	78	78	87	90	238	95	104	182	191	80	168	312	76	296
chr10	7326055	7327296	4	29	5	10	9	9	10	13	0	5	2	0	2	2	6	9	9	0	0	11	0	14	2	18
chr10	8937142	8938283	0	0	0	0	0	2	3	5	7	3	0	1	2	1	0	7	0	0	0	0	8	5	3	22
chr10	8536702	8538053	19	23	21	35	29	10	21	5	48	9	21	29	24	6	68	23	17	82	21	39	61	80	38	71
chr10	8161938	8162998	4	9	12	14	8	13	1	29	14	5	2	18	4	10	27	11	25	13	36	22	23	15	11	30
chr10	7290335	7291365	0	0	6	10	4	8	9	2	1	4	0	0	0	0	1	0	0	6	6	4	6	5	14	1
chr10	8338196	8339725	2	4	1	8	10	13	11	3	15	7	3	4	17	5	3	24	9	0	2	6	19	12	19	13
chr10	8187574	8188641	27	4	33	15	30	33	23	26	54	24	24	40	16	42	69	54	56	9	67	33	45	50	38	102
chr10	8744588	8745634	5	3	2	3	7	13	8	12	9	5	12	7	7	5	12	14	21	6	22	3	26	15	21	21
chr10	9084224	9085243	17	15	35	28	26	34	37	31	34	19	23	15	7	11	80	31	8	25	5	61	95	54	38	58
chr10	8127040	8128200	49	26	60	37	38	49	37	33	53	24	31	28	47	25	67	40	62	30	104	61	90	42	69	87
chr10	8902685	8903696	5	5	17	5	9	17	18	12	18	18	12	13	11	15	23	14	6	3	24	15	13	12	13	12
chr10	7907132	7908158	3	9	14	31	10	16	7	30	11	8	9	12	7	4	4	2	30	6	36	4	33	18	18	15
chr10	7982172	7983183	10	48	21	14	6	14	12	14	11	21	13	11	20	12	6	13	26	2	23	17	34	28	15	36
chr10	7447937	7448942	42	52	56	50	69	60	69	73	75	34	40	49	29	27	156	61	52	41	59	35	85	99	43	115
chr10	7598779	7599781	56	44	88	67	109	56	104	82	73	37	64	63	63	57	102	95	64	96	103	44	148	121	85	137
chr10	8923433	8924465	6	12	13	1	21	7	23	16	4	0	2	0	14	9	30	21	12	23	6	26	37	56	5	15
chr10	7293877	7294917	12	5	9	13	28	13	4	16	23	5	6	7	33	12	19	8	9	5	33	23	30	17	22	40
chr10	9084728	9085877	0	0	3	0	0	0	1	0	0	0	0	0	0	0	0	0	0	0	0	0	0	0	0	0
chr10	8734680	8736177	5	3	42	40	11	7	14	9	7	3	11	2	6	25	27	5	7	3	16	9	10	17	5	30
chr10	8438726	8439920	1	7	0	4	5	3	13	5	8	0	9	1	6	5	10	1	15	6	26	11	6	7	6	7
chr10	7114514	7115565	4	5	4	3	6	0	9	2	6	2	4	3	2	4	8	5	4	9	9	0	9	14	8	21
chr10	8518007	8519449	64	70	110	85	142	80	125	72	179	72	83	86	93	46	127	100	124	69	241	80	168	158	133	319
chr10	8237954	8239272	35	22	27	33	32	24	25	50	29	25	30	40	16	35	57	24	45	57	26	66	62	74	61	84
chr10	7790869	7791889	49	37	78	54	78	44	62	74	104	28	90	70	46	48	65	65	66	87	99	111	122	85	66	132
chr10	7167592	7168686	3	18	15	15	14	6	15	14	13	6	7	8	16	5	9	19	15	14	7	1	14	32	5	14
chr10	7982618	7983646	16	0	3	11	5	2	0	9	0	2	5	2	10	0	0	0	0	0	3	1	4	3	0	20
chr10	8800210	8801416	45	47	67	40	55	67	65	61	83	53	39	72	54	63	98	94	75	85	167	70	137	99	103	170
chr10	7844193	7845251	1	2	1	1	7	1	4	1	11	5	0	0	4	5	2	0	1	6	0	3	1	4	0	4
chr10	8983246	8984382	15	12	26	23	24	41	16	25	27	31	40	23	13	0	12	36	7	9	35	35	33	20	11	59
chr10	8777230	8778298	16	5	15	16	15	18	11	15	42	5	16	14	10	13	50	20	9	11	34	15	28	13	11	82
chr10	8718602	8719670	11	193	6	0	6	10	3	5	4	11	6	2	4	6	46	7	13	7	3	9	10	9	22	18
chr10	7525590	7526618	57	30	52	46	62	36	52	47	29	20	20	36	15	29	52	48	36	35	129	33	55	57	60	85
chr10	8940230	8941292	5	0	4	9	3	3	7	1	0	0	5	11	0	6	5	5	1	0	0	1	14	0	3	13
chr10	7620652	7621657	85	89	96	90	119	148	116	64	137	85	74	71	75	69	183	142	97	96	208	107	128	147	100	185
chr10	8991990	8993070	46	23	44	45	129	57	84	46	50	60	41	40	114	34	119	89	57	55	85	77	145	99	65	204
chr10	7836978	7838373	104	21	69	56	84	89	68	47	99	68	86	37	57	46	146	91	55	60	109	50	107	99	109	116
chr10	9037420	9038425	36	16	10	20	20	37	40	31	50	14	33	16	50	21	57	19	42	32	12	13	40	61	7	76
chr10	8840788	8841952	21	1	13	14	20	31	38	29	19	10	8	3	7	20	26	11	7	28	14	29	75	32	47	33
chr10	8546988	8548008	82	98	116	88	123	152	132	108	154	105	81	101	102	119	255	165	132	89	152	141	213	335	196	388
chr10	8366613	8367899	34	26	64	109	117	26	26	27	21	6	16	22	45	21	42	33	50	35	22	38	54	62	41	76
chr10	7709796	7710843	28	11	28	46	30	29	13	35	47	20	53	39	41	25	27	44	16	15	26	22	59	36	62	92
chr10	7933233	7934233	3	10	15	9	10	12	11	22	11	9	5	10	10	7	40	13	3	2	22	29	14	20	44	17
chr10	9024427	9025429	2	7	8	2	9	5	3	4	11	7	4	0	15	13	39	5	3	5	9	8	25	19	10	16
chr10	8762496	8763561	14	103	27	7	12	5	13	19	20	5	3	15	26	3	16	14	9	8	26	7	15	4	16	40
chr10	8966324	8967618	17	36	45	44	39	25	28	29	34	14	20	37	11	24	56	26	65	46	16	27	52	82	53	84
chr10	7618709	7619787	49	27	54	70	40	74	47	36	74	26	32	30	26	27	68	43	26	49	111	30	49	76	51	101
chr10	8913565	8914564	4	16	0	13	15	7	7	11	2	2	5	5	3	11	10	6	21	11	9	2	16	12	0	23
chr10	7216802	7217822	1	18	5	4	11	15	7	2	2	6	7	0	4	6	3	0	0	0	0	0	2	3	11	7
chr10	7540798	7541799	14	3	11	16	13	14	13	15	7	4	8	9	4	1	6	9	3	5	12	4	7	12	2	33
chr10	8864367	8865506	4	0	6	12	5	22	16	3	5	9	6	8	4	9	13	9	11	0	1	7	46	34	23	20
chr10	7381845	7382906	14	23	39	72	9	29	40	27	50	19	16	20	20	27	48	36	18	11	21	46	25	30	2	29
chr10	8677336	8678336	1	2	0	9	19	2	6	22	5	10	7	1	16	5	22	2	17	31	15	7	14	8	23	24
chr10	8734561	8735569	43	14	35	15	55	26	26	26	9	3	28	16	12	11	30	5	29	49	57	31	71	29	5	52
chr10	8744912	8745972	5	0	2	1	9	6	3	6	7	4	2	1	4	2	0	10	12	8	0	2	6	7	0	2
chr10	7329088	7330100	151	127	226	181	155	172	186	199	251	135	106	148	527	140	252	160	130	119	217	154	297	299	213	444
chr10	8122650	8123701	3	3	4	5	8	2	6	3	5	4	4	3	0	3	13	6	0	0	9	0	0	2	20	14
chr10	8154413	8155433	176	243	336	239	325	292	375	247	463	141	188	179	209	210	518	260	294	198	493	278	440	450	370	703
chr10	9109976	9111239	11	16	14	9	10	23	23	19	3	5	6	6	4	8	22	14	13	9	8	79	14	23	34	15
chr10	7625945	7626987	5	0	6	9	3	8	5	4	16	10	0	7	4	3	13	7	7	5	21	5	19	27	1	34
chr10	8668214	8669576	4	0	1	2	2	4	0	18	7	8	5	6	4	2	5	3	5	4	2	3	2	2	14	9
chr10	7178625	7184949	23	12	16	27	6	16	37	26	20	30	18	17	20	15	59	26	24	26	28	35	34	25	40	30
chr10	8742417	8743484	3	0	7	0	3	0	2	3	12	0	3	8	0	0	1	0	2	0	5	4	5	5	9	11
chr10	7917137	7918181	7	28	3	8	8	34	30	22	8	10	10	13	12	4	3	10	27	4	31	14	14	12	5	11
chr10	8863945	8864969	11	14	15	13	30	15	28	15	24	0	11	15	7	12	25	27	4	19	28	35	29	33	18	33
chr10	8951823	8952841	11	11	10	16	5	10	1	6	23	4	19	8	5	7	15	9	9	4	34	13	16	40	5	18
chr10	7325195	7326242	62	63	45	49	73	36	45	78	100	78	15	34	32	63	110	63	46	44	30	42	52	117	80	85
chr10	8115402	8116420	0	0	0	0	8	8	8	7	0	4	0	0	0	0	0	0	3	0	0	1	0	0	0	0
chr10	8764165	8765302	2	1	2	0	0	4	0	0	2	4	8	5	2	0	8	4	0	0	2	10	5	2	0	12
chr10	7662365	7663475	7	11	31	15	29	16	31	28	30	7	16	14	13	9	18	14	31	35	25	32	44	44	59	56
chr10	8775620	8776632	27	26	15	29	78	22	19	26	28	23	22	8	19	14	38	20	20	27	22	24	59	75	54	68
chr10	8206519	8207708	9	7	17	18	8	10	17	25	13	2	14	10	7	7	21	17	11	28	4	12	20	16	0	32
chr10	8639181	8640213	12	28	10	10	13	18	9	25	21	8	7	5	8	3	22	24	9	12	70	11	27	34	36	38
chr10	8752071	8754267	56	87	93	130	183	75	121	112	137	83	99	93	96	75	224	194	91	123	185	110	251	306	194	305
chr10	8199537	8200532	19	11	34	17	39	7	19	25	16	11	8	6	19	8	27	4	24	4	27	17	33	30	32	61
chr10	7124780	7125882	10	21	13	8	26	16	4	22	42	8	31	16	25	15	32	54	28	39	13	12	39	22	40	37
chr10	7281974	7283142	1	1	1	3	3	0	7	4	7	8	3	4	5	5	13	0	2	79	4	4	5	15	8	46
chr10	8475817	8476948	10	31	15	31	19	33	16	14	55	10	4	14	19	13	69	25	16	17	35	26	26	33	25	35
chr10	7713725	7714770	4	0	9	4	7	1	2	2	7	2	5	7	5	4	4	16	7	2	0	4	12	3	0	4
chr10	7345752	7346739	6	6	16	8	11	14	7	15	0	7	4	6	5	8	15	13	16	8	6	5	21	10	0	27
chr10	9004377	9005627	3	3	20	16	22	16	4	17	36	64	19	11	14	14	37	14	23	12	8	28	11	25	26	18
chr10	8892373	8893604	44	24	22	24	30	28	30	43	46	23	43	25	21	20	62	41	15	27	57	37	46	45	71	100
chr10	8303604	8304624	14	8	31	25	6	20	42	24	36	26	25	8	10	9	38	41	13	16	16	19	30	24	35	38
chr10	7688423	7689468	3	0	4	14	14	65	3	5	14	3	5	7	3	14	39	6	25	23	5	6	12	11	4	32
chr10	7109252	7110433	31	51	83	55	62	54	74	54	76	39	54	32	42	39	66	42	63	72	101	45	94	68	103	133
chr10	7189396	7190462	0	6	7	2	5	1	1	5	0	3	0	4	3	0	23	1	1	1	38	0	3	0	0	22
chr10	9003480	9004542	20	23	22	13	50	26	25	15	16	13	16	18	23	15	32	32	25	19	39	32	39	36	35	62
chr10	8151513	8152592	18	2	11	6	32	27	14	8	13	6	21	8	5	3	22	40	18	10	67	49	12	7	2	28
chr10	8739110	8740167	16	21	20	63	33	20	20	21	39	17	19	29	20	26	31	21	18	18	36	25	54	42	36	157
chr10	8356051	8357074	2	1	4	0	4	5	2	7	4	8	1	2	0	1	7	2	0	2	0	6	0	4	2	13
chr10	7793378	7794476	11	12	25	11	17	25	27	20	15	28	13	5	27	11	39	27	26	31	9	21	39	27	35	55
chr10	8428249	8429234	21	37	31	12	31	34	63	10	48	23	22	28	32	20	56	53	42	34	53	38	71	30	90	77
chr10	7522863	7523853	84	120	113	100	99	140	130	111	174	92	82	106	78	69	157	122	86	85	233	68	174	165	110	274
chr10	7906035	7907040	6	4	0	2	4	0	8	5	2	2	1	1	5	0	8	13	5	0	0	4	3	6	3	0
chr10	8569082	8570134	66	41	71	48	87	51	98	59	81	58	65	19	43	53	112	129	101	62	112	119	75	67	85	170
chr10	7752747	7753769	4	11	29	39	36	30	42	34	62	26	29	26	30	25	35	32	36	33	105	65	57	80	67	51
chr10	8508724	8509923	22	26	45	23	2	6	14	30	15	4	5	13	4	6	15	11	4	35	19	19	42	37	11	51
chr10	8204814	8205836	12	6	5	8	14	7	4	4	8	1	5	11	8	2	6	19	13	10	88	19	15	40	11	57
chr10	9022726	9023726	0	0	0	0	2	0	4	0	1	0	0	0	2	4	3	0	15	0	0	0	2	0	0	14
chr10	7864325	7865882	5	2	6	14	7	10	12	7	10	7	15	8	9	15	38	11	31	4	17	29	5	5	1	37
chr10	7201490	7202522	10	6	13	7	17	11	13	10	14	8	10	10	16	27	51	27	45	3	22	2	18	7	10	27
chr10	8365831	8366962	0	5	1	2	6	2	7	1	0	3	0	1	9	6	7	6	5	5	0	6	4	2	0	1
chr10	7220397	7221411	36	12	68	38	54	74	31	33	45	14	21	17	46	22	39	35	18	15	24	29	27	58	19	80
chr10	7796202	7797275	23	66	46	37	43	31	32	39	60	25	34	22	22	14	89	41	7	20	57	20	50	78	33	89
chr10	8223110	8224192	15	2	20	16	13	12	1	5	9	4	9	7	5	14	8	6	12	13	24	10	24	14	20	35
chr10	7553084	7554479	25	9	19	16	32	14	17	12	36	12	16	9	15	8	21	16	26	34	13	10	12	34	19	13
chr10	7126022	7127052	41	61	75	69	84	47	52	42	65	43	52	43	59	21	73	61	53	74	24	46	107	88	63	120
chr10	8177385	8178394	32	17	12	26	74	18	15	22	24	7	20	11	30	21	44	26	19	27	105	15	16	21	29	87
chr10	8931557	8932724	17	31	32	23	15	11	33	21	43	4	19	12	19	61	40	108	27	59	40	38	21	44	31	62
chr10	8321424	8322636	37	4	16	13	12	10	9	23	13	10	7	17	14	13	31	12	32	32	13	39	28	16	23	21
chr10	8469216	8470309	7	9	5	6	5	4	9	5	4	3	1	4	1	5	3	10	0	0	69	14	5	1	0	1
chr10	8990235	8991399	6	8	20	0	11	13	8	2	10	2	14	18	6	3	23	7	15	6	40	20	11	38	12	41
chr10	8084128	8085135	88	67	124	81	186	127	150	142	197	76	126	148	113	106	273	172	99	87	148	161	178	151	128	272
chr10	8468127	8469124	19	14	24	12	29	22	27	22	38	25	30	34	29	19	36	32	26	49	21	37	19	41	31	86
chr10	8100625	8101793	8	5	15	5	87	32	37	25	23	5	4	4	110	9	72	34	21	18	206	41	3	22	131	121
chr10	7486875	7487862	9	6	17	4	14	1	16	4	12	2	8	2	2	7	6	11	3	13	18	5	29	15	6	11
chr10	9055352	9056389	0	0	1	0	0	0	1	1	0	2	1	0	0	4	4	2	0	4	0	0	1	6	3	0
chr10	8291508	8292534	21	13	34	24	30	29	36	18	46	5	18	13	19	23	41	32	12	17	12	26	87	44	164	93
chr10	8861833	8862842	0	23	22	12	18	3	9	5	13	1	10	2	6	3	12	11	0	0	2	6	14	27	27	32
chr10	7749942	7750978	2	4	7	0	9	7	6	7	35	1	3	6	0	2	5	3	0	9	0	7	0	0	16	9
chr10	7923258	7924297	7	3	2	8	0	2	7	9	8	2	3	0	11	5	16	5	21	4	2	5	7	21	6	11
chr10	7828051	7829205	48	17	60	40	55	38	55	21	29	19	32	38	13	19	17	48	62	55	8	30	70	68	15	80
chr10	7654086	7655254	11	19	8	13	9	14	10	17	12	15	7	6	11	10	17	10	19	3	29	5	15	45	9	18
chr10	8581642	8582685	50	35	49	29	67	50	46	62	100	43	43	51	58	58	120	78	58	78	134	45	133	96	29	138
chr10	7696200	7697441	10	33	24	10	27	7	15	23	13	17	10	8	10	17	31	29	26	27	36	19	50	34	13	40
chr10	7332142	7333145	13	4	15	10	19	16	0	12	13	13	4	3	13	16	8	17	19	7	2	20	28	32	5	23
chr10	7647175	7648672	23	8	16	21	17	23	19	22	7	7	13	9	22	15	17	35	34	15	22	26	19	11	25	12
chr10	7346983	7347978	0	0	2	2	0	1	6	1	2	0	1	0	1	0	3	7	0	5	5	3	2	3	0	5
chr10	8024298	8025372	35	71	42	56	41	45	61	34	75	25	27	79	25	57	78	81	115	36	80	77	129	94	72	95
chr10	8479931	8481018	8	12	39	20	9	18	12	9	29	4	24	15	20	13	67	8	11	4	13	10	27	23	28	39
chr10	8859073	8860073	32	12	14	22	36	20	38	24	23	19	5	22	26	26	44	39	40	15	30	64	54	42	7	60
chr10	8837682	8839014	12	11	7	14	17	14	9	10	12	7	13	9	3	13	57	6	7	0	35	13	16	9	121	9
chr10	8231527	8232738	46	45	67	63	62	61	62	58	50	38	47	52	52	47	72	55	82	48	56	38	80	71	93	100
chr10	8879640	8880804	151	182	259	232	243	233	250	227	270	187	210	181	122	142	404	247	209	185	225	183	367	405	346	660
chr10	8841154	8842332	26	19	10	31	21	58	34	21	38	23	20	15	41	24	59	56	20	34	55	36	34	33	41	45
chr10	7368539	7369696	0	0	0	1	0	0	3	0	0	0	0	0	0	0	0	0	5	0	0	0	0	0	0	0
chr10	7837403	7838509	5	4	13	5	4	2	3	9	6	25	9	21	4	67	57	8	7	16	28	0	9	3	4	6
chr10	8762146	8763172	43	33	40	43	67	37	45	71	49	12	40	25	31	34	70	60	43	24	88	22	78	56	70	105
chr10	8917751	8918784	0	5	4	1	0	6	0	14	3	10	2	4	1	6	2	6	9	19	2	5	8	3	21	9
chr10	8521420	8522465	34	37	41	32	38	38	53	54	44	15	20	18	44	29	50	21	57	24	19	51	74	67	74	109
chr10	7596220	7597231	28	17	48	42	54	57	41	41	32	40	29	54	42	38	59	41	71	56	68	45	56	100	17	74
chr10	7754186	7755192	31	51	48	39	68	78	82	53	57	48	38	93	65	68	122	69	53	16	42	47	75	152	62	141
chr10	8517844	8518887	8	16	10	13	17	11	15	25	13	9	10	16	32	9	21	14	2	6	3	9	33	32	30	23
chr10	8019533	8020533	15	22	39	30	29	32	18	34	53	12	17	30	7	12	53	39	6	7	27	28	49	66	11	76
chr10	7358064	7359070	18	25	32	25	17	12	35	13	26	33	32	24	9	39	29	35	17	52	43	19	56	49	72	48
chr10	7497830	7498884	7	13	21	33	8	10	11	10	39	21	14	19	17	5	41	6	6	9	46	15	29	18	67	22
chr10	7709724	7710843	112	51	92	70	89	105	124	75	119	54	58	70	72	76	122	113	94	74	157	75	114	138	79	158
chr10	9025113	9027303	49	19	56	60	93	43	23	84	40	31	29	36	54	29	60	25	51	19	46	38	75	92	44	108
chr10	7953069	7954094	3	4	7	6	1	44	13	3	14	4	4	6	2	5	5	0	11	8	0	0	10	12	13	1
chr10	8390730	8391764	23	18	36	26	51	20	27	18	34	11	34	19	15	14	41	21	22	20	9	17	41	40	24	43
chr10	7817058	7818908	10	2	11	8	3	3	11	6	15	4	4	9	4	5	12	5	2	12	0	3	12	9	6	15
chr10	7282454	7283677	0	4	16	2	6	3	4	3	4	3	4	4	3	6	5	10	2	0	6	10	14	16	10	4
chr10	7203131	7204128	24	38	33	22	50	38	32	44	64	20	19	31	28	10	60	31	44	30	58	22	37	40	75	114
chr10	8386070	8387092	3	7	1	5	6	9	7	9	0	0	0	8	0	1	2	0	2	12	6	0	3	2	0	0
chr10	7834465	7835664	8	24	32	27	19	33	21	26	18	7	19	32	19	23	51	50	23	21	44	33	27	86	19	177
chr10	7460695	7461683	19	6	64	9	15	18	18	13	10	7	18	7	13	5	41	10	10	6	10	8	24	5	19	10
chr10	8135792	8137035	55	37	33	49	54	42	80	49	49	32	36	52	35	33	74	52	86	43	122	74	89	94	60	107
chr10	7428246	7429336	30	67	45	85	36	35	46	41	59	18	26	33	50	53	91	74	44	49	33	52	102	64	71	117
chr10	8440972	8442030	16	13	33	21	33	31	17	11	47	21	21	13	32	20	40	33	27	20	12	42	28	32	11	58
chr10	8388573	8390034	36	27	38	39	51	43	38	49	59	50	30	59	45	42	147	56	27	14	70	37	56	88	48	103
chr10	8383343	8384361	18	4	5	23	15	17	11	37	37	9	8	5	15	15	39	12	11	15	22	22	20	25	26	29
chr10	8156235	8157279	4	4	5	4	0	1	4	1	0	1	1	2	5	0	3	1	1	2	7	2	1	3	1	0
chr10	8849863	8851074	18	10	43	30	19	26	41	34	34	17	26	23	39	34	74	36	33	36	105	37	67	77	58	82
chr10	8291072	8292456	9	0	3	4	14	0	6	9	0	0	3	4	0	0	9	0	7	2	0	0	5	1	0	0
chr10	7677916	7678989	37	59	60	81	21	57	39	65	48	40	58	40	38	18	60	45	60	37	86	25	50	87	75	138
chr10	7679778	7680801	32	27	34	31	47	34	61	47	74	32	26	14	30	48	62	50	72	27	144	42	64	76	22	51
chr10	8645422	8646500	25	20	29	14	55	41	29	46	48	28	25	34	36	40	104	63	27	16	41	40	96	37	65	38
chr10	7965699	7966864	4	4	0	0	2	4	0	0	3	2	2	2	6	2	0	0	0	0	10	0	3	2	0	0
chr10	7329705	7330992	13	3	9	7	11	20	17	15	6	2	10	6	7	11	6	10	13	1	3	2	10	30	8	30
chr10	8377418	8378515	89	63	114	146	101	56	135	137	140	37	74	74	73	59	180	115	124	135	182	142	210	143	151	305
chr10	7822986	7824087	0	0	0	3	0	0	0	3	2	0	1	0	2	0	0	4	0	0	0	4	31	1	0	0
chr10	8232881	8234524	24	5	33	22	17	10	44	9	12	13	9	17	7	15	45	25	9	20	22	19	34	50	22	53
chr10	7725155	7726936	48	30	44	71	84	43	75	65	132	59	68	84	101	87	133	54	73	94	118	106	83	164	76	158
chr10	8338066	8339725	52	36	64	25	68	28	68	43	53	47	59	34	28	32	107	47	49	46	45	48	90	64	148	138
chr10	8088534	8089548	52	16	30	28	14	43	22	25	58	12	22	23	29	18	10	33	9	172	7	39	53	28	16	73
chr10	8182682	8183883	67	40	81	109	104	69	114	74	101	45	77	44	119	68	144	113	69	62	147	104	116	142	146	90
chr10	8321684	8322724	18	12	32	27	15	37	20	48	26	20	33	26	16	8	52	27	29	24	20	22	49	23	41	50
chr10	7600759	7601768	94	53	149	82	96	128	142	87	171	111	63	66	51	86	134	108	130	144	133	126	167	163	185	209
chr10	9019388	9020412	31	25	57	27	13	24	56	47	45	10	23	27	25	17	60	54	7	13	63	25	49	50	51	73
chr10	7270154	7271173	30	20	41	21	9	27	50	26	19	10	19	19	24	27	35	24	31	46	24	23	48	44	35	106
chr10	8897459	8898745	35	58	61	68	107	67	91	62	84	54	36	55	47	63	115	49	70	52	118	84	115	78	92	211
chr10	7594552	7595619	61	46	54	45	106	38	53	67	85	14	53	34	50	75	84	24	31	38	49	79	94	79	103	131
chr10	7455362	7456437	6	3	11	8	14	2	8	8	18	0	2	0	8	2	10	6	7	4	7	1	6	2	23	1
chr10	7388398	7389400	2	3	3	2	3	4	8	0	9	2	10	12	9	5	5	14	5	1	5	2	2	8	13	0
chr10	7331236	7332334	27	19	20	14	29	19	31	39	17	18	23	13	35	16	60	22	24	44	51	45	26	55	47	58
chr10	7832148	7833279	23	1	19	20	34	19	14	21	24	15	7	23	21	14	49	10	15	36	40	18	40	53	26	87
chr10	8200606	8201650	3	3	9	2	27	9	6	9	15	11	5	9	8	4	19	20	13	10	15	4	14	0	0	2
chr10	7445312	7446335	53	68	83	47	66	53	46	56	40	16	32	33	30	30	68	52	51	172	31	39	90	126	56	154
chr10	8044496	8045662	21	2	17	19	20	43	15	5	18	21	5	14	18	6	16	1	21	21	16	19	37	41	16	57
chr10	7317487	7318877	16	11	17	12	41	5	18	72	8	8	21	14	3	15	7	8	11	9	27	5	18	16	8	38
chr10	8298494	8299630	34	21	57	11	39	65	72	39	44	18	22	36	56	31	73	50	52	41	49	39	58	62	127	140
chr10	8742593	8743656	42	44	75	53	51	41	65	53	60	34	23	50	57	44	75	54	98	29	52	63	74	75	79	87
chr10	7764663	7765716	27	29	23	22	21	12	18	25	44	20	23	42	34	12	22	43	4	9	15	11	21	52	5	35
chr10	7907804	7908929	69	85	151	72	124	53	55	55	97	51	46	62	52	38	125	108	93	60	148	81	145	140	165	186
chr10	7098943	7105500	14	15	9	30	22	10	16	27	21	14	12	23	11	12	37	33	78	27	60	60	39	27	21	37
chr10	7478830	7479922	1	2	0	0	2	1	0	0	1	2	0	3	1	5	12	2	0	1	1	7	0	6	0	0
chr10	8698285	8699624	5	0	7	7	1	2	1	1	1	0	5	1	0	1	1	14	7	14	26	15	4	18	21	17
chr10	8062472	8063922	10	0	8	6	3	29	9	17	19	5	7	3	4	5	11	11	9	15	0	10	29	29	0	20
chr10	8062316	8063922	24	54	39	27	58	24	34	33	43	18	107	35	21	37	47	27	50	52	37	56	30	89	55	87
chr10	8339995	8341001	51	24	28	30	28	25	31	41	34	2	23	34	28	20	78	33	37	6	47	36	32	82	19	40
chr10	8605250	8606236	0	0	0	0	3	0	0	0	1	0	0	0	0	0	0	8	0	0	0	8	4	5	13	0
chr10	7797275	7798348	15	11	17	14	20	23	42	22	60	19	25	16	27	15	97	30	26	23	23	23	46	60	32	85
chr10	7691424	7692763	22	10	21	22	60	34	84	16	24	21	30	14	14	15	45	16	29	53	91	32	44	42	51	118
chr10	7237307	7238307	72	86	50	55	74	68	86	52	139	47	52	62	56	66	89	52	60	62	63	64	120	89	70	103
chr10	7270089	7271130	63	18	29	31	22	23	25	35	45	24	29	35	17	18	51	38	23	8	2	25	30	39	21	67
chr10	7940798	7941946	27	34	46	48	49	49	31	48	65	80	28	22	49	45	65	75	40	34	36	22	122	69	69	140
chr10	7353267	7354273	28	40	96	40	47	66	50	56	71	40	47	256	21	42	61	67	51	29	89	65	91	76	123	127
chr10	7656773	7657838	41	19	50	29	72	42	41	57	90	38	33	68	50	52	90	64	54	66	86	92	95	85	47	137
chr10	8993790	8994829	10	0	6	14	12	0	8	1	3	3	7	5	8	3	13	10	5	2	7	7	33	23	7	3
chr10	8931489	8932724	157	50	88	116	138	88	100	102	126	64	67	71	72	78	140	121	81	138	129	99	155	162	148	318
chr10	7381480	7382507	2	6	18	24	11	19	17	19	13	17	11	28	15	1	12	17	7	6	2	5	28	31	28	29
chr10	8413549	8414625	36	52	25	37	47	37	36	32	42	23	15	39	32	10	51	24	38	26	61	16	43	64	81	84
chr10	8181529	8182536	19	15	8	22	25	20	34	28	24	6	2	6	25	15	28	31	9	22	41	28	11	22	11	29
chr10	7748588	7749863	29	3	17	13	23	17	13	7	18	23	17	11	17	33	44	11	18	33	38	6	29	35	37	38
chr10	7634246	7635272	117	112	95	93	132	88	126	167	89	74	70	65	70	88	147	121	92	67	106	33	131	267	184	222
chr10	7585459	7586450	13	17	6	18	3	14	48	13	13	6	11	7	13	10	17	5	22	5	21	1	40	28	9	22
chr10	7454052	7455083	26	10	24	33	23	16	25	12	14	18	14	7	17	17	15	21	28	15	2	5	42	14	14	54
chr10	7433599	7434637	2	0	3	13	5	4	7	6	11	5	7	4	1	9	16	7	3	9	11	6	10	12	0	41
chr10	8891457	8892547	3	5	3	4	12	6	2	2	9	6	7	3	6	6	15	14	1	0	23	22	14	21	12	50
chr10	8335534	8336537	19	7	30	22	39	30	40	29	38	13	13	42	12	21	52	33	32	26	61	21	55	39	17	47
chr10	8326636	8327771	82	43	115	52	120	40	103	51	105	18	38	68	67	64	170	79	47	46	112	79	156	112	101	106
chr10	8836589	8837682	5	18	20	29	23	11	5	4	39	21	21	17	12	11	15	16	19	9	27	35	19	43	15	35
chr10	8900057	8901140	5	10	25	19	3	31	24	23	21	10	2	32	7	26	22	22	11	28	43	29	20	30	0	54
chr10	9003541	9004542	24	10	23	16	8	14	10	28	5	5	7	19	20	15	26	8	14	21	27	8	34	33	46	16
chr10	8886030	8887359	7	8	5	5	1	5	7	1	6	0	3	0	1	0	3	0	1	5	24	0	4	8	0	0
chr10	7215484	7216539	14	8	11	6	17	10	15	6	37	17	13	13	14	16	26	16	11	25	4	24	34	33	37	23
chr10	7914208	7915214	14	39	14	5	6	5	22	27	1	17	11	9	12	10	19	10	4	3	9	19	11	15	27	17
chr10	7951534	7952914	52	48	43	53	61	32	37	45	48	23	36	35	25	46	69	54	59	36	41	44	70	62	115	122
chr10	8213914	8215130	55	84	61	72	124	84	77	87	185	71	75	70	63	82	201	90	77	73	62	101	123	129	99	174
chr10	7157704	7158797	18	21	14	14	25	20	22	8	19	13	15	3	12	17	42	34	49	38	15	33	22	21	107	30
chr10	7911878	7913170	21	20	37	32	27	10	33	26	45	16	13	24	1	12	47	44	12	15	114	50	14	46	24	33
chr10	8075863	8076864	79	99	95	98	80	148	128	110	99	75	50	74	91	90	158	49	100	111	48	56	108	186	134	188
chr10	7667929	7668955	10	6	14	18	18	21	17	77	17	4	12	45	9	12	23	28	20	9	21	28	17	30	6	41
chr10	8008211	8009231	36	20	42	27	36	51	63	70	46	83	26	41	26	25	64	48	44	19	40	213	71	63	33	162
chr10	8541253	8542275	53	43	54	36	85	26	53	63	44	38	36	46	25	40	52	62	76	56	143	42	116	72	58	134
chr10	8090169	8091184	217	240	247	195	278	206	259	304	282	128	150	179	183	157	389	224	170	217	266	229	294	344	288	429
chr10	7924137	7925340	20	8	18	10	11	24	28	20	36	7	10	11	7	13	15	16	18	4	9	9	14	26	9	28
chr10	8206584	8207708	21	1	6	12	12	8	16	8	30	22	16	2	19	4	20	23	13	9	10	18	15	28	8	48
chr10	7858748	7859770	48	47	44	67	61	48	38	67	67	23	33	38	36	31	90	57	47	45	93	73	59	90	72	150
chr10	7656198	7657280	11	2	18	11	9	10	5	22	13	3	12	13	17	14	14	19	9	0	22	14	15	18	17	30
chr10	8844146	8845199	6	4	8	0	2	0	12	0	11	0	5	7	0	4	15	5	3	11	0	9	2	10	9	12
chr10	7904080	7905081	16	0	27	1	4	4	17	1	7	10	19	1	3	7	6	8	4	0	11	3	3	9	0	2
chr10	8933022	8934064	6	1	11	2	15	5	11	9	13	3	8	3	1	2	5	25	3	1	2	23	7	2	24	8
chr10	8323266	8324289	118	26	80	69	87	51	48	52	67	46	32	37	32	26	106	80	60	20	92	63	73	94	56	137
chr10	8395969	8397286	1	0	2	0	1	4	0	27	1	4	2	5	2	0	0	4	9	7	4	4	1	2	2	0
chr10	7228501	7229555	23	13	13	33	14	8	17	15	21	6	18	39	14	5	13	11	24	27	5	25	19	34	9	51
chr10	7422278	7423323	29	38	48	18	72	41	18	30	48	11	36	25	11	18	70	42	21	54	89	16	56	43	59	67
chr10	7765087	7766138	63	61	89	57	99	47	70	86	89	36	54	41	59	24	84	105	57	59	136	91	83	66	93	146
chr10	9007118	9008168	7	0	10	4	10	5	9	4	1	3	3	2	4	0	2	6	24	0	12	9	9	5	2	12
chr10	7918867	7919941	7	15	11	16	4	9	16	16	11	5	4	8	4	3	7	10	12	0	0	11	33	20	28	36
chr10	7749238	7750231	3	0	0	5	4	0	2	0	4	2	0	4	2	0	0	0	0	1	0	2	5	0	0	0
chr10	8295834	8296862	26	30	59	73	70	46	57	33	111	40	41	17	49	43	65	43	74	58	48	35	83	99	90	193
chr10	7789455	7790800	22	42	43	68	43	27	63	57	57	12	18	45	34	45	122	44	50	31	57	37	95	73	47	115
chr10	8955617	8956709	1	11	11	29	24	34	11	17	15	23	6	9	6	14	25	9	78	37	59	16	49	27	16	21
chr10	8868080	8869077	16	37	21	27	46	18	50	48	41	22	21	23	40	25	42	27	50	42	16	17	55	43	44	94
chr10	7785990	7786987	42	50	52	62	43	77	40	62	104	39	38	65	36	37	133	68	78	101	76	51	74	86	91	111
chr10	8751998	8754267	100	74	93	54	67	67	77	94	65	57	52	82	41	73	130	74	59	82	84	104	101	144	73	151
chr10	8882193	8883356	15	31	26	15	22	5	12	16	18	25	24	9	13	7	23	11	5	12	14	14	19	40	12	53
chr10	8647346	8648445	0	0	0	0	3	4	0	8	0	0	1	0	0	0	16	0	0	0	0	0	0	0	0	0
chr10	7317004	7318006	41	50	60	35	49	46	75	33	62	26	35	57	42	38	72	44	49	24	79	42	81	32	202	119
chr10	8375680	8376686	2	0	4	0	0	4	0	1	0	0	2	0	0	1	0	0	1	0	0	1	1	0	0	16
chr10	7583419	7584442	33	26	59	36	49	42	38	35	61	24	39	43	75	24	89	36	33	56	82	47	89	147	50	114
chr10	8038386	8039398	62	36	71	45	107	60	97	71	115	52	50	58	60	46	158	91	84	43	114	44	77	125	80	150
chr10	8083572	8084587	30	24	29	30	91	19	59	88	34	12	10	22	41	26	39	18	15	21	23	32	42	40	36	55
chr10	7816879	7817894	1	0	6	6	1	5	0	3	1	4	3	7	2	4	6	1	1	7	16	14	17	8	0	2
chr10	7750978	7752116	15	3	18	8	10	7	25	25	18	12	7	10	1	5	19	24	10	10	38	10	18	20	17	46
chr10	7715236	7716270	8	2	3	17	6	5	14	24	27	9	7	7	23	4	8	21	27	7	7	15	13	24	4	34
chr10	7440490	7441619	29	22	32	42	38	31	57	32	30	33	21	21	30	32	73	44	17	9	42	33	89	53	38	90
chr10	7661599	7662669	26	17	19	48	32	35	63	55	36	23	30	36	21	20	89	52	52	35	50	26	63	80	34	53
chr10	8800717	8801746	3	12	15	12	8	4	25	1	42	0	2	10	10	1	29	6	0	6	0	8	16	22	8	17
chr10	8658269	8659304	30	12	60	35	32	36	30	28	59	19	15	25	45	18	50	18	22	16	23	17	26	17	28	61
chr10	7455596	7456728	26	15	58	34	13	60	68	31	63	28	26	26	37	25	41	24	31	85	35	41	107	52	46	67
chr10	8119858	8121103	108	84	118	119	117	155	174	124	161	102	93	113	92	100	258	128	127	73	163	122	131	192	158	307
chr10	9112217	9113468	49	73	67	82	88	56	78	45	53	46	51	63	44	45	71	52	84	68	109	76	76	105	110	103
chr10	8107719	8108882	26	27	64	44	80	49	108	74	71	24	50	63	57	65	107	100	106	62	82	136	152	125	153	160
chr10	7376514	7377588	0	10	1	0	3	1	1	10	3	2	5	5	2	1	0	4	2	4	0	0	17	2	0	2
chr10	8665009	8666228	12	15	24	51	39	23	37	24	37	47	18	25	26	35	24	13	42	44	28	30	33	42	32	58
chr10	8359190	8360926	6	8	1	8	9	9	4	8	10	12	8	11	8	10	17	8	7	13	3	18	23	4	16	28
chr10	7724447	7725501	42	36	40	62	109	41	58	53	54	27	32	43	34	58	45	28	47	28	80	25	68	67	186	127
chr10	9008821	9009991	14	6	17	7	18	19	33	29	29	11	4	30	24	11	13	13	7	18	38	20	31	36	16	24
chr10	7972858	7973882	0	0	0	0	0	2	2	5	7	0	0	1	0	2	0	0	0	0	0	0	14	7	0	15
chr10	8056799	8057846	28	31	32	34	47	49	49	61	28	30	37	16	33	22	70	28	12	16	64	33	57	50	36	118
chr10	8014968	8016154	17	32	25	12	24	20	22	23	27	13	10	5	5	16	21	17	30	14	28	29	49	256	16	108
chr10	8168723	8169764	16	0	16	19	7	16	26	18	8	1	0	7	4	11	3	8	5	10	13	13	4	23	33	36
chr10	8239550	8241079	3	3	1	6	15	2	4	4	16	0	3	3	17	1	6	2	2	9	0	7	2	10	0	37
chr10	8197133	8198278	14	4	18	21	9	10	17	20	43	0	16	15	24	31	52	17	9	28	4	27	28	54	31	26
chr10	7186093	7187187	17	4	15	2	5	11	16	23	10	15	4	34	12	18	4	18	26	3	13	6	26	30	25	35
chr10	7828597	7829649	47	81	78	71	100	95	57	61	175	96	58	61	41	66	125	85	76	73	47	128	70	116	41	213
chr10	8317880	8318899	7	36	16	6	11	9	22	11	30	6	13	13	32	12	19	11	16	21	3	26	41	40	30	65
chr10	7248190	7249226	36	21	24	33	18	41	27	23	36	22	29	16	9	22	79	46	53	17	39	25	69	71	49	64
chr10	7861697	7862746	16	10	11	21	21	30	44	21	44	1	12	65	22	14	26	19	34	9	31	34	21	31	19	49
chr10	7863056	7864061	17	9	16	16	14	6	18	35	10	7	10	11	31	15	53	11	6	42	70	16	22	42	49	45
chr10	8816081	8817107	38	71	66	65	56	89	84	84	71	36	44	50	74	39	77	48	46	75	60	49	101	167	94	275
chr10	7988376	7989418	1	8	3	1	6	12	11	6	8	0	4	3	0	0	15	21	0	9	0	35	1	3	2	6
chr10	7418005	7419170	28	35	37	41	64	60	43	40	82	38	41	33	25	49	80	47	51	97	44	29	107	79	53	90
chr10	7431107	7432155	9	7	15	3	12	7	12	17	19	5	17	6	6	10	32	24	28	9	9	9	33	38	17	18
chr10	7629615	7630651	36	22	21	34	29	33	24	17	24	14	20	15	25	29	22	16	14	8	136	10	42	48	118	59
chr10	8246646	8247867	2	4	15	7	9	10	0	4	15	5	2	10	6	14	24	5	4	3	0	6	19	10	68	28
chr10	8104446	8105447	61	38	60	77	50	59	86	78	104	56	65	49	59	61	117	63	85	68	116	69	164	107	108	179
chr10	7744029	7745121	98	65	61	116	93	58	93	77	163	64	62	68	87	54	117	58	82	125	184	71	156	154	79	163
chr10	8368149	8369228	59	32	27	36	48	17	29	38	53	28	25	41	39	18	55	45	26	20	12	45	77	116	70	130
chr10	8564627	8565641	17	11	17	12	25	34	20	26	35	30	13	18	9	18	58	23	31	9	18	21	46	19	30	33
chr10	7627838	7629081	33	70	72	47	48	78	44	62	90	41	29	47	39	29	97	85	137	56	39	51	81	99	78	147
chr10	8774977	8776192	18	14	19	27	25	23	15	22	16	16	13	15	6	13	9	2	12	20	38	54	35	34	17	34
chr10	7646656	7647659	13	14	11	24	41	12	10	29	24	8	14	20	14	31	13	35	15	0	17	10	8	14	31	26
chr10	8222832	8223839	0	0	0	2	3	0	0	11	10	2	1	3	4	2	14	7	5	18	38	3	3	3	5	7
chr10	8883036	8884045	24	29	19	18	18	10	11	11	22	20	5	15	17	11	12	30	16	14	12	7	24	47	20	51
chr10	7451021	7452061	23	23	41	19	41	17	21	31	34	25	21	45	21	20	39	44	24	3	28	54	55	96	22	80
chr10	8888932	8889926	4	0	0	1	6	7	0	0	2	2	0	2	0	2	0	1	8	0	0	0	4	13	0	4
chr10	7345656	7346739	9	16	19	29	17	19	12	13	21	7	22	7	3	7	20	10	23	4	31	16	19	44	93	55
chr10	8651265	8652288	16	0	6	16	12	21	19	20	9	7	7	19	5	4	16	4	9	15	8	4	22	15	7	10
chr10	8281747	8282778	6	13	13	12	9	31	11	22	14	5	11	15	19	15	20	15	14	22	23	23	16	19	7	65
chr10	7791221	7792295	24	23	24	24	58	37	40	12	65	25	29	38	28	17	40	35	32	25	44	21	91	165	34	92
chr10	7791290	7792295	109	28	34	30	68	70	37	68	68	36	51	37	34	35	66	57	25	54	27	58	89	77	29	122
chr10	8145515	8146520	76	57	48	45	91	40	67	66	79	37	34	40	58	53	114	59	84	94	70	46	65	40	64	114
chr10	7786274	7787329	19	25	29	21	38	26	32	27	22	25	24	25	42	18	72	33	41	34	24	45	29	50	47	73
chr10	7127052	7128081	16	21	11	10	14	13	11	8	3	3	5	21	10	16	16	18	2	13	22	9	11	23	8	10
chr10	8704030	8705044	26	18	18	7	301	19	17	26	24	21	12	14	21	20	31	19	28	14	18	20	20	45	32	50
chr10	8469286	8470309	10	11	33	20	22	19	27	51	80	20	18	42	37	30	86	33	10	12	15	38	33	44	41	63
chr10	8326773	8327771	53	26	16	45	61	46	57	33	47	25	39	25	34	16	78	67	53	44	37	50	77	146	55	138
chr10	7190255	7191850	5	2	4	7	9	8	6	6	3	3	0	4	0	0	19	11	4	11	10	23	22	22	5	30
chr10	8386152	8387144	6	2	5	4	10	2	3	6	32	10	13	6	3	5	13	14	5	19	0	8	16	18	9	41
chr10	9039427	9040413	22	7	10	19	15	10	10	22	11	15	9	13	7	19	38	23	9	22	19	6	21	14	7	13
chr10	8236088	8237117	9	4	3	6	19	37	5	16	6	2	7	14	6	5	9	12	3	2	9	20	20	23	38	19
chr10	8800645	8801746	30	22	29	30	35	23	31	25	46	23	42	14	24	38	39	61	28	33	49	66	47	54	26	100
chr10	7872738	7873766	5	0	4	12	11	16	8	3	3	16	1	11	6	3	28	15	4	21	14	7	25	7	25	13
chr10	7500391	7501420	27	10	27	4	22	27	8	25	8	16	5	5	7	7	48	7	15	17	27	9	25	38	5	43
chr10	7297557	7298587	9	10	9	7	31	9	2	5	8	5	2	21	8	12	6	19	3	6	16	13	13	11	19	7
chr10	9104265	9105588	0	0	0	5	0	0	0	0	0	0	0	2	0	0	0	0	1	0	0	0	4	4	0	0
chr10	7683980	7684981	18	12	29	16	23	16	33	38	22	13	19	9	2	8	26	23	17	12	35	25	27	32	34	15
chr10	7531582	7532835	48	31	86	64	107	46	104	69	100	61	48	55	63	50	91	143	62	74	82	131	137	120	149	155
chr10	8637348	8638383	91	32	37	47	69	22	44	39	39	24	15	67	38	14	50	86	47	40	47	35	47	68	31	164
chr10	7993910	7994984	14	0	11	12	47	17	11	12	25	3	5	3	5	9	41	7	4	4	105	5	29	122	15	34
chr10	9045188	9046290	20	17	10	3	15	29	20	12	23	14	8	9	2	26	21	15	1	5	30	3	14	24	0	23
chr10	8151444	8152450	18	12	22	4	37	52	17	25	38	15	5	19	15	15	30	13	27	11	15	15	26	22	48	33
chr10	8320148	8321148	22	28	30	29	43	53	101	47	39	37	28	17	19	30	75	44	23	30	30	31	58	37	39	291
chr10	8396421	8397518	39	4	1	0	20	1	1	0	5	0	2	2	0	4	0	0	0	0	0	8	0	5	0	0
chr10	9040395	9041457	2	0	7	7	8	4	11	4	5	0	6	2	7	4	12	5	0	4	0	8	3	22	0	11
chr10	7427480	7428574	31	11	39	33	32	51	52	30	36	19	29	60	24	78	53	64	46	46	68	39	43	70	45	111
chr10	7402710	7403768	29	27	63	38	56	35	59	27	41	63	34	53	55	35	89	67	36	60	35	28	45	76	36	95
chr10	8232395	8233488	19	8	12	16	8	5	11	11	4	16	1	4	8	2	45	16	6	19	20	0	27	22	7	21
chr10	7548250	7549287	5	17	6	3	4	17	8	0	1	0	0	0	1	0	0	7	4	0	0	3	3	17	0	3
chr10	8331960	8332949	48	69	118	77	84	108	62	117	86	55	51	51	44	64	87	74	58	37	75	78	79	122	108	167
chr10	8544707	8545842	156	69	180	150	151	192	157	235	175	76	156	120	189	106	244	141	97	112	118	106	213	210	182	318
chr10	8044446	8045662	2	3	1	7	6	5	6	0	12	5	3	1	6	2	26	3	8	0	10	4	4	54	7	18
chr10	8361264	8362264	31	37	53	90	39	37	40	35	52	14	39	52	27	121	126	25	35	33	55	69	64	66	48	71
chr10	7453245	7454231	76	95	88	90	116	108	106	79	131	66	74	113	111	75	156	109	148	46	227	93	187	156	119	198
chr10	7212784	7213790	19	15	38	48	15	28	43	41	32	14	18	32	31	36	19	41	13	17	20	32	45	67	119	104
chr10	8186122	8187157	5	11	9	24	11	4	2	6	12	12	4	11	7	3	35	15	9	8	15	26	32	7	10	56
chr10	7253492	7254519	20	17	15	9	4	18	5	39	31	12	14	18	17	19	19	38	195	13	20	39	41	25	13	35
chr10	7414425	7415427	51	40	66	27	42	42	46	47	55	10	44	36	44	49	79	47	38	31	85	53	83	89	63	75
chr10	7927774	7928896	15	20	26	31	14	19	28	16	42	13	17	18	19	11	24	51	40	38	43	23	33	30	36	49
chr10	7969172	7970215	0	0	0	0	2	1	6	0	9	4	0	7	1	0	3	5	1	1	15	2	3	2	0	8
chr10	7550891	7552572	25	19	21	45	44	44	34	65	64	24	8	7	32	25	69	42	21	51	62	30	60	144	13	48
chr10	8597489	8598523	17	6	3	2	7	6	13	27	8	7	5	4	10	8	8	11	50	9	8	23	5	13	30	19
chr10	8567978	8568990	22	22	24	25	29	19	47	24	27	18	18	22	25	15	36	42	36	18	6	30	41	20	14	38
chr10	8150172	8151200	5	3	8	15	4	2	8	2	10	11	1	6	0	2	2	3	0	2	8	7	3	3	2	7
chr10	7440565	7441619	54	18	39	73	76	55	87	86	70	45	15	40	30	30	73	111	119	38	25	45	75	51	68	90
chr10	7619211	7620241	6	1	1	6	0	5	2	16	3	5	1	7	4	4	4	2	3	0	0	6	8	2	2	7
chr10	8110273	8111281	57	72	80	73	97	75	109	101	129	53	56	45	74	58	104	69	102	37	124	114	98	135	95	173
chr10	7825384	7826582	1	0	0	0	0	1	4	5	13	5	2	1	2	2	7	8	1	8	3	6	9	0	8	11
chr10	7454257	7455257	118	107	210	121	168	129	159	146	160	132	73	118	84	110	223	162	102	150	188	162	158	368	240	229
chr10	8318188	8319243	17	23	7	24	23	23	19	24	37	28	11	35	15	16	31	32	92	16	32	59	47	32	31	46
chr10	8933243	8934325	19	21	33	24	34	12	51	31	17	17	14	25	34	18	76	39	36	44	42	36	68	19	21	50
chr10	7591056	7592056	7	11	19	10	23	14	38	5	6	8	11	12	11	10	23	15	14	20	21	40	33	24	19	48
chr10	8111679	8112679	17	5	13	8	13	14	10	9	7	6	4	18	26	4	7	19	7	12	10	6	10	27	9	6
chr10	7715632	7716699	40	43	63	43	41	53	44	67	41	19	43	14	49	24	79	56	29	39	66	6	86	69	33	87
chr10	8209077	8210220	13	26	33	22	31	14	24	20	48	19	38	18	43	25	42	38	18	7	17	26	50	42	115	79
chr10	8054255	8055331	5	7	10	7	4	7	14	8	10	7	12	12	5	6	5	6	9	2	5	29	19	15	4	19
chr10	9015494	9016561	7	12	15	23	23	10	29	14	21	33	9	6	0	7	4	19	7	8	39	13	7	22	27	6
chr10	9047304	9048421	9	7	7	2	9	1	1	0	0	0	4	0	0	2	3	2	0	0	10	0	6	5	9	9
chr10	8597161	8598233	3	1	6	22	20	13	17	6	1	15	8	10	15	7	17	14	6	0	12	16	13	10	41	23
chr10	8841952	8843128	7	12	2	2	1	6	21	13	14	17	8	9	2	4	26	7	22	5	16	4	3	17	14	39
chr10	7548906	7549965	33	39	15	22	36	34	56	26	25	9	20	4	21	16	38	57	71	31	29	34	39	94	17	84
chr10	8964915	8966171	1	2	4	0	2	3	0	3	3	10	0	3	3	2	2	2	14	0	11	4	8	3	2	11
chr10	8295311	8296475	28	6	12	9	17	17	27	32	14	4	11	7	8	2	12	18	15	0	12	6	15	16	14	38
chr10	7193313	7194576	13	2	24	19	38	15	32	29	27	4	8	10	27	15	20	42	31	10	26	28	65	33	20	56
chr10	7723116	7724287	21	15	25	12	8	28	13	35	14	10	18	15	11	12	39	20	1	12	24	6	44	31	29	21
chr10	8242120	8243354	16	6	6	17	20	22	23	12	7	7	6	13	26	7	16	6	14	4	23	11	10	13	24	42
chr10	7638627	7639627	31	29	15	21	18	5	27	29	24	12	12	18	34	24	14	25	9	12	30	22	41	47	29	63
chr10	7861783	7862862	12	6	13	12	16	17	31	13	41	24	17	17	25	35	51	51	9	17	39	54	27	57	37	80
chr10	8148678	8149683	17	24	17	16	18	19	25	24	9	7	4	15	15	9	34	9	16	8	19	19	24	26	10	72
chr10	7359070	7360070	55	41	67	124	79	101	91	112	79	47	70	85	72	31	145	78	59	60	54	75	150	166	75	151
chr10	9028640	9029659	44	31	38	58	36	31	50	30	65	6	31	29	33	9	47	39	26	129	38	26	45	96	38	128
chr10	8623894	8624902	17	36	54	17	37	32	8	54	44	15	41	32	39	16	41	27	22	33	77	40	4	49	10	58
chr10	8418214	8419274	15	3	7	8	4	7	7	4	26	21	7	8	14	7	7	16	15	2	31	5	23	25	20	15
chr10	7491905	7492964	7	6	0	4	0	2	5	5	6	0	1	1	0	8	0	4	5	3	10	9	3	7	3	0
chr10	7585023	7586048	15	2	46	13	17	15	7	13	8	3	5	2	11	2	20	1	5	19	14	13	13	20	11	13
chr10	8933876	8934891	9	1	1	4	21	3	12	5	17	7	8	3	13	7	4	3	0	9	53	0	3	7	6	15
chr10	8710706	8711710	4	9	8	9	15	4	7	6	26	4	3	10	0	5	16	13	2	10	0	7	24	14	12	5
chr10	8027529	8028569	0	1	0	1	6	8	11	1	6	1	0	0	1	2	14	2	14	0	2	1	2	7	0	2
chr10	7164146	7165207	0	0	0	0	4	0	1	0	0	0	0	0	0	0	0	0	0	0	0	0	0	0	0	0
chr10	8067070	8068291	60	14	58	51	70	46	77	43	67	34	31	54	49	30	115	41	100	69	134	39	63	113	111	113
chr10	8072904	8073919	27	34	26	19	38	23	71	46	34	29	30	22	15	19	46	20	31	34	14	75	59	58	36	59
chr10	8498287	8499662	2	6	8	5	10	5	15	10	8	6	1	7	4	0	6	2	18	1	0	14	47	1	7	4
chr10	8711577	8712757	43	14	51	20	40	35	41	32	46	25	40	47	24	20	45	59	117	29	49	36	49	49	41	60
chr10	7753906	7755101	17	12	13	10	16	5	17	10	15	8	13	20	8	10	12	8	5	27	10	18	27	28	31	38
chr10	9093938	9095017	34	17	12	22	20	10	47	39	35	21	28	20	35	26	43	48	6	43	35	23	54	49	94	114
chr10	8431344	8432467	57	31	55	21	58	24	46	33	60	9	39	26	29	40	64	70	38	34	119	29	53	71	55	95
chr10	8143460	8144478	19	14	30	13	30	24	22	16	40	1	14	15	33	30	49	8	22	15	30	32	26	28	99	96
chr10	7511039	7512058	23	19	34	24	49	43	33	42	56	29	36	50	29	22	57	20	41	35	62	36	92	90	79	77
chr10	8978589	8979643	7	11	7	8	13	11	13	11	9	0	2	1	0	13	16	2	2	4	3	6	18	11	6	21
chr10	7370320	7371344	13	10	19	4	19	6	25	23	36	6	5	18	10	19	30	21	10	25	32	14	42	41	42	45
chr10	8654687	8655723	0	0	0	0	5	1	0	5	2	3	2	5	0	0	0	6	21	5	7	0	1	1	0	0
chr10	8638859	8639899	14	23	18	2	36	10	9	21	23	63	2	6	29	66	15	5	3	19	13	29	13	78	27	21
chr10	7836762	7837780	0	0	0	0	0	9	3	0	2	0	0	0	0	0	0	0	0	2	17	0	1	8	0	4
chr10	7740037	7741043	60	90	91	102	86	78	105	104	79	74	52	82	94	87	159	118	102	99	128	114	118	192	200	321
chr10	7959172	7960219	10	14	25	28	20	33	36	34	50	33	30	31	52	23	58	20	23	35	51	55	35	92	28	65
chr10	8486590	8487744	18	3	18	14	9	14	15	24	22	13	5	10	64	15	13	21	8	36	2	16	44	31	15	57
chr10	8635765	8636853	21	15	26	22	15	20	19	14	18	9	4	10	13	10	16	15	9	2	16	13	51	23	28	40
chr10	7831652	7832648	126	136	143	250	175	117	337	139	247	104	124	149	109	130	269	197	96	140	167	164	163	159	198	230
chr10	8724970	8726245	1	0	0	0	0	0	0	0	2	0	1	2	2	0	7	6	0	10	0	0	1	1	0	0
chr10	7960067	7961084	30	54	37	39	34	49	28	30	65	43	48	39	32	29	55	52	34	27	52	45	144	57	72	61
chr10	9081494	9082620	17	22	22	19	25	13	23	40	35	13	8	17	5	35	43	27	11	19	92	22	21	58	19	9
chr10	8754692	8755730	10	3	4	11	3	8	4	1	0	6	4	4	4	2	3	2	0	0	0	11	15	8	26	2
chr10	8090548	8091542	86	63	91	88	105	86	152	99	120	71	60	101	64	73	135	125	111	123	297	133	157	151	103	277
chr10	7502826	7504275	0	1	5	0	3	0	0	2	5	5	3	1	2	6	6	1	4	0	16	7	2	0	5	3
chr10	7662202	7663218	9	7	1	14	1	7	17	17	15	33	7	11	8	7	24	13	6	9	29	0	15	22	11	40
chr10	7368445	7369696	15	3	6	15	19	18	18	16	41	50	8	27	18	15	47	20	11	51	36	20	36	45	14	46
chr10	7816969	7818908	10	3	3	5	13	10	7	6	24	9	13	4	2	5	24	9	6	6	2	16	14	10	7	20
chr10	8458783	8459831	11	6	24	10	18	100	22	20	55	17	16	25	29	17	39	25	13	12	26	33	21	54	39	62
chr10	8908997	8910150	22	32	32	22	80	26	28	22	52	28	26	34	34	16	127	37	79	43	81	46	42	45	62	103
chr10	7991137	7992200	4	8	6	5	3	4	5	12	4	6	3	0	6	1	8	7	4	16	10	4	3	6	11	12
chr10	8185803	8186791	35	21	46	53	47	47	39	59	38	31	36	53	25	35	81	95	61	47	65	42	75	81	29	98
chr10	8976003	8977625	0	0	0	0	3	0	6	0	2	0	3	6	2	0	0	0	3	0	0	0	8	3	0	8
chr10	8324433	8325490	39	26	34	26	38	35	40	38	55	11	15	30	16	23	63	33	19	29	103	25	28	76	85	43
chr10	7384650	7385677	57	39	59	47	59	56	64	44	49	46	35	34	57	42	67	38	23	35	90	112	63	71	101	126
chr10	8026773	8028036	9	5	8	16	16	24	25	14	28	10	9	15	26	12	13	12	9	6	5	22	11	19	30	42
chr10	7399087	7400426	36	21	19	19	11	11	39	12	16	3	13	21	31	3	55	29	12	28	38	16	62	41	95	58
chr10	7866283	7867394	43	24	40	31	35	46	56	44	87	14	35	32	32	42	266	57	26	20	81	66	60	67	15	118
chr10	8193943	8195018	30	9	15	5	23	7	29	20	23	5	9	5	17	15	11	16	6	16	6	1	15	28	12	42
chr10	9063111	9064128	18	23	35	20	28	45	31	33	31	21	28	45	32	20	32	47	38	25	48	43	46	46	41	114
chr10	8111121	8112140	30	4	39	37	26	23	74	22	22	24	19	20	31	26	63	17	44	14	64	42	32	54	20	49
chr10	7465405	7466404	13	25	17	10	19	17	25	97	23	24	21	23	7	23	28	31	33	6	61	11	34	58	42	95
chr10	7287041	7288068	18	14	3	11	6	20	6	1	10	12	10	9	6	8	14	14	2	3	1	1	17	4	0	11
chr10	7530060	7531230	7	6	6	3	0	3	4	4	8	2	4	1	4	6	8	12	6	15	3	0	15	33	6	4
chr10	8218258	8219245	55	32	48	58	58	41	82	41	39	21	28	33	33	23	92	49	40	34	133	34	90	66	65	89
chr10	9001295	9002325	6	3	0	1	0	0	6	0	0	0	2	0	4	0	0	0	0	0	2	0	0	21	0	5
chr10	8795045	8796051	25	25	30	43	30	33	28	35	32	10	25	23	25	17	39	42	31	41	276	24	78	89	10	112
chr10	7242166	7243183	56	21	68	44	59	28	46	55	37	36	22	37	15	20	51	20	75	35	36	39	56	72	66	59
chr10	7984495	7985512	8	0	4	3	2	4	7	3	0	0	5	0	6	0	4	2	2	0	6	9	7	4	7	2
chr10	7829332	7830337	18	13	17	14	16	19	22	11	33	8	16	18	18	12	29	17	5	16	0	44	15	22	41	16
chr10	8876393	8877673	2	6	1	3	1	5	3	3	4	0	5	9	0	0	0	0	0	0	0	0	0	1	0	1
chr10	8186436	8187495	4	1	2	2	8	2	3	12	3	6	5	4	6	2	0	10	2	6	1	13	15	6	7	6
chr10	7759729	7760779	90	70	98	107	84	93	128	127	161	82	82	90	128	42	172	107	111	114	100	97	151	188	91	209
chr10	7294812	7295832	3	7	2	6	17	5	18	8	13	6	12	15	8	12	22	16	2	3	6	6	16	11	14	37
chr10	7914590	7915590	17	11	27	32	17	12	41	38	43	18	27	35	12	47	59	19	24	18	20	54	40	42	24	105
chr10	7813995	7815034	40	21	31	28	16	23	31	33	36	32	28	27	25	20	54	32	46	47	54	67	41	91	65	99
chr10	8815317	8816351	0	0	4	2	6	3	0	0	2	3	7	9	3	0	2	15	7	0	2	0	2	3	6	0
chr10	7455799	7456808	5	23	11	12	10	26	17	21	21	9	1	1	7	3	19	8	4	2	0	8	12	23	9	26
chr10	7936455	7937468	15	15	17	24	36	33	12	38	44	19	21	15	15	23	40	47	51	29	35	28	40	33	31	79
chr10	8745634	8746646	11	14	1	4	1	0	3	3	4	7	2	4	7	2	0	0	1	6	0	0	7	11	5	5
chr10	7981239	7982309	0	0	0	0	0	0	7	0	2	1	0	3	0	0	0	0	0	3	13	6	6	2	2	5
chr10	8178962	8180458	73	58	66	61	174	83	89	91	77	51	87	52	39	63	131	104	96	49	112	109	184	103	64	140
chr10	7795425	7796623	51	44	57	41	76	58	44	64	52	29	53	79	41	106	105	105	46	38	113	60	104	133	74	95
chr10	7776227	7777260	20	2	25	24	31	21	30	12	38	24	31	29	25	24	32	36	10	16	15	20	29	42	47	38
chr10	8364885	8365998	4	3	10	3	17	6	13	8	10	6	11	6	18	9	30	14	20	8	105	10	26	33	17	52
chr10	7589466	7590529	17	20	25	31	48	25	34	31	31	3	17	6	11	21	57	19	14	57	35	33	46	33	16	32
chr10	7855141	7856157	50	29	53	82	69	144	52	51	43	38	43	58	31	47	101	79	64	57	73	47	123	71	20	104
chr10	8184160	8185190	45	42	57	46	114	67	63	75	60	49	25	54	49	50	64	61	69	47	85	70	83	101	72	89
chr10	7921850	7922906	16	8	8	26	7	16	12	9	25	1	10	12	8	13	18	23	11	9	37	14	14	17	30	33
chr10	8045280	8046610	18	16	19	29	30	29	22	42	45	20	25	3	50	18	48	42	45	6	34	61	36	88	38	48
chr10	7224988	7226022	20	50	32	23	54	34	49	9	44	32	20	28	36	15	37	40	37	40	47	13	38	41	37	71
chr10	8074346	8075368	26	5	23	23	30	17	24	15	30	15	8	7	16	11	21	13	31	11	0	6	24	32	26	25
chr10	8226955	8228008	11	10	6	16	3	9	3	5	1	3	5	6	5	3	6	5	6	4	0	8	20	12	7	21
chr10	7969267	7970338	12	10	8	14	22	30	15	4	20	5	33	10	4	21	37	10	15	5	18	26	25	7	30	28
chr10	7964902	7966063	27	66	47	8	49	35	45	22	46	26	24	30	38	25	40	40	41	57	41	66	35	58	51	126
chr10	7578234	7579237	13	0	27	4	23	20	11	9	11	6	10	11	9	10	3	16	4	11	10	35	26	11	28	46
chr10	8590834	8591879	31	7	13	5	7	4	4	1	11	4	1	20	7	9	9	3	10	5	2	14	25	24	4	25
chr10	7214181	7215192	82	90	110	177	104	77	95	96	140	67	63	71	66	67	148	187	126	94	122	122	143	213	93	254
chr10	7767032	7768030	3	1	2	4	0	0	2	0	4	0	0	0	4	0	1	3	2	0	7	0	2	4	1	9
chr10	8810209	8811245	1	3	1	3	6	3	6	15	0	0	7	5	2	4	9	1	3	2	5	4	5	8	32	6
chr10	7427196	7428246	13	36	25	29	45	40	39	17	62	28	21	28	18	23	63	47	16	31	49	45	75	71	58	66
chr10	8429276	8430280	30	54	28	39	56	24	35	53	37	22	20	51	21	21	89	57	55	31	11	61	67	41	33	66
chr10	8688391	8689672	12	12	15	13	59	27	22	12	30	24	11	12	4	11	17	13	16	15	21	20	11	40	16	62
chr10	9009298	9010611	23	7	6	13	23	10	17	22	11	8	8	33	13	14	20	32	28	12	14	18	39	20	36	78
chr10	8864437	8865506	12	9	13	11	19	23	25	29	25	28	8	10	11	12	31	26	44	43	15	26	41	24	13	93
chr10	8338008	8339055	134	96	120	152	174	93	172	136	179	84	82	113	107	104	227	128	129	143	234	132	219	243	185	312
chr10	8837134	8838338	16	14	31	17	34	14	20	23	23	5	16	11	8	24	14	22	11	52	16	16	44	25	4	27
chr10	8656980	8658041	5	10	3	19	6	11	9	3	19	3	9	3	0	1	7	9	0	0	11	6	9	9	8	1
chr10	8971352	8972540	8	9	32	3	10	17	4	13	14	8	23	10	10	4	29	22	7	11	27	11	22	22	18	52
chr10	7964983	7966063	2	1	15	3	2	0	10	3	2	3	7	3	2	4	6	24	11	10	0	4	24	3	12	8
chr10	8564712	8565716	38	25	26	20	41	33	70	30	36	43	28	31	27	37	107	29	28	22	20	38	62	55	48	61
chr10	7624294	7625598	17	20	31	13	12	14	14	24	12	9	10	15	34	19	22	57	23	30	35	15	46	29	48	51
chr10	8980166	8981188	9	0	4	2	6	2	0	0	5	0	5	0	3	3	10	2	4	4	0	7	1	12	2	15
chr10	8448815	8449854	44	24	16	29	19	30	36	22	51	24	24	3	17	17	35	28	13	5	48	14	22	19	49	108
chr10	7988038	7989100	21	31	41	27	33	43	41	46	22	7	19	24	10	14	28	49	26	25	80	26	27	25	48	67
chr10	8630494	8631730	47	50	46	34	38	44	42	30	49	9	44	56	31	46	75	45	16	25	65	33	45	52	40	36
chr10	8483663	8484683	19	19	18	18	21	29	28	36	51	38	23	33	29	16	38	20	36	15	7	57	57	32	23	55
chr10	8747630	8748711	2	0	9	5	7	11	11	3	3	10	0	12	3	3	14	4	11	11	22	22	15	10	33	29
chr10	8161996	8163022	11	1	3	7	4	9	2	7	11	8	0	9	6	5	19	6	3	7	0	12	53	12	4	22
chr10	8561928	8562937	7	8	13	4	14	17	17	11	3	3	12	25	11	14	20	12	22	24	83	17	25	25	15	26
chr10	8412293	8413320	1	7	2	2	0	2	1	3	1	2	0	2	3	2	4	0	0	0	4	1	6	12	0	21
chr10	8534407	8535559	43	89	36	59	77	76	108	95	87	30	51	33	22	64	83	35	88	50	100	73	77	56	67	107
chr10	8647820	8648991	2	3	7	3	5	11	17	8	10	17	5	4	9	10	9	5	0	9	3	8	13	22	6	0
chr10	8188281	8189406	14	21	23	19	33	44	52	29	24	20	22	15	51	10	34	18	8	11	52	23	44	25	11	49
chr10	7831073	7832148	25	4	7	6	10	3	2	17	4	7	18	5	13	2	29	6	14	4	0	6	18	25	10	18
chr10	8718522	8719586	15	2	17	8	23	12	11	14	29	13	5	16	30	6	6	9	12	23	29	8	6	4	0	35
chr10	8716335	8717346	19	13	22	56	45	37	32	32	50	21	21	33	40	22	72	27	26	28	23	24	89	50	21	63
chr10	8003163	8004198	21	19	14	14	23	28	31	9	15	26	33	24	16	28	61	32	48	22	102	40	37	28	94	51
chr10	8283189	8284175	45	21	29	42	37	37	54	44	91	28	38	26	39	51	67	35	23	20	21	33	78	105	131	146
chr10	8220439	8221456	4	0	3	5	0	3	0	5	13	0	16	3	8	1	5	3	1	11	1	3	0	8	11	4
chr10	8677481	8678501	36	6	32	15	32	23	52	58	40	22	38	23	23	21	76	46	63	62	35	26	32	50	82	61
chr10	8102635	8103658	5	5	7	24	52	9	21	29	40	13	26	40	28	8	26	22	21	11	42	53	50	20	55	55
chr10	8565827	8566904	4	12	20	17	33	16	46	23	64	12	19	13	10	13	35	26	24	13	35	24	27	34	25	70
chr10	8846063	8847069	39	37	53	52	65	58	50	77	63	38	35	51	34	36	33	34	46	22	55	43	76	94	99	108
chr10	8917018	8918051	0	2	9	6	1	0	10	2	9	0	3	4	8	1	1	11	3	10	3	8	3	4	20	10
chr10	7326207	7327296	26	8	15	25	12	20	29	25	41	19	22	19	10	25	30	27	47	1	43	16	26	52	36	75
chr10	7688670	7689804	11	6	4	4	9	6	9	7	39	33	25	10	0	8	29	26	19	26	35	18	58	10	0	28
chr10	8183052	8184065	22	17	12	12	31	30	14	21	57	32	14	29	22	20	42	27	28	20	27	43	58	37	45	69
chr10	7189230	7190230	39	74	66	50	75	62	78	76	140	39	51	90	79	40	83	57	41	42	48	74	75	105	136	196
chr10	8314941	8316162	2	0	1	1	7	0	3	10	1	2	0	2	6	0	4	3	1	3	6	5	14	6	0	25
chr10	8884589	8885634	20	22	21	31	37	52	33	28	40	34	36	37	10	37	46	32	39	86	36	37	50	51	48	56
chr10	7442514	7443532	2	33	17	7	26	9	6	25	14	9	12	1	6	4	31	4	0	14	5	8	27	13	21	17
chr10	7927452	7928452	6	5	10	3	3	1	5	20	29	1	7	11	3	38	17	18	22	17	5	17	13	34	7	21
chr10	7748347	7749396	8	1	8	2	43	17	7	20	16	9	20	23	0	4	20	25	13	18	21	11	10	20	23	33
chr10	8722546	8724181	0	0	2	0	0	1	0	0	0	0	0	0	0	0	0	1	0	0	0	0	0	0	0	9
chr10	8277176	8278313	9	4	0	3	2	6	6	7	0	0	4	0	8	4	14	5	8	2	0	0	9	2	0	14
chr10	7562619	7563899	6	0	3	0	0	8	2	4	0	2	2	0	6	0	0	0	8	16	0	0	12	1	17	1
chr10	7155027	7156044	19	19	34	45	12	24	18	14	27	4	20	8	21	17	28	16	24	8	18	31	48	75	49	60
chr10	7760260	7761275	31	28	61	38	26	46	23	39	242	17	27	16	17	32	66	48	52	46	51	34	63	111	45	166
chr10	7294999	7296002	19	10	44	36	40	32	21	18	53	3	15	9	23	13	70	21	17	29	0	63	17	31	13	23
chr10	7465108	7466148	22	10	14	15	19	24	9	20	4	3	7	6	11	15	27	9	6	50	0	14	14	56	27	28
chr10	7401467	7402570	8	1	0	6	3	2	1	1	0	1	10	2	5	9	6	3	0	2	12	8	0	2	26	4
chr10	8894308	8895514	0	0	0	0	1	3	1	1	0	4	12	2	2	3	9	1	1	0	6	1	1	0	5	11
chr10	7203338	7204383	13	9	19	30	13	10	21	6	24	15	9	15	10	13	12	25	21	16	4	15	24	49	23	45
chr10	8159573	8160580	18	24	24	14	26	19	22	34	34	0	10	8	16	9	43	8	17	10	35	30	9	11	21	59
chr10	8375537	8376538	0	0	4	0	1	0	0	1	3	0	4	4	2	2	0	0	0	0	0	3	2	0	2	9
chr10	9085676	9086904	30	7	153	12	39	12	5	21	19	11	17	27	4	7	10	10	16	42	75	29	35	42	49	35
chr10	7198383	7199405	6	0	22	6	75	9	4	14	15	17	2	5	13	13	25	25	12	26	8	12	12	19	23	41
chr10	8119694	8120716	27	29	40	27	37	34	47	36	56	13	29	11	55	35	59	19	65	31	64	26	59	76	59	85
chr10	8899667	8900690	2	0	1	4	2	7	5	4	13	0	12	10	7	5	13	5	7	9	0	8	10	20	11	13
chr10	7360322	7361359	44	33	39	27	24	21	39	21	17	29	20	11	14	30	32	31	24	26	19	40	34	47	10	67
chr10	8325691	8326705	23	8	13	21	5	9	24	7	36	9	19	11	5	17	9	21	11	7	16	13	38	28	11	48
chr10	8215944	8216932	105	79	131	70	85	78	81	97	144	56	55	64	84	63	120	128	129	62	228	69	134	151	147	195
chr10	8486965	8488033	0	0	7	0	11	3	11	11	9	17	1	10	18	4	15	0	0	1	1	0	14	15	26	17
chr10	8442095	8443152	45	25	61	53	52	41	36	32	65	40	34	50	35	68	58	32	161	37	77	63	89	82	84	90
chr10	7126467	7127494	11	20	14	21	43	17	31	34	16	7	17	26	12	15	52	21	12	7	5	19	39	50	55	59
chr10	8550930	8552067	8	16	12	16	15	22	42	39	17	15	17	9	9	21	22	30	7	18	22	12	35	28	24	64
chr10	8902098	8903231	40	26	81	44	58	44	51	45	52	8	29	23	60	37	91	51	60	37	146	43	55	101	57	134
chr10	7714470	7715508	41	49	67	67	80	57	100	50	82	43	24	43	52	48	218	94	108	74	36	77	120	380	81	181
chr10	7402782	7403809	0	7	6	6	5	5	19	5	12	8	3	5	5	5	2	10	1	21	2	8	2	4	0	0
chr10	8534642	8535631	85	84	125	89	149	132	121	86	131	39	64	60	56	145	238	106	151	77	281	270	185	229	149	295
chr10	7204273	7205273	46	36	26	28	26	34	65	50	83	49	43	34	35	32	55	60	43	55	69	23	139	61	80	86
chr10	8015170	8016191	5	7	0	2	2	3	14	5	10	1	0	6	1	6	4	0	9	19	0	19	4	2	4	3
chr10	8157345	8158491	2	2	16	13	4	15	10	8	14	24	6	7	0	2	29	5	0	13	13	26	15	11	16	34
chr10	7665156	7666905	93	90	69	85	133	136	108	110	143	63	72	76	163	83	178	132	90	117	171	123	181	200	134	252
chr10	7489862	7490877	1	0	3	0	0	0	0	2	0	0	0	1	0	0	5	4	5	0	0	8	2	1	0	0
chr10	8489329	8490448	12	2	5	0	0	10	0	3	12	2	0	13	0	2	1	0	4	0	3	0	0	5	11	10
chr10	7545561	7546561	29	22	20	18	26	13	28	30	34	11	15	20	13	21	54	22	25	15	34	42	38	85	85	41
chr10	7946876	7947943	174	228	224	253	273	232	323	279	304	211	193	228	164	178	330	286	225	330	285	221	346	440	266	458
chr10	7431293	7432361	25	22	28	30	13	58	22	14	8	10	24	5	27	11	7	20	25	24	61	36	42	48	22	68
chr10	7114273	7115444	44	30	29	73	95	38	64	53	39	76	37	66	50	41	72	40	27	31	50	62	106	78	53	106
chr10	8056101	8057176	49	47	51	64	63	54	84	77	64	26	43	65	62	31	47	19	70	30	74	76	76	120	503	90
chr10	7764096	7765082	13	8	9	20	25	16	27	18	32	18	31	18	24	13	57	31	15	6	51	11	31	30	29	39
chr10	8153314	8154348	57	58	58	72	73	70	72	86	94	169	51	69	68	58	154	91	64	59	101	68	125	116	78	239
chr10	7226676	7227724	2	0	2	3	0	0	0	2	4	0	0	0	2	0	4	0	2	0	0	5	2	3	0	0
chr10	8407609	8408632	0	0	0	0	0	0	0	0	0	0	0	0	0	0	0	0	0	0	0	0	0	0	0	6
chr10	7828450	7829469	14	35	49	33	37	31	20	26	35	32	32	77	26	14	23	22	20	5	40	27	46	74	46	65
chr10	7302331	7303334	21	15	19	26	35	19	29	30	17	14	31	29	33	12	20	13	16	6	22	39	42	15	36	39
chr10	8638677	8639899	12	5	4	0	16	4	11	13	4	1	9	7	4	7	25	6	2	9	13	0	14	8	0	0
chr10	8088291	8089308	71	64	86	111	106	106	91	68	131	32	65	72	71	49	132	102	106	73	154	75	193	117	104	232
chr10	7189153	7190187	13	1	8	7	21	20	3	12	10	11	3	11	9	5	18	10	3	12	12	8	1	5	7	29
chr10	8502472	8503636	11	7	16	10	18	8	2	15	26	6	7	22	11	16	22	5	15	81	28	12	49	32	37	25
chr10	8785922	8787008	10	9	37	14	39	16	25	21	24	6	16	24	22	22	31	15	11	25	31	17	24	32	162	30
chr10	8241974	8243354	6	0	27	7	16	15	9	12	15	2	3	5	14	9	56	27	12	12	139	16	27	12	39	20
chr10	8737617	8738648	11	6	0	35	7	4	3	12	6	4	3	5	5	1	4	18	8	9	8	8	3	15	13	35
chr10	7491498	7492611	216	169	264	216	230	155	208	228	338	160	194	193	167	202	415	282	165	166	356	235	320	314	680	462
chr10	7351841	7353071	12	27	22	24	31	10	11	15	30	22	23	18	21	25	32	12	27	8	70	20	29	43	60	50
chr10	9083054	9084145	110	67	110	137	160	190	246	157	186	69	108	86	94	136	291	148	199	99	131	163	175	255	200	343
chr10	7216322	7217324	31	21	38	20	23	19	18	18	46	24	13	16	15	25	19	29	15	20	33	7	35	25	7	30
chr10	8024023	8025009	6	4	9	14	8	9	7	11	16	2	13	26	15	10	25	14	11	8	16	14	26	23	15	56
chr10	8042021	8043098	8	3	22	8	11	35	18	19	12	15	14	10	16	14	28	9	13	6	13	23	35	16	8	32
chr10	7213834	7214847	288	249	278	239	300	244	254	281	278	159	182	195	169	247	446	296	234	258	373	261	396	478	390	617
chr10	8818573	8819611	15	2	15	8	23	16	20	13	11	4	5	8	9	10	8	13	28	49	39	13	28	38	0	27
chr10	8520849	8522465	97	123	175	116	151	101	80	122	190	81	92	135	141	67	261	167	128	119	145	148	156	214	238	393
chr10	8775670	8776675	7	22	18	23	27	13	25	22	30	31	21	8	33	18	33	9	18	3	37	18	45	31	16	44
chr10	8813960	8815109	0	0	2	0	4	2	3	8	8	0	2	3	5	2	3	0	0	6	0	0	5	2	0	4
chr10	7302667	7303682	6	3	7	26	9	12	12	19	15	11	4	4	0	0	5	5	21	13	3	6	27	13	14	26
chr10	7974201	7975340	115	67	67	48	52	52	47	25	74	51	22	52	39	47	82	25	68	80	40	22	181	99	40	122
chr10	8327105	8328551	6	5	7	8	4	6	11	10	17	15	0	15	8	1	6	8	10	0	18	2	4	8	3	14
chr10	8341473	8342777	19	8	7	13	6	18	19	12	18	11	15	15	3	7	39	30	21	20	52	11	31	26	145	27
chr10	7352044	7353071	0	0	7	9	15	28	12	6	12	7	15	6	21	4	7	1	19	14	28	4	10	15	2	29
chr10	7237173	7238264	0	0	0	0	0	0	2	0	0	0	0	0	0	0	0	0	0	0	0	0	0	0	0	2
chr10	7551506	7552572	24	18	17	18	24	14	13	12	45	7	27	10	18	15	26	33	25	7	71	25	34	61	75	71
chr10	8831562	8832741	23	7	29	16	27	12	8	32	26	16	10	17	10	16	21	16	17	3	45	25	27	16	55	34
chr10	8114688	8115714	11	0	5	4	8	5	14	6	4	5	8	6	16	2	18	5	11	4	2	5	14	14	9	7
chr10	7470335	7471350	7	0	6	7	7	0	2	2	6	0	13	2	0	4	3	1	0	3	0	12	0	3	4	9
chr10	7202549	7203564	30	18	53	20	56	48	35	30	50	33	25	23	16	23	60	62	42	29	11	28	42	72	78	138
chr10	8586924	8587939	13	3	9	9	11	5	18	4	21	15	10	6	5	9	26	9	7	16	49	25	30	30	21	21
chr10	8056475	8057573	36	19	51	44	39	37	43	31	57	17	28	23	33	32	73	39	37	26	43	32	50	42	42	83
chr10	7804401	7805423	7	20	26	15	14	8	16	18	9	5	6	8	2	13	7	9	11	29	7	30	14	21	27	44
chr10	8837805	8839014	38	22	31	28	31	17	23	31	59	20	19	15	22	23	48	73	31	36	27	37	46	46	64	41
chr10	7919733	7921034	3	6	15	8	17	7	7	16	11	3	13	2	15	7	16	9	9	26	2	8	14	4	16	32
chr10	8769152	8770426	22	19	36	46	5	13	18	12	9	10	34	29	18	19	31	33	9	37	14	29	31	34	35	35
chr10	8120214	8121223	33	32	21	13	17	16	36	21	11	15	11	8	9	7	19	17	6	8	28	14	10	22	0	70
chr10	8099840	8100865	98	74	127	90	112	108	129	111	162	72	85	104	91	96	185	125	113	112	168	99	121	255	194	277
chr10	8573647	8574752	0	0	0	0	0	0	0	0	0	0	2	2	1	3	3	3	1	2	0	2	1	1	2	0
chr10	7829988	7831007	2	2	9	7	10	14	17	9	22	14	16	12	5	14	12	7	9	22	55	15	13	26	38	15
chr10	8615220	8616206	2	21	14	5	3	7	16	8	24	10	8	11	19	14	122	21	27	13	42	7	24	11	72	59
chr10	7685768	7686950	2	0	0	2	14	2	2	6	5	0	3	4	5	1	21	1	9	5	5	1	6	7	0	1
chr10	8767512	8768527	1	5	6	0	2	0	4	7	4	3	6	4	10	4	21	10	0	0	1	7	1	4	0	21
chr10	7777061	7778387	31	30	35	26	25	24	48	35	38	28	13	23	20	18	66	28	39	59	65	5	50	35	67	46
chr10	8956196	8957414	23	42	23	28	32	31	36	15	57	22	22	26	29	25	49	30	9	35	35	68	39	46	59	77
chr10	7589945	7591056	59	67	41	58	62	57	73	81	86	39	58	39	46	57	64	58	40	251	83	67	126	97	99	125
chr10	8637644	8638677	18	18	20	14	13	32	23	31	31	9	29	17	18	10	39	33	17	23	7	14	42	10	18	33
chr10	8427048	8428093	2	0	2	8	0	0	3	0	1	0	5	7	3	4	3	0	2	0	0	0	1	14	0	0
chr10	7387193	7388217	5	4	2	6	7	4	9	8	14	4	3	11	3	3	4	7	0	0	12	5	35	4	12	18
chr10	7177778	7178935	26	16	70	34	32	21	37	36	80	37	36	22	25	26	90	25	31	109	32	39	68	52	41	89
chr10	8873028	8874206	2	0	5	3	7	19	11	1	0	2	10	5	28	4	14	9	33	12	24	3	18	16	10	8
chr10	7194197	7195199	3	5	4	0	27	5	3	0	4	0	0	0	5	2	2	5	1	2	14	3	3	0	0	3
chr10	7204645	7205653	2	9	13	4	5	7	16	5	9	5	2	8	9	3	6	6	13	6	23	4	17	16	35	12
chr10	8600241	8601278	4	0	6	5	6	4	5	0	0	3	2	14	4	0	0	1	2	7	15	2	8	11	4	2
chr10	8411335	8412375	16	19	10	10	26	22	31	29	19	8	38	9	6	15	75	23	14	10	49	27	30	46	82	43
chr10	8077021	8078024	48	26	63	32	38	36	46	41	31	16	11	37	21	21	56	36	32	16	34	45	40	39	48	72
chr10	7347827	7348853	9	0	12	5	9	5	10	7	4	11	8	1	19	11	8	4	6	1	8	3	19	18	7	18
chr10	8287733	8288765	14	5	5	16	12	17	18	21	29	2	9	16	0	16	47	15	20	0	6	10	17	24	21	23
chr10	7537602	7538607	47	37	55	36	47	70	47	57	74	40	55	37	19	31	60	64	36	54	36	39	51	51	50	104
chr10	7325117	7326207	24	8	17	14	17	5	17	35	17	38	10	16	4	16	35	29	17	28	18	13	17	37	13	32
chr10	8385221	8386264	9	5	10	7	4	10	10	7	6	5	13	3	16	12	22	13	35	7	34	37	17	23	7	12
chr10	8574540	8575598	5	1	8	2	3	0	1	5	4	9	1	2	6	2	1	4	14	9	16	10	3	3	4	1
chr10	8795224	8796406	18	9	2	15	14	14	13	15	23	4	5	7	19	7	35	3	6	12	1	25	17	15	8	14
chr10	7625227	7626564	20	6	12	29	6	44	27	33	12	54	18	24	8	19	26	23	38	16	28	14	38	27	37	21
chr10	7998672	7999669	0	0	11	0	2	1	9	0	2	0	11	2	1	1	0	0	5	0	0	0	3	2	0	0
chr10	7197784	7198830	41	55	80	82	55	81	77	75	68	33	72	56	49	47	82	88	41	97	58	111	61	157	105	165
chr10	8586262	8587787	25	5	21	30	38	19	43	20	18	28	30	21	14	42	40	34	3	19	43	9	27	18	19	64
chr10	7554580	7555596	96	73	78	70	156	82	93	95	123	86	55	52	98	69	164	76	96	51	69	79	155	136	218	159
chr10	8094714	8095718	5	14	16	17	11	11	11	6	24	11	8	16	25	16	28	16	10	21	56	23	23	17	19	49
chr10	8816427	8817568	3	0	3	10	9	9	14	4	1	4	2	8	16	10	6	7	12	2	2	15	0	34	0	23
chr10	8511303	8512321	4	18	0	7	7	10	7	7	5	5	3	2	0	7	31	17	4	6	3	0	16	8	9	20
chr10	7650709	7651721	26	17	22	18	21	15	24	17	47	23	19	11	9	14	35	14	27	8	24	35	42	27	40	80
chr10	7729603	7731092	9	20	35	19	35	30	32	33	25	20	16	29	24	22	30	24	41	17	54	26	39	65	55	38
chr10	8361337	8362345	14	20	43	22	32	13	23	17	24	11	24	27	21	21	48	30	17	21	18	22	51	52	63	55
chr10	7163671	7164678	10	3	1	1	7	11	8	2	5	0	0	2	0	2	3	6	2	1	2	0	0	8	4	11
chr10	7960559	7962192	18	11	16	29	21	25	11	23	23	25	17	23	19	30	35	49	19	24	12	17	59	36	35	55
chr10	8595770	8596814	39	16	39	39	45	35	18	21	36	5	19	41	24	39	59	21	26	11	16	7	48	63	10	36
chr10	7908205	7909382	25	36	34	15	24	32	23	17	39	27	14	14	12	16	48	42	10	6	18	19	69	71	5	73
chr10	8349826	8350840	15	12	17	15	35	27	18	27	31	8	11	21	11	18	25	16	46	16	3	11	26	16	14	21
chr10	7105677	7107289	42	16	12	17	30	17	18	38	36	19	20	10	18	14	25	12	23	34	21	38	36	27	12	29
chr10	8400401	8401675	7	0	11	0	8	0	7	1	5	3	1	3	5	2	6	0	6	4	9	6	22	9	0	5
chr10	8628598	8629779	26	2	11	14	10	5	22	6	13	7	13	9	9	1	32	10	6	6	32	36	24	17	19	30
chr10	7441990	7443139	24	38	47	32	43	70	82	48	27	28	41	56	23	36	78	50	44	21	41	43	77	73	58	219
chr10	8495617	8496691	0	0	0	4	0	0	0	0	0	0	0	0	0	2	0	2	3	4	1	0	4	3	1	6
chr10	7131831	7132820	18	13	6	17	29	10	12	24	25	21	11	17	13	7	9	26	5	18	27	30	29	59	7	22
chr10	8956332	8957414	36	31	82	62	94	83	45	93	163	51	43	69	32	39	70	69	73	70	50	38	65	100	49	136
chr10	7349551	7350562	0	4	7	1	6	1	0	3	0	0	0	1	5	2	0	0	0	4	0	3	6	0	0	9
chr10	8375820	8376909	35	25	25	12	37	50	21	31	64	16	39	54	43	15	54	24	33	35	52	35	26	31	43	87
chr10	8366398	8367480	12	4	7	3	8	8	7	5	5	2	6	6	8	3	29	5	7	4	15	0	18	4	3	9
chr10	7256898	7257898	21	22	38	53	55	40	17	78	42	35	48	25	40	36	143	50	48	40	24	37	82	82	29	53
chr10	7404070	7405241	10	7	21	12	18	19	21	10	12	14	4	12	14	6	1	9	9	26	5	7	40	49	32	52
chr10	8257377	8258638	6	4	12	11	9	6	19	10	7	0	10	5	4	13	2	5	3	1	15	7	11	19	5	64
chr10	8171860	8173101	5	0	0	3	5	1	5	1	5	0	3	4	0	2	4	4	6	4	0	13	4	2	5	2
chr10	8119612	8120716	6	0	15	9	17	3	13	14	35	3	7	15	12	15	21	23	18	2	0	28	25	20	2	17
chr10	7634947	7635932	43	23	107	58	62	41	103	76	53	55	20	45	35	58	84	80	38	55	20	83	92	80	61	143
chr10	7986096	7987106	262	237	323	204	328	211	298	299	396	192	191	179	186	148	512	248	288	203	337	251	363	489	292	618
chr10	8249085	8250117	6	1	4	11	0	6	7	1	12	11	3	3	7	9	11	9	3	5	0	0	7	0	7	15
chr10	8562779	8563861	19	6	22	13	42	22	12	5	22	17	6	11	28	6	25	26	35	19	39	13	27	21	92	54
chr10	7213901	7214919	52	167	67	73	119	117	89	84	96	48	73	72	64	68	163	69	61	65	76	71	113	119	93	200
chr10	8358950	8359959	4	10	10	1	4	0	5	3	1	6	5	4	1	3	4	0	3	6	3	4	2	0	6	16
chr10	8340432	8341473	58	22	34	44	42	51	46	46	38	18	38	25	49	31	86	51	20	32	107	37	111	54	163	75
chr10	9027303	9028417	10	2	16	14	18	10	21	5	28	2	12	9	8	5	9	6	27	12	8	11	14	14	7	34
chr10	7358170	7359177	2	7	7	4	4	17	2	15	13	10	1	1	4	8	7	1	1	4	3	0	13	10	20	19
chr10	7151872	7153137	0	3	3	2	1	0	1	6	0	0	0	0	0	2	3	10	5	0	4	2	3	1	0	3
chr10	8365248	8366269	3	1	0	1	0	0	13	1	4	0	0	3	2	0	10	11	1	1	24	1	13	7	8	9
chr10	7291657	7292797	43	52	14	20	25	60	45	58	17	16	34	39	31	9	59	50	39	26	58	58	36	78	17	55
chr10	7748113	7749238	9	2	3	1	18	6	2	6	15	0	6	9	4	7	9	10	9	6	12	34	17	9	11	19
chr10	7722078	7723116	81	91	153	114	136	102	123	140	123	44	80	102	136	70	115	64	154	118	72	169	111	210	139	262
chr10	8824553	8825711	6	7	6	9	7	12	13	4	13	4	2	0	3	1	0	4	1	9	0	2	9	5	0	12
chr10	7644160	7645191	5	10	4	11	1	12	18	0	1	3	6	0	0	4	5	2	17	2	9	6	7	6	0	15
chr10	7577722	7578724	15	16	7	17	0	10	17	14	24	3	21	13	17	7	19	28	7	0	46	9	30	18	5	48
chr10	8636199	8637276	18	12	24	31	30	7	23	37	20	10	19	15	20	11	26	18	10	15	21	20	35	8	52	16
chr10	8387911	8388929	15	17	23	12	18	6	16	8	20	2	12	10	20	15	28	28	23	8	28	19	16	18	7	25
chr10	9006491	9007496	4	0	5	9	12	0	13	6	7	3	13	9	5	6	12	8	12	2	152	52	15	3	18	31
chr10	7448279	7449324	22	33	15	25	35	27	55	41	45	14	12	28	38	20	51	42	24	19	18	47	40	38	36	64
chr10	8615114	8616137	3	2	0	4	8	11	1	0	1	0	2	0	6	0	5	6	0	0	2	0	4	0	9	17
chr10	8343183	8344187	2	0	5	0	5	0	1	0	3	0	2	8	6	0	0	9	0	0	0	0	0	2	0	5
chr10	7566008	7567023	12	7	24	20	34	18	30	21	37	25	27	26	18	21	28	38	35	18	49	36	39	52	158	54
chr10	7333993	7335390	11	15	11	13	9	19	9	2	17	2	8	6	14	1	4	2	0	7	0	5	8	19	15	13
chr10	7319912	7321105	62	48	58	44	101	60	87	65	79	35	51	72	60	38	165	50	47	105	154	59	77	157	59	142
chr10	8663608	8664656	7	1	24	23	15	28	15	24	40	29	24	27	19	56	85	49	11	34	30	10	27	22	53	30
chr10	7862982	7863977	9	1	3	0	11	14	20	6	9	5	2	17	3	10	32	43	26	13	12	5	25	17	41	40
chr10	7761417	7762432	1	15	11	17	15	4	4	4	6	9	14	24	9	2	9	2	3	1	5	9	26	19	21	28
chr10	8588307	8589382	6	3	3	7	1	2	0	5	11	0	2	4	0	1	3	0	29	7	1	9	3	2	3	10
chr10	9007694	9008762	90	96	90	108	151	121	112	140	138	75	72	83	88	89	169	133	98	145	205	91	245	216	264	234
chr10	8588046	8589269	32	19	30	36	38	40	28	26	39	19	21	30	34	27	49	43	13	11	7	32	12	38	53	57
chr10	7582647	7583741	89	70	157	104	181	146	108	145	170	49	74	89	75	73	193	100	78	112	127	133	123	238	252	260
chr10	8841673	8842673	21	13	34	19	17	45	52	36	30	3	33	25	19	7	53	34	67	30	145	23	27	60	12	66
chr10	8299426	8300443	54	30	52	83	113	74	74	70	77	70	53	24	40	60	73	69	83	72	79	83	77	135	135	198
chr10	7162043	7163060	21	7	17	4	19	9	6	24	5	15	4	5	1	5	16	1	13	3	7	12	7	35	10	11
chr10	8759542	8760720	8	8	11	34	10	15	6	9	20	1	10	2	10	9	22	8	0	14	21	1	28	6	27	12
chr10	7186950	7187950	0	0	0	0	0	1	0	2	1	0	1	0	0	0	0	0	2	2	0	0	0	0	21	0
chr10	8455555	8456777	11	6	3	17	6	9	8	10	0	5	3	7	9	2	8	5	16	16	2	19	10	10	0	21
chr10	9032703	9033745	25	12	20	19	16	26	16	16	23	9	5	1	11	4	68	34	88	12	18	16	22	26	8	45
chr10	7818908	7819933	21	37	13	15	36	21	21	14	40	15	31	29	23	8	31	3	22	25	28	33	31	54	48	79
chr10	8349006	8350199	19	17	26	25	12	10	9	27	19	8	12	7	20	34	38	16	17	37	8	27	35	15	24	33
chr10	7696708	7697822	6	7	18	13	16	9	35	7	14	1	9	9	0	5	13	0	3	13	19	25	46	6	13	22
chr10	7506780	7507788	9	1	16	7	28	23	13	12	24	12	7	1	6	16	47	40	21	25	32	11	23	39	25	34
chr10	8627195	8628215	10	2	37	8	9	7	19	22	16	8	15	19	14	5	20	14	3	45	16	14	26	43	22	79
chr10	8862696	8863945	0	0	0	0	0	0	0	2	0	0	0	0	0	0	0	0	0	0	0	0	0	0	0	0
chr10	8663554	8664549	2	2	1	0	2	1	8	1	0	0	0	4	3	0	0	0	0	4	0	1	0	2	0	4
chr10	7321266	7322338	26	29	46	40	44	35	43	61	24	21	23	21	17	21	29	30	42	20	46	28	57	56	42	76
chr10	7269528	7270524	9	11	4	1	5	3	7	2	12	10	7	1	4	1	19	3	7	1	1	4	3	4	3	4
chr10	8833304	8834327	11	0	15	15	12	13	10	23	16	16	9	17	11	20	7	16	37	12	18	7	9	24	7	14
chr10	7370134	7371146	19	10	7	11	69	13	17	28	34	6	16	8	9	28	14	8	23	5	29	21	20	14	19	34
chr10	7112330	7113512	8	5	1	7	12	18	25	13	14	21	1	1	9	7	26	7	8	4	25	1	51	34	19	17
chr10	8351621	8352913	6	3	9	0	6	10	5	6	7	6	2	3	2	0	15	25	6	105	15	17	25	7	6	24
chr10	9094297	9095455	6	6	14	2	4	6	1	2	2	6	5	3	7	5	1	0	2	12	5	9	21	6	14	12
chr10	7402570	7403621	11	24	14	12	22	13	28	8	34	45	10	15	14	8	7	5	14	24	30	29	50	21	22	44
chr10	7936297	7937349	4	1	4	7	0	0	0	0	0	0	4	1	3	0	0	3	4	0	1	0	0	3	0	3
chr10	8874453	8875534	6	4	5	11	6	5	3	11	2	7	6	6	4	0	2	8	2	0	8	5	10	10	1	9
chr10	8216735	8218181	30	30	22	32	38	35	26	38	25	12	33	34	31	18	71	52	58	49	55	52	24	55	28	124
chr10	9083366	9084355	0	0	0	0	3	1	0	1	0	2	0	0	2	0	0	0	0	0	9	0	3	4	0	5
chr10	7955353	7956430	24	27	10	5	13	13	7	22	5	0	7	11	13	16	3	18	8	7	9	15	33	23	10	24
chr10	9051307	9052308	40	39	51	88	52	49	70	50	85	55	31	37	145	21	111	37	32	43	82	48	56	81	30	129
chr10	7658186	7659211	7	26	11	20	16	14	7	7	25	9	27	14	8	9	27	5	9	14	22	14	16	19	3	43
chr10	8795593	8796670	3	3	11	6	12	3	0	6	20	0	5	6	1	11	7	19	11	4	2	4	17	50	18	20
chr10	8068949	8070385	37	24	41	42	62	69	49	72	92	40	45	50	31	52	58	69	25	50	48	67	65	93	74	118
chr10	8860161	8861166	0	0	1	0	6	0	4	2	3	0	0	0	1	1	0	1	3	2	5	1	0	0	0	6
chr10	7680433	7681435	7	12	12	22	6	1	11	5	5	14	2	0	7	5	12	12	11	13	17	1	18	13	26	30
chr10	7313436	7314442	10	12	13	3	15	1	16	8	16	9	7	8	4	15	10	5	23	3	5	13	28	21	11	11
chr10	8313078	8314133	25	8	9	14	24	9	19	8	32	9	10	24	17	22	36	63	17	9	11	23	15	30	36	15
chr10	8609935	8610984	0	0	0	0	0	0	0	0	0	0	0	0	0	1	0	0	0	0	0	5	0	0	0	0
chr10	7679550	7680676	67	34	65	86	135	61	54	229	84	53	42	54	52	42	103	67	111	207	58	91	102	111	104	206
chr10	7585263	7586324	0	0	1	0	2	4	0	0	0	0	1	0	0	0	0	1	0	0	0	5	0	3	0	0
chr10	8207308	8208315	36	39	99	38	87	75	63	93	45	30	48	65	49	72	87	72	63	62	82	67	60	97	56	105
chr10	7130753	7131831	17	7	32	20	27	26	46	31	47	52	20	29	16	31	88	29	25	19	66	52	73	106	91	88
chr10	8681875	8682882	0	0	0	0	3	0	0	6	0	1	2	0	2	0	2	0	5	0	0	0	0	2	0	7
chr10	7651509	7652509	13	0	8	1	4	0	13	10	9	0	3	0	1	3	2	0	7	10	8	0	28	13	0	31
chr10	7281695	7282789	22	38	20	47	20	46	37	28	39	12	15	29	32	23	78	42	22	14	55	30	41	51	8	61
chr10	7709650	7710691	110	156	239	176	297	168	236	210	286	129	173	205	178	139	310	206	172	141	465	196	283	339	205	438
chr10	9034782	9035824	9	27	38	34	30	48	26	43	25	54	18	43	28	14	64	21	31	16	48	30	43	52	18	89
chr10	8382748	8383770	4	12	18	4	22	20	25	5	5	6	10	9	1	9	15	33	33	26	56	25	15	17	6	42
chr10	8786278	8787527	14	11	31	11	17	8	8	21	27	9	11	5	9	16	34	3	19	8	47	16	22	75	19	31
chr10	7444434	7445773	6	13	8	4	10	9	4	4	3	16	0	2	2	0	15	8	3	13	8	15	5	5	8	28
chr10	8964124	8965136	0	0	3	0	0	0	0	6	2	0	0	0	0	0	0	1	2	3	0	0	0	9	0	3
chr10	7583327	7584340	20	12	19	23	19	16	41	22	30	12	8	19	13	7	55	30	17	26	24	17	24	19	28	37
chr10	8124773	8125789	20	45	50	68	67	53	359	36	79	135	53	41	31	35	87	75	56	59	116	41	109	145	81	135
chr10	7524039	7525040	12	10	38	8	23	5	12	14	13	11	19	42	14	21	39	26	16	33	35	40	29	70	23	97
chr10	7302950	7303954	58	57	80	56	86	46	106	77	83	60	37	82	51	57	123	90	70	73	60	82	106	104	83	305
chr10	8786110	8787228	33	11	16	42	18	48	29	35	74	26	21	41	20	28	85	33	27	44	51	43	79	32	53	53
chr10	8595637	8596637	15	3	50	10	24	8	14	13	17	22	7	19	18	16	48	31	120	20	29	2	26	27	22	36
chr10	8630668	8631730	46	29	36	23	51	25	59	46	24	23	24	13	37	31	35	54	55	33	64	35	72	165	32	53
chr10	7473479	7474617	23	6	17	21	16	13	16	19	7	21	6	7	9	10	16	7	28	12	7	9	57	31	40	91
chr10	8717681	8718700	0	1	0	0	0	4	0	0	2	0	0	0	0	0	0	0	0	0	0	7	2	0	0	0
chr10	7769049	7770038	6	4	2	2	2	6	0	4	11	2	0	3	1	4	7	3	1	6	0	6	0	0	0	6
chr10	7586048	7587087	2	11	4	1	2	10	5	0	3	5	7	3	17	18	14	6	0	19	3	8	16	14	0	46
chr10	8186179	8187196	13	13	18	21	49	34	38	39	19	27	31	22	47	12	16	20	22	3	92	4	42	30	11	55
chr10	8919024	8920125	9	33	28	15	5	36	58	29	41	15	40	13	15	9	43	22	33	26	28	2	46	30	40	59
chr10	7413574	7414618	6	5	1	0	3	1	6	0	0	0	0	0	0	0	11	0	3	4	0	3	49	0	0	0
chr10	8743656	8744696	9	7	36	11	13	11	23	7	25	15	17	26	21	11	8	18	16	23	17	8	16	42	16	32
chr10	7376360	7377440	2	13	25	6	13	5	28	6	14	12	11	6	3	16	9	4	24	16	4	9	15	16	6	33
chr10	8416363	8417381	0	4	5	3	5	19	3	7	16	0	6	12	11	5	12	4	5	4	36	18	1	4	9	2
chr10	7580443	7581456	23	25	21	29	17	30	44	35	43	9	18	18	34	6	57	10	22	18	64	38	42	37	6	40
chr10	8103412	8104446	54	27	33	24	54	71	73	48	115	32	43	40	54	46	96	82	57	38	126	44	72	97	97	118
chr10	7557237	7558367	77	41	89	67	76	68	73	85	75	50	42	60	59	56	136	89	66	91	67	62	98	92	107	133
chr10	8351030	8352177	30	36	41	76	45	53	59	45	66	37	21	43	65	42	78	38	48	15	114	50	48	110	65	106
chr10	7843894	7844932	5	5	8	6	7	11	20	7	14	5	4	7	21	5	14	5	6	7	4	1	5	17	11	5
chr10	8273149	8274152	4	7	3	13	2	7	2	3	9	12	2	5	15	0	9	3	8	3	2	2	11	17	1	12
chr10	8549129	8550177	18	24	33	17	37	24	57	35	27	17	37	22	30	30	44	23	36	14	54	37	52	110	26	64
chr10	8182471	8183487	47	16	23	33	93	62	36	33	69	42	20	27	46	31	42	41	15	10	76	39	37	71	40	169
chr10	7580098	7581102	25	10	43	28	39	29	31	21	27	28	24	27	53	41	55	28	48	171	13	12	65	105	52	73
chr10	7642593	7643582	15	4	17	9	25	17	7	14	10	2	5	17	4	5	18	11	8	9	0	8	22	11	9	17
chr10	8750738	8751778	66	30	78	38	144	52	44	58	84	58	42	73	74	40	146	113	55	55	34	95	95	119	91	169
chr10	8555143	8556145	10	5	14	8	14	18	22	15	17	15	21	4	1	17	33	24	3	13	36	23	12	31	16	43
chr10	7263076	7264186	23	27	15	14	15	10	24	25	23	16	12	2	9	12	33	9	13	16	57	28	16	52	38	61
chr10	9031999	9033456	35	20	40	51	50	30	47	56	41	16	23	26	31	20	91	42	37	76	20	51	26	85	76	135
chr10	8828535	8829687	3	1	7	11	3	3	23	2	11	0	3	19	15	13	40	19	36	1	41	13	7	10	19	33
chr10	7398934	7400426	29	21	10	41	19	14	28	13	25	20	11	9	19	13	30	17	40	24	13	30	16	19	41	99
chr10	8394635	8395638	15	22	47	20	35	17	15	24	29	15	31	28	15	15	33	17	21	26	118	64	39	58	34	39
chr10	8741711	8742767	13	8	15	39	32	27	37	49	28	14	11	19	26	23	31	39	17	5	60	31	44	23	52	39
chr10	8488576	8489856	1	0	5	3	0	0	1	6	6	0	0	2	0	0	0	1	0	0	1	0	3	19	0	4
chr10	8646266	8647346	34	21	21	40	36	15	13	48	27	18	6	12	8	12	30	40	33	49	58	7	42	44	13	84
chr10	7830793	7831895	100	93	119	100	128	135	109	148	196	63	83	103	102	111	209	142	96	96	170	105	176	206	178	363
chr10	7153646	7154699	12	7	4	5	1	1	1	0	3	3	3	4	1	12	0	5	8	5	0	0	3	5	8	15
chr10	8495537	8496540	3	6	2	2	4	3	5	0	0	4	14	8	2	6	10	5	0	6	0	5	5	2	10	2
chr10	8582027	8583585	34	19	47	71	72	44	67	79	85	40	31	44	42	36	82	74	45	39	38	109	71	112	52	135
chr10	8607158	8608160	4	6	6	10	11	34	21	15	23	6	12	9	1	11	14	7	1	2	4	7	23	19	0	21
chr10	8902755	8903766	21	4	16	27	32	30	28	18	43	21	13	16	27	28	48	16	41	45	114	43	49	38	39	57
chr10	7138705	7139724	22	17	22	29	45	18	30	33	36	28	23	24	27	23	86	34	21	30	50	34	19	44	23	47
chr10	7236607	7237630	58	62	64	40	75	32	90	48	77	61	75	73	55	50	115	97	48	81	126	95	81	95	130	194
chr10	7941269	7942269	48	43	32	36	29	13	45	34	37	11	20	30	44	18	38	28	57	48	28	54	59	54	13	70
chr10	8100080	8101088	101	62	68	64	146	95	75	102	232	94	93	84	93	66	151	95	129	74	158	59	224	180	142	220
chr10	8448259	8449267	31	17	41	21	78	21	36	23	49	39	14	22	19	10	43	42	28	40	143	14	63	56	17	75
chr10	7652465	7653453	71	61	113	76	59	51	71	70	71	40	44	23	67	41	86	44	72	95	98	97	77	90	78	149
chr10	8226878	8228008	3	8	13	6	11	19	11	8	5	5	3	4	9	10	10	2	16	32	66	10	69	31	12	63
chr10	7668474	7669476	56	5	2	12	4	5	6	5	8	2	11	4	8	4	16	3	0	11	4	19	14	13	6	10
chr10	7493651	7494948	20	10	21	11	44	27	43	34	33	8	19	23	17	11	41	25	38	2	99	24	27	30	41	22
chr10	8180458	8181481	111	85	97	69	128	114	141	114	106	65	79	114	75	79	138	110	66	62	122	120	185	106	105	204
chr10	9033991	9034977	142	98	179	116	124	182	156	147	186	80	86	70	121	123	195	212	147	150	249	206	187	273	211	335
chr10	7498210	7499394	18	2	19	8	16	14	21	12	24	27	18	22	9	21	35	18	36	11	14	28	52	35	27	45
chr10	8529704	8531093	34	16	36	23	35	22	33	19	52	29	16	22	59	33	50	53	22	17	101	18	72	54	44	129
chr10	7575103	7576104	11	9	37	15	22	47	14	30	29	13	19	3	15	27	66	21	15	18	9	15	18	49	8	108
chr10	7125257	7126273	6	5	16	18	13	20	21	14	41	16	10	15	12	8	30	19	8	17	23	16	21	28	11	45
chr10	7959899	7960925	62	88	101	173	79	21	70	31	68	42	44	55	33	39	64	52	43	22	77	49	52	188	65	207
chr10	7482628	7483633	9	6	9	3	6	19	0	5	7	2	2	2	4	2	2	6	0	0	6	16	0	10	5	18
chr10	7546561	7547569	26	18	32	40	40	51	31	35	73	12	33	19	31	37	70	25	74	44	56	56	83	72	71	88
chr10	9080827	9081888	3	0	4	11	1	0	1	1	3	3	3	1	2	0	0	4	4	42	0	2	2	0	4	12
chr10	8225138	8226158	20	21	23	24	12	28	7	22	22	22	16	28	15	11	75	29	18	52	13	4	12	13	23	63
chr10	7870608	7871752	25	15	42	12	34	24	34	26	27	14	16	42	23	33	79	25	27	46	28	23	44	24	28	71
chr10	8591425	8592446	3	0	17	11	5	7	9	9	10	2	13	14	5	5	24	5	3	0	20	19	8	15	7	8
chr10	7738095	7739098	11	4	24	12	9	18	23	16	25	18	4	1	28	5	16	21	14	5	12	12	10	22	12	27
chr10	7581352	7582466	0	0	1	4	3	1	4	1	7	1	1	5	5	3	2	0	0	3	3	5	6	1	0	3
chr10	8138184	8139270	11	26	17	14	15	5	8	19	11	10	16	4	23	18	12	26	63	9	9	32	49	38	54	35
chr10	7148384	7149443	44	41	31	37	54	44	24	51	26	25	26	29	22	34	47	45	36	28	92	44	80	78	41	118
chr10	7768661	7769720	22	7	17	23	60	11	25	28	14	32	32	22	26	21	45	38	28	21	6	34	98	38	40	80
chr10	8496598	8497605	16	16	31	17	39	17	53	32	41	20	19	18	43	18	135	27	21	47	35	30	49	28	40	102
chr10	7205856	7206919	73	46	29	58	86	53	58	49	61	34	58	68	61	38	88	48	46	44	94	59	70	119	107	142
chr10	8325960	8326960	7	0	3	4	7	5	11	5	5	0	7	5	4	0	15	10	8	9	0	1	17	1	2	25
chr10	8505905	8506973	9	37	20	32	43	36	34	28	36	12	19	30	16	18	47	24	19	18	35	22	36	60	78	61
chr10	8086085	8087073	119	89	150	102	128	142	159	111	189	95	105	107	108	91	215	153	133	108	274	74	165	186	120	205
chr10	7858076	7859089	1	4	2	0	4	1	5	7	1	4	5	4	5	1	7	5	4	3	0	6	0	20	17	8
chr10	7636813	7638031	5	10	12	7	27	13	5	9	6	0	9	14	2	12	12	13	21	38	25	14	24	33	61	29
chr10	7404378	7405682	36	39	50	41	67	78	60	63	65	56	38	38	31	62	58	48	57	40	72	67	50	96	81	160
chr10	8327183	8328551	9	2	14	5	3	12	3	9	6	15	7	7	4	11	12	0	3	3	1	4	44	7	26	52
chr10	8056327	8057394	12	8	19	11	12	10	5	16	29	7	5	5	20	4	15	18	20	5	10	41	15	9	24	30
chr10	7907569	7908573	23	31	21	15	23	32	24	25	51	20	35	29	32	26	48	45	30	20	24	53	46	33	22	56
chr10	7344612	7345656	14	10	5	20	16	15	7	12	40	69	25	14	11	33	8	61	15	10	49	9	26	43	31	23
chr10	7617109	7618319	29	17	38	24	19	22	27	22	26	13	11	16	32	23	91	33	56	5	63	51	40	125	63	107
chr10	9078704	9079827	2	0	0	0	0	7	0	0	3	0	0	0	6	5	1	0	1	0	0	2	10	0	0	11
chr10	8687935	8688950	4	0	4	1	3	0	2	1	7	2	1	0	3	2	9	7	4	5	0	9	2	0	0	7
chr10	8767938	8768976	1	1	3	8	7	9	12	8	8	1	5	3	5	0	9	3	5	4	46	5	21	21	7	18
chr10	7423790	7424846	70	31	70	69	82	50	62	49	91	43	40	39	55	48	110	96	47	71	116	83	83	88	119	109
chr10	7535975	7537018	21	26	17	12	27	20	26	19	28	12	4	18	32	12	25	7	10	1	7	8	26	17	28	50
chr10	8452190	8453305	38	55	39	59	58	61	56	33	118	56	51	44	48	42	132	81	76	87	177	110	112	122	91	327
chr10	7642414	7643453	18	9	2	16	28	4	34	20	9	2	3	12	4	3	18	9	3	11	1	10	37	15	14	28
chr10	8255643	8256749	18	9	13	23	35	8	9	29	29	1	19	19	17	15	13	22	32	5	208	13	38	20	46	58
chr10	7157848	7158984	33	5	38	22	50	50	53	29	31	31	15	43	24	28	54	52	32	33	88	22	45	41	65	71
chr10	9106037	9107125	2	0	0	23	6	0	4	7	7	5	3	1	12	6	6	1	2	3	2	2	4	4	4	18
chr10	7137499	7138504	5	6	5	14	13	20	22	15	36	8	19	12	17	11	46	4	8	21	19	4	19	30	29	24
chr10	8896304	8897334	44	29	16	23	79	9	27	23	15	13	20	31	9	20	66	21	34	26	53	38	67	48	57	70
chr10	8444254	8445345	6	3	15	10	5	2	7	37	6	14	3	13	4	4	24	11	10	18	11	14	7	15	0	7
chr10	8873988	8875001	248	68	121	69	92	45	74	92	110	59	43	59	53	68	111	88	92	54	123	75	94	112	135	200
chr10	7860286	7861287	47	35	59	65	55	47	104	71	63	76	41	59	49	22	46	74	72	78	53	52	95	77	144	162
chr10	8697833	8698840	8	5	11	1	8	25	24	14	11	24	11	7	22	10	40	14	5	6	0	13	16	17	42	22
chr10	7334680	7335710	1	12	6	1	3	6	18	0	2	2	7	0	9	6	8	2	5	3	0	2	1	13	16	3
chr10	8646345	8647346	9	13	5	23	47	24	56	40	44	29	26	28	25	27	48	26	35	35	61	20	60	42	37	63
chr10	8715333	8716335	22	20	35	22	9	28	16	15	16	5	5	10	16	10	19	16	23	27	1	5	39	34	24	16
chr10	7509912	7510950	6	26	11	18	25	32	18	27	16	15	3	27	14	23	6	14	13	9	46	0	37	13	31	34
chr10	8301978	8303064	0	1	0	2	0	1	0	1	0	0	0	0	4	0	2	0	0	0	0	0	5	0	11	8
chr10	8603331	8605150	57	23	64	52	54	65	80	49	65	19	97	50	54	99	87	64	32	50	50	44	112	81	119	141
chr10	8127129	8128200	33	30	24	19	55	33	30	49	51	21	23	17	24	30	51	45	39	29	81	59	70	36	74	119
chr10	8269811	8270798	34	41	58	35	62	74	46	49	71	17	49	66	52	46	138	74	77	62	135	119	50	121	57	104
chr10	8216392	8217591	16	6	9	17	27	6	5	17	13	2	3	11	8	17	5	13	1	0	7	4	5	6	5	24
chr10	7813007	7813995	3	5	6	3	9	8	10	7	13	2	2	3	2	0	3	9	2	8	0	4	14	24	2	3
chr10	7120421	7121638	14	27	17	4	30	4	10	18	19	7	11	24	13	20	27	26	19	10	35	12	50	24	28	47
chr10	7701972	7702987	38	33	39	47	47	26	65	73	80	30	42	42	44	27	87	31	48	32	40	48	45	82	17	114
chr10	8306059	8307106	44	52	76	71	69	75	73	97	77	32	44	48	29	36	88	62	57	54	122	60	115	75	54	135
chr10	7860911	7862009	48	47	42	40	75	32	58	68	89	63	51	29	34	64	107	121	60	60	53	39	115	151	79	146
chr10	8747480	8748527	21	4	43	23	28	36	19	50	38	18	20	40	29	25	40	16	19	127	34	58	121	38	20	40
chr10	8213444	8214446	45	33	42	27	33	45	31	36	55	25	26	27	25	29	38	64	71	26	33	14	49	73	91	82
chr10	8625945	8626948	27	29	36	31	45	61	54	58	55	34	56	40	55	53	87	62	113	76	57	26	54	132	46	113
chr10	7149852	7150857	2	2	6	0	9	3	0	0	1	0	1	4	2	0	9	0	0	15	0	2	13	8	7	10
chr10	8204698	8205716	68	57	90	78	83	89	98	81	94	54	75	60	33	47	102	89	78	66	193	115	147	120	111	228
chr10	8094984	8095972	13	8	2	2	6	5	7	4	10	10	13	0	16	4	28	9	1	21	13	7	6	9	10	13
chr10	8645671	8646686	38	26	28	41	18	23	31	22	58	26	23	20	28	12	57	40	56	28	4	34	77	97	22	84
chr10	7676707	7677771	24	14	30	26	24	25	41	33	62	17	43	42	11	25	53	28	13	49	34	23	92	44	79	59
chr10	7404266	7405682	22	21	25	28	31	18	22	29	31	18	32	30	24	21	63	23	10	33	42	23	24	47	22	70
chr10	8158745	8159902	19	5	2	7	7	7	14	2	6	15	9	15	0	9	37	25	6	10	12	11	59	10	26	43
chr10	8592507	8593719	7	4	16	25	12	5	39	12	11	16	14	20	30	7	38	16	26	18	20	22	23	25	5	33
chr10	9080391	9081494	35	14	32	18	31	35	17	29	23	11	19	25	25	9	27	28	33	15	30	20	44	74	24	67
chr10	8382347	8383343	11	20	19	23	27	11	28	25	27	11	19	11	15	8	16	25	26	8	53	85	31	46	44	108
chr10	8807812	8808846	86	150	116	111	130	106	167	177	138	70	78	101	107	68	187	86	81	103	333	68	209	206	167	274
chr10	8104505	8105512	20	4	5	24	22	17	19	7	15	4	11	18	21	10	24	9	14	12	33	11	46	24	28	39
chr10	7765640	7766649	62	65	38	122	71	72	73	104	101	52	66	60	34	35	120	89	53	31	61	49	106	192	53	132
chr10	7652654	7653782	5	0	2	6	0	8	2	0	11	3	4	4	0	0	7	2	1	4	0	0	6	2	0	7
chr10	8858572	8859630	41	32	53	40	100	70	66	64	100	41	47	64	39	50	88	84	116	100	88	60	136	59	89	111
chr10	8553684	8554774	19	2	4	8	13	4	8	8	45	19	8	18	5	22	39	11	8	24	0	17	14	23	12	28
chr10	7780860	7782188	3	3	7	7	1	5	0	1	6	2	1	14	5	8	24	5	2	0	0	0	5	7	0	4
chr10	7322620	7324067	22	6	8	21	14	23	25	20	37	3	16	25	7	31	35	33	5	26	29	7	9	31	2	30
chr10	7439848	7440886	23	24	25	50	38	25	6	20	33	7	17	28	19	13	30	21	67	14	39	17	23	25	41	62
chr10	8157279	8158491	0	0	2	0	6	1	8	1	9	0	2	0	4	1	10	0	0	0	0	1	5	4	0	6
chr10	7435760	7436784	50	64	91	89	98	133	96	83	104	63	55	62	63	82	100	85	124	107	84	86	142	172	159	167
chr10	8493220	8494217	5	0	17	5	14	4	11	30	22	2	1	18	12	5	32	10	19	2	7	6	11	8	4	0
chr10	8552120	8553137	0	3	1	0	2	1	4	5	0	7	6	3	4	5	9	9	0	7	6	3	2	4	9	2
chr10	8037435	8038523	8	1	6	4	26	46	19	20	18	8	10	12	14	3	27	24	23	14	13	10	28	29	35	54
chr10	7764367	7765437	4	1	6	4	2	8	2	5	23	5	11	4	9	8	22	3	0	12	11	14	20	0	31	14
chr10	7647906	7648921	34	19	46	61	59	25	62	64	40	42	18	49	35	30	65	35	37	24	34	78	67	65	71	60
chr10	9000730	9001812	23	49	25	18	30	28	36	38	28	7	18	46	27	16	79	50	18	24	8	18	58	59	21	57
chr10	8920710	8921729	6	15	17	0	5	6	5	22	9	4	13	9	2	4	7	1	10	21	41	3	11	7	0	29
chr10	9080702	9081738	34	35	40	28	63	50	48	47	33	18	28	36	32	39	49	44	142	32	95	42	76	54	16	95
chr10	8103658	8104688	14	5	14	21	14	28	23	22	19	3	5	5	19	16	44	29	4	19	16	46	52	39	21	48
chr10	7922239	7923258	5	6	8	2	0	0	11	1	0	4	0	0	1	0	14	0	12	1	0	11	4	8	7	4
chr10	7389609	7390725	12	0	0	0	8	2	7	2	3	1	2	5	5	3	12	7	0	2	0	0	3	13	0	8
chr10	7756737	7758277	3	4	2	8	4	0	11	9	3	7	1	7	7	1	11	2	2	13	21	0	8	1	16	24
chr10	8617259	8618260	26	20	35	5	13	29	11	16	16	3	24	16	5	2	11	3	9	44	4	13	13	73	11	51
chr10	9093482	9094595	19	11	6	22	44	20	31	14	21	23	12	8	14	19	33	13	10	16	37	62	30	30	21	26
chr10	7186233	7187315	2	8	11	7	6	4	2	8	9	9	1	7	19	23	18	10	8	16	3	6	24	1	13	4
chr10	8943611	8944601	155	124	152	205	206	160	231	177	266	110	156	148	115	134	296	176	153	183	172	256	226	311	214	353
chr10	8168157	8169396	75	43	135	121	206	122	108	105	216	116	75	124	113	94	245	177	87	98	109	110	192	288	121	257
chr10	8733187	8734199	2	2	0	0	14	3	1	7	9	0	4	1	0	1	4	3	3	5	2	3	10	4	9	26
chr10	9076563	9077643	36	42	60	48	56	51	42	17	24	8	27	38	30	33	71	38	34	38	51	38	63	55	74	111
chr10	8209820	8210875	20	37	48	34	45	23	43	25	72	21	27	26	43	22	40	45	10	10	35	65	65	61	46	48
chr10	8093696	8094714	59	87	32	17	49	56	38	50	62	19	33	28	36	18	66	53	67	48	75	51	61	53	63	174
chr10	7991313	7992540	11	1	3	13	15	14	7	30	26	0	11	2	9	7	10	11	11	7	4	8	6	15	12	29
chr10	7993460	7994532	22	64	31	74	89	81	100	80	34	9	30	24	33	28	72	33	59	33	42	35	74	94	36	106
chr10	7466148	7467266	2	0	1	0	0	0	0	0	0	0	5	5	0	0	0	4	0	0	2	0	4	0	9	2
chr10	8099299	8100307	18	11	9	11	33	3	18	13	15	11	11	13	19	10	21	11	33	9	0	21	37	27	15	48
chr10	8792083	8793187	3	0	12	15	3	11	5	5	13	4	9	5	8	7	20	15	20	12	43	8	5	5	8	5
chr10	7926916	7927940	23	26	16	13	49	26	50	18	19	4	19	31	19	8	46	29	39	12	45	28	74	56	9	36
chr10	8144889	8145918	93	46	96	125	91	87	73	71	93	29	56	34	90	75	175	91	43	109	178	119	85	168	173	222
chr10	7805948	7807160	10	7	22	13	20	9	13	6	12	8	0	5	14	3	14	12	16	17	20	13	6	9	36	33
chr10	7114170	7115186	17	41	13	67	26	18	32	25	16	30	29	37	26	31	42	37	32	31	89	52	58	47	55	52
chr10	8226302	8227631	9	4	7	6	8	5	7	16	21	9	4	11	6	5	13	8	16	12	30	4	13	17	11	16
chr10	7247170	7248178	17	7	12	18	10	10	13	27	16	12	17	18	8	8	38	29	17	30	25	10	28	44	23	18
chr10	8277328	8278380	7	1	5	3	7	3	2	4	19	2	8	6	4	9	51	21	0	5	9	0	3	14	17	14
chr10	8500401	8501421	5	20	14	26	15	26	34	14	15	25	6	36	17	6	31	22	19	16	42	16	45	46	9	51
chr10	8651172	8652238	3	1	0	3	4	4	1	1	10	5	8	2	4	6	10	6	12	4	0	13	9	14	3	4
chr10	8161324	8162489	14	5	13	8	9	12	12	9	1	0	6	1	17	3	14	7	17	4	14	11	12	8	0	9
chr10	8090383	8091410	66	43	78	85	102	103	82	116	88	44	49	75	55	57	106	72	62	54	82	109	126	114	94	190
chr10	7852621	7853799	27	23	29	20	34	35	35	20	58	12	13	40	16	22	23	31	105	18	18	17	24	77	22	35
chr10	7947110	7948204	0	6	13	6	15	6	1	15	2	0	5	6	2	5	5	3	14	2	0	9	12	30	10	15
chr10	8480659	8481985	25	5	39	38	35	19	37	50	23	10	12	20	23	27	59	34	41	27	121	17	22	48	15	62
chr10	8302444	8303467	0	6	5	0	15	0	12	9	5	0	0	1	1	3	24	6	4	4	12	2	6	0	19	23
chr10	7828130	7829205	32	17	63	26	18	40	76	55	72	28	38	41	30	25	50	27	25	48	65	8	23	53	66	199
chr10	8297821	8298856	25	38	50	28	32	22	34	19	55	17	29	16	16	12	56	43	28	48	33	36	63	51	56	105
chr10	7857701	7858748	7	9	21	11	8	4	8	24	16	2	5	9	7	7	16	6	9	5	21	21	29	41	19	34
chr10	8877917	8878968	3	0	0	0	1	4	1	1	7	0	1	8	0	0	0	2	2	6	0	0	8	19	0	1
chr10	7817282	7818908	8	5	8	14	4	10	12	6	6	7	9	20	13	7	4	9	1	2	13	8	20	26	5	9
chr10	7501281	7502644	58	2	22	16	22	29	12	11	11	10	8	6	7	12	5	13	27	17	6	26	15	63	23	3
chr10	8428320	8429324	5	2	0	0	6	2	8	0	7	5	1	3	3	0	0	3	0	10	0	11	2	4	3	0
chr10	8894435	8895514	0	0	0	8	0	0	0	2	0	0	0	0	0	0	2	0	0	0	29	0	2	0	0	10
chr10	8172526	8173542	34	36	65	29	88	38	79	77	66	47	69	81	96	44	147	106	48	50	109	74	140	113	195	213
chr10	7722970	7724287	0	5	5	2	1	2	5	7	3	8	3	2	7	0	0	14	0	2	5	5	3	1	13	20
chr10	8091697	8092777	133	62	146	109	172	152	140	127	248	79	133	134	90	107	289	197	106	202	152	155	185	260	176	537
chr10	7737420	7738409	26	25	34	27	37	28	60	17	31	14	16	11	22	23	41	22	23	27	23	43	37	34	16	25
chr10	8312471	8313979	6	21	11	45	43	27	39	23	28	7	7	13	17	30	24	32	48	13	55	27	77	42	31	81
chr10	8464750	8466083	16	3	26	30	26	18	42	24	30	8	19	21	8	15	57	41	24	19	22	30	22	16	13	59
chr10	8808092	8809269	7	6	6	6	5	7	7	10	8	7	18	10	5	4	7	22	8	0	27	2	12	12	38	2
chr10	7370961	7371980	22	13	38	24	60	23	21	24	37	45	34	29	36	43	37	35	21	23	35	40	64	32	44	132
chr10	7175830	7176838	7	2	3	0	10	0	3	9	7	12	0	4	0	5	5	6	10	13	7	19	7	18	2	7
chr10	8467282	8468462	3	0	2	6	0	0	11	4	8	1	0	1	0	7	2	1	0	7	0	0	0	1	0	6
chr10	7126273	7127274	14	10	11	5	13	17	21	7	30	17	1	33	4	6	15	12	23	6	24	5	14	89	11	22
chr10	8636054	8637276	7	17	13	10	11	13	20	23	13	22	22	17	18	14	11	7	32	22	10	12	41	24	13	35
chr10	8093748	8094770	3	6	10	19	12	17	20	23	17	17	3	7	10	6	31	4	14	5	7	31	23	25	10	35
chr10	7483515	7484543	22	9	19	16	14	19	32	28	15	21	26	23	20	21	30	15	7	9	24	5	10	41	22	37
chr10	8430053	8431040	90	4	25	26	62	35	32	43	28	8	15	10	29	13	47	25	31	26	10	21	44	88	21	49
chr10	8581407	8582457	2	2	5	5	26	11	10	17	11	7	6	13	10	3	21	27	9	4	12	11	2	14	0	3
chr10	8517522	8518608	0	0	0	0	0	0	0	0	0	0	0	0	0	0	3	0	0	0	1	0	0	1	0	0
chr10	7995449	7997164	35	23	48	16	48	30	11	20	61	20	22	27	19	27	60	42	32	19	8	46	45	57	25	70
chr10	8869997	8871018	16	2	9	16	19	9	16	13	4	40	5	23	1	5	9	6	10	9	8	3	15	12	6	0
chr10	9085448	9086481	3	4	12	7	11	10	23	14	13	1	2	1	13	9	13	13	8	8	13	9	15	15	13	40
chr10	8192668	8193730	13	5	19	7	1	5	4	1	7	3	13	9	10	16	20	2	2	5	10	7	15	17	15	23
chr10	8003407	8004423	5	15	10	15	7	10	0	4	7	0	5	3	4	4	9	6	13	12	11	12	9	17	10	38
chr10	7941528	7942552	15	25	26	25	36	25	15	42	40	21	13	31	22	25	46	35	17	12	52	23	59	29	60	82
chr10	8872513	8873544	12	5	12	6	25	32	13	26	7	8	10	18	11	16	21	10	5	24	5	12	38	16	25	23
chr10	8616410	8617454	9	10	21	22	5	29	13	11	18	10	12	9	18	7	44	15	11	12	15	16	28	31	14	11
chr10	7905964	7906981	6	11	4	5	11	11	3	5	4	0	2	1	1	2	11	15	21	5	6	10	11	15	11	2
chr10	7646138	7647175	1	5	13	5	2	1	12	0	9	8	6	7	6	8	8	5	7	16	17	24	22	20	57	13
chr10	8167255	8168401	9	11	13	9	28	11	18	5	21	4	7	0	7	11	13	9	6	5	27	10	17	20	14	17
chr10	8055798	8056799	95	49	83	87	148	146	140	93	84	157	67	65	67	69	208	108	141	67	182	59	96	157	93	177
chr10	7920525	7921540	0	0	0	0	0	0	3	4	0	0	7	0	0	1	5	2	5	4	0	0	1	1	1	0
chr10	8199383	8200391	58	33	70	46	82	74	137	43	46	12	57	47	91	40	70	56	61	51	121	55	104	88	133	180
chr10	7775994	7776996	18	26	30	32	37	24	41	33	32	23	14	52	25	21	45	16	23	6	34	32	41	15	29	47
chr10	8014799	8016154	13	18	49	24	27	16	39	34	49	17	12	22	33	7	29	26	35	32	37	44	44	40	41	38
chr10	8587787	8589046	48	15	30	31	30	34	48	31	73	19	29	11	33	31	46	29	13	50	67	14	63	76	44	79
chr10	7279606	7280614	34	19	71	84	56	158	46	75	99	30	55	32	46	49	148	106	121	57	39	90	112	89	56	127
chr10	9020675	9021718	8	16	2	18	33	8	19	21	19	21	28	14	10	37	29	26	10	10	17	7	28	48	19	29
chr10	8122965	8124082	83	68	110	89	144	109	131	148	140	57	82	81	109	115	213	186	78	87	240	133	167	131	315	175
chr10	8822715	8823893	0	0	0	7	1	0	14	4	2	2	5	0	0	0	1	0	0	0	0	0	5	11	8	22
chr10	7351982	7353071	20	34	39	33	36	24	22	21	39	71	14	22	26	18	44	55	84	32	71	34	74	44	45	127
chr10	7468682	7469838	50	23	42	42	82	40	34	60	47	50	45	19	37	37	106	36	41	28	71	37	65	72	97	106
chr10	7663596	7664887	4	4	11	4	5	12	10	4	8	1	5	19	18	3	3	3	6	18	4	29	3	14	18	15
chr10	7308990	7310054	8	6	3	18	7	6	0	9	15	9	1	4	6	1	6	2	3	4	4	5	5	188	1	24
chr10	7383920	7384988	2	3	3	5	7	5	0	3	5	0	8	3	2	3	5	6	0	0	9	0	14	6	0	11
chr10	7126683	7127692	32	5	10	13	33	19	10	25	22	5	21	12	16	17	14	12	12	12	0	4	57	22	32	42
chr10	7763341	7764367	14	35	9	22	7	6	5	7	15	5	5	8	3	4	9	11	22	0	16	5	14	15	36	25
chr10	8340804	8341916	13	20	29	25	13	22	19	15	11	10	8	12	15	8	29	17	15	18	30	39	32	32	32	42
chr10	8480439	8481449	4	16	8	16	5	6	9	2	1	2	5	0	0	1	21	3	0	3	0	4	3	11	4	11
chr10	8066950	8067946	24	31	28	45	47	37	28	31	47	27	16	28	5	21	68	28	9	22	23	34	46	60	65	46
chr10	7819891	7820902	38	22	20	15	75	14	29	23	70	12	11	12	22	26	69	28	30	62	37	28	46	54	57	125
chr10	8972091	8973083	4	10	5	1	6	6	8	7	11	10	16	17	1	5	27	10	10	43	5	17	8	21	12	21
chr10	8641889	8642917	12	0	5	13	8	2	30	2	12	15	4	6	5	5	11	3	10	18	0	7	18	4	5	31
chr10	7855049	7856068	20	18	33	37	24	26	26	28	35	12	39	26	19	18	45	56	36	30	47	39	36	53	37	112
chr10	8374463	8375537	0	8	9	1	2	22	3	3	8	1	0	0	7	2	4	11	7	2	16	0	10	0	43	57
chr10	7286569	7287610	2	0	3	2	0	0	0	0	0	2	0	1	0	0	4	5	0	8	23	2	4	5	0	0
chr10	7628385	7629403	31	1	14	9	28	12	20	23	17	6	6	14	23	28	28	10	13	11	8	5	37	34	13	31
chr10	7767233	7768247	13	5	15	10	11	6	9	3	5	6	3	2	4	6	10	6	7	6	7	0	15	9	2	17
chr10	7250696	7251702	50	37	53	72	76	58	76	24	68	14	44	45	38	32	67	60	19	24	25	45	56	45	9	103
chr10	8717528	8718522	0	4	0	3	1	0	3	0	0	1	0	0	0	0	7	0	0	0	0	6	0	0	0	7
chr10	7403322	7404378	41	46	44	64	86	56	73	58	134	39	78	54	47	41	199	69	28	34	142	37	97	159	75	130
chr10	7254463	7255476	51	32	97	75	66	40	55	56	87	32	32	61	31	28	92	64	92	65	62	67	91	94	93	153
chr10	7614611	7615795	6	4	7	9	12	2	4	11	16	3	3	6	3	1	3	0	0	0	5	11	12	16	10	16
chr10	8521147	8522465	17	24	29	27	20	23	25	31	26	11	7	24	17	14	27	49	43	39	10	10	32	26	16	52
chr10	8419765	8420771	5	7	2	9	11	4	16	2	7	9	6	0	2	4	9	7	13	8	19	15	31	7	20	6
chr10	7122903	7123920	0	4	1	0	0	0	0	2	0	0	6	0	0	8	7	2	2	1	8	0	0	2	0	4
chr10	8472901	8473930	16	29	67	26	50	47	62	39	85	17	44	67	62	56	108	54	61	32	89	61	73	76	84	189
chr10	8766351	8767353	70	35	49	56	56	36	65	65	73	34	52	33	33	42	67	41	41	53	58	52	87	85	185	112
chr10	8342273	8343273	18	12	63	6	25	20	11	24	34	7	17	16	37	9	67	27	17	19	35	28	37	42	22	31
chr10	9060630	9061644	31	29	53	41	33	32	40	31	45	35	35	9	38	26	39	38	31	39	61	38	65	83	46	62
chr10	8566971	8567978	52	25	58	41	71	49	52	40	58	33	37	59	50	50	141	105	35	41	49	39	165	65	84	151
chr10	7663771	7664887	28	2	2	9	23	8	14	6	21	12	17	31	19	8	23	32	14	5	19	13	26	23	51	30
chr10	7860110	7861144	17	3	15	2	8	11	8	10	6	8	0	11	8	2	9	4	0	4	16	11	27	22	24	6
chr10	7502184	7503207	12	18	10	11	5	12	7	18	12	7	5	7	15	4	9	6	0	5	11	2	8	4	3	26
chr10	7255754	7256757	69	59	63	147	101	59	116	104	129	61	54	73	67	61	106	135	61	118	105	110	180	178	128	246
chr10	7425334	7426339	6	0	3	1	2	10	4	5	12	1	14	9	1	8	32	13	22	4	4	2	10	3	0	9
chr10	7787329	7788371	36	23	12	36	11	32	17	20	56	10	20	32	17	16	30	58	6	4	9	68	42	25	17	73
chr10	8479648	8480659	42	25	71	51	82	43	50	45	75	24	62	80	81	47	83	78	55	21	113	40	67	103	67	139
chr10	7628090	7629116	4	16	1	29	1	10	10	4	2	5	7	8	7	6	14	13	5	3	37	10	12	21	2	47
chr10	7450218	7451235	35	23	42	48	41	42	55	66	65	32	38	36	49	26	53	55	90	22	23	20	74	100	69	156
chr10	8858871	8859885	11	15	21	21	9	56	20	24	29	22	7	26	10	19	31	21	23	79	53	13	49	72	34	48
chr10	7936188	7937178	6	0	4	2	0	0	0	0	5	0	1	0	1	2	0	0	0	0	0	4	4	0	0	0
chr10	8213845	8215130	48	42	64	66	85	68	75	76	75	43	33	22	46	55	115	58	62	64	120	102	70	163	142	141
chr10	7156282	7157352	10	6	10	12	2	1	2	3	3	1	4	5	7	8	2	16	25	7	0	5	6	2	0	8
chr10	7234035	7235064	6	23	12	7	6	13	11	15	19	6	12	29	14	12	7	35	15	24	32	13	15	35	53	50
chr10	7709240	7710266	58	51	75	49	54	71	57	95	87	23	47	27	41	75	82	80	51	95	11	105	78	103	77	148
chr10	7958320	7959351	21	11	12	15	28	9	25	16	17	7	13	4	15	1	16	28	3	18	28	13	17	14	14	31
chr10	7306508	7307547	24	16	24	20	24	33	47	42	50	14	21	24	10	25	51	42	62	32	31	37	26	57	60	121
chr10	7981703	7982794	17	10	16	14	5	15	26	16	3	8	9	4	6	0	10	15	22	6	20	11	2	4	7	2
chr10	7850068	7851121	29	11	31	21	32	32	29	22	40	17	9	21	13	29	78	25	25	30	108	18	35	37	26	55
chr10	8225908	8226917	2	9	4	0	3	2	6	5	10	2	2	5	0	3	3	1	2	2	0	16	0	21	21	20
chr10	8160895	8161938	0	0	1	3	2	3	3	2	0	0	0	0	0	0	0	0	0	1	0	5	5	6	0	2
chr10	7847299	7848319	29	34	29	27	29	22	37	30	26	11	23	22	18	20	53	17	68	44	21	41	64	61	25	143
chr10	8845995	8847040	69	29	68	71	94	59	65	40	110	27	46	67	38	49	73	32	67	55	102	66	81	99	91	193
chr10	7362385	7363451	64	42	85	90	99	54	116	61	90	41	45	127	53	60	295	82	78	135	105	155	112	124	113	243
chr10	8961420	8962698	24	8	11	23	10	31	35	29	26	19	14	28	22	15	39	40	31	23	96	42	35	42	51	120
chr10	8977726	8978712	10	10	33	19	22	15	34	20	31	1	21	6	34	18	31	15	31	25	12	30	39	25	28	50
chr10	8433594	8434616	12	0	18	4	17	7	3	13	23	11	0	7	2	3	13	2	7	2	6	0	16	12	3	22
chr10	7299430	7300435	56	37	61	70	82	70	81	85	93	27	51	48	38	75	119	112	61	67	27	56	183	107	73	107
chr10	8471361	8472584	9	3	2	0	8	5	9	3	58	0	0	15	1	3	15	10	3	9	0	18	23	11	7	8
chr10	8294920	8295963	30	26	34	48	53	66	53	36	51	24	16	21	33	35	62	96	45	40	42	33	77	45	33	86
chr10	7860023	7861038	170	146	177	188	212	160	194	174	187	104	104	185	200	141	320	166	115	123	159	161	236	297	169	481
chr10	7412553	7413574	0	0	0	4	0	0	0	0	2	0	2	0	0	3	6	0	0	0	4	1	0	11	0	0
chr10	7344474	7345493	8	4	6	23	28	10	5	4	10	1	5	10	13	4	19	7	3	3	19	34	11	17	17	56
chr10	7165788	7166808	6	20	25	17	15	19	19	21	7	24	15	15	6	10	23	16	13	11	13	17	35	17	18	41
chr10	7980284	7981389	58	46	86	41	165	105	62	31	78	37	68	35	53	44	79	35	45	55	99	43	100	105	107	135
chr10	8283892	8285113	11	19	8	14	19	4	4	21	23	12	32	22	12	11	15	36	26	14	8	21	28	49	18	19
chr10	7367694	7368778	8	33	4	12	16	16	20	6	18	1	5	9	8	5	21	3	6	11	15	9	18	18	13	42
chr10	8761338	8762335	21	22	24	7	33	6	14	17	23	10	7	14	25	5	32	4	14	27	16	14	40	44	17	70
chr10	7369344	7370491	119	111	172	119	126	158	201	183	160	103	93	158	101	95	231	160	130	138	189	131	215	280	199	266
chr10	8285113	8286138	0	0	2	3	3	2	0	0	5	0	3	0	4	6	2	0	2	0	6	0	0	10	0	6
chr10	8959001	8960224	6	4	10	4	17	2	3	4	3	2	9	31	5	52	50	11	15	5	4	0	31	15	0	17
chr10	7980768	7981809	26	4	52	55	28	24	40	21	42	25	21	22	26	20	49	87	61	16	44	18	56	56	32	28
chr10	7840103	7841273	7	5	6	1	8	10	5	13	2	0	1	6	1	12	15	8	3	0	1	3	27	8	19	23
chr10	7657838	7658874	11	2	6	6	5	14	9	12	18	9	5	9	11	7	6	5	8	1	29	16	11	11	20	11
chr10	8619622	8620931	23	7	15	3	16	12	10	37	18	4	7	12	11	6	11	18	5	5	9	3	10	26	0	14
chr10	8477332	8478375	27	7	12	18	3	38	13	15	44	5	6	18	27	8	18	16	12	18	26	22	10	21	26	20
chr10	7833279	7834343	62	22	69	68	66	49	79	67	77	40	43	63	58	27	99	56	91	88	113	39	110	92	47	110
chr10	8073726	8074878	51	12	26	19	47	23	31	35	26	26	29	10	24	32	38	26	39	17	45	45	62	41	23	111
chr10	8734470	8735569	5	3	21	27	16	13	10	7	16	6	2	21	7	19	15	12	10	13	3	22	22	21	86	43
chr10	8296862	8297873	28	18	18	28	19	11	16	21	33	14	12	25	15	15	27	27	10	11	47	30	17	10	21	46
chr10	7679874	7680990	37	44	45	98	92	60	72	61	83	35	46	61	51	33	97	54	62	52	88	82	106	76	108	105
chr10	7118277	7119288	14	6	22	14	7	13	29	20	27	7	8	8	17	8	19	20	15	16	26	7	22	20	14	40
chr10	9101149	9102203	7	10	1	7	1	7	2	3	9	8	12	11	2	2	6	1	1	9	8	0	1	8	0	18
chr10	7618777	7619787	0	0	0	0	1	0	2	0	3	1	3	0	0	8	5	3	1	0	0	7	7	15	2	7
chr10	8544466	8545556	17	3	11	9	6	17	13	8	16	10	22	13	7	6	9	19	22	21	4	17	6	30	47	39
chr10	8705540	8706571	7	17	7	16	12	15	14	5	9	9	20	8	21	4	18	3	50	2	14	13	26	21	23	25
chr10	7617193	7618319	4	4	2	0	3	2	0	0	0	0	0	4	12	0	0	7	0	0	3	2	4	6	2	15
chr10	8599387	8600418	39	19	66	51	47	59	46	62	70	46	42	47	52	40	47	67	78	46	83	92	78	84	61	94
chr10	7301329	7302331	50	35	37	59	79	59	65	42	86	34	56	56	56	39	103	53	63	101	71	79	89	92	61	170
chr10	7337955	7338959	1	0	0	4	0	1	0	6	5	2	4	5	1	0	0	3	0	8	3	7	0	5	10	2
chr10	7590668	7591670	28	25	28	20	61	24	27	28	44	4	19	12	42	13	28	24	17	24	21	32	65	48	67	89
chr10	7835925	7836927	3	2	4	4	6	11	23	0	17	13	5	6	6	1	13	9	6	14	19	12	20	14	43	72
chr10	7909992	7911182	1	2	8	0	4	0	0	1	11	2	2	1	4	1	0	10	0	0	0	6	4	5	0	8
chr10	8433666	8434892	6	0	2	1	4	4	3	3	2	2	1	50	0	5	3	8	4	4	49	7	22	40	0	21
chr10	7249953	7251048	8	17	23	32	19	26	27	29	51	10	21	25	16	10	73	35	10	22	27	17	32	38	46	65
chr10	7745523	7746530	12	25	22	10	25	26	26	17	24	14	9	22	15	7	27	24	29	16	54	9	53	48	19	55
chr10	7832293	7833295	4	2	15	3	8	4	8	15	13	0	1	8	4	6	11	0	1	8	5	13	3	16	7	11
chr10	8688836	8689850	4	0	1	12	6	3	11	12	10	18	8	12	10	4	43	9	16	4	14	19	9	13	22	19
chr10	8813728	8814717	7	5	12	10	15	4	11	4	3	4	5	7	3	13	8	9	0	7	12	6	21	13	20	29
chr10	7175237	7176243	12	28	17	16	31	14	17	6	11	1	6	8	8	8	29	6	22	37	17	31	18	19	17	6
chr10	9021629	9022726	33	17	44	31	73	42	59	47	52	47	47	44	75	77	73	77	17	48	108	54	103	89	108	114
chr10	8175918	8177136	11	10	14	15	21	13	27	13	36	7	1	5	6	20	21	9	14	6	57	10	34	27	7	8
chr10	7716597	7717634	5	3	7	14	5	3	9	9	11	9	9	4	8	3	6	5	16	8	30	7	14	5	3	18
chr10	7259445	7260754	28	28	10	24	23	18	16	28	25	14	22	110	16	17	32	29	16	7	16	3	51	45	22	30
chr10	9054656	9055795	15	6	2	5	1	0	6	11	7	0	2	1	8	8	8	6	8	15	0	6	12	19	3	19
chr10	7707493	7708522	4	3	24	16	15	10	14	22	9	6	10	16	9	16	17	3	29	17	5	5	15	8	5	12
chr10	8859481	8860483	15	26	23	37	43	22	41	24	10	5	14	13	17	11	24	27	12	17	25	29	55	52	250	67
chr10	7926846	7927940	2	1	5	3	7	4	8	2	8	0	4	0	2	0	15	0	3	1	0	4	7	4	5	6
chr10	7208063	7209088	6	0	0	0	1	5	1	4	4	0	0	0	2	2	7	0	18	2	9	2	3	15	0	9
chr10	8501482	8502668	6	0	0	0	0	0	0	2	7	0	1	1	0	5	0	0	14	0	1	1	0	20	0	6
chr10	7464825	7465894	52	48	91	70	106	47	73	68	75	39	40	36	64	43	587	78	77	81	40	44	69	68	42	106
chr10	7980852	7981975	17	4	8	6	7	13	14	11	12	12	6	6	8	7	20	0	5	4	20	23	34	32	12	49
chr10	8995809	8997443	58	40	64	53	81	49	84	82	76	31	47	61	49	72	92	63	66	85	93	80	75	97	56	119
chr10	7408429	7409437	61	38	78	51	54	57	82	79	75	55	42	42	46	39	113	61	60	60	34	67	140	95	107	171
chr10	8450766	8451949	75	32	45	34	58	57	64	74	98	39	37	45	64	47	76	55	60	138	51	45	93	99	41	217
chr10	7239352	7240371	2	23	9	5	9	3	4	3	8	8	8	19	3	6	23	3	7	5	5	0	8	5	11	10
chr10	7989431	7990562	81	82	90	90	83	71	109	126	110	70	58	104	74	64	143	112	73	63	154	113	160	162	193	359
chr10	7961149	7962192	32	21	79	32	49	42	36	51	55	72	31	73	32	28	53	48	43	40	34	38	52	82	49	118
chr10	7483674	7484683	37	49	31	24	59	27	37	46	51	17	35	34	15	38	26	32	28	42	78	32	67	154	49	81
chr10	8019012	8020028	8	8	11	15	19	8	17	5	12	0	6	13	8	0	8	3	3	5	11	5	36	9	10	31
chr10	7169118	7170202	15	13	15	20	29	13	19	21	26	36	12	15	25	20	18	25	9	34	66	26	74	57	28	95
chr10	7584830	7585881	14	5	9	12	29	3	5	30	17	6	8	0	8	10	38	17	3	6	14	16	19	11	11	56
chr10	8384100	8385134	16	13	40	28	95	21	43	93	45	25	36	9	15	12	37	24	21	21	60	35	38	32	24	47
chr10	7459917	7460922	50	89	68	88	102	72	82	84	99	45	34	45	54	46	82	89	88	83	212	63	129	523	113	160
chr10	7650174	7651186	74	108	97	59	88	60	105	98	96	65	77	120	107	45	169	89	92	53	57	91	113	124	113	178
chr10	7353785	7354800	38	28	67	49	49	11	49	35	52	21	29	27	29	33	41	38	19	72	41	48	27	77	60	100
chr10	7576104	7577290	33	19	43	45	39	41	22	39	45	33	26	34	38	34	33	34	30	34	26	41	64	102	46	108
chr10	7147895	7148922	32	12	46	23	17	14	52	10	11	14	5	13	3	13	29	10	17	2	50	13	10	27	76	33
chr10	8205297	8206352	13	5	22	7	16	1	17	9	22	3	5	8	10	11	48	28	14	4	14	19	32	17	2	25
chr10	8660970	8662018	9	6	16	12	14	10	14	8	19	5	5	4	3	11	7	7	39	17	52	15	23	31	9	18
chr10	8711196	8712222	25	3	10	38	24	10	20	6	17	22	28	7	2	13	5	22	9	6	8	12	27	5	35	8
chr10	7814763	7815812	18	22	29	28	11	31	26	11	37	9	15	15	19	23	38	26	22	46	11	15	19	28	10	79
chr10	8878968	8880183	112	126	123	152	197	122	219	173	207	88	103	104	161	155	279	159	99	142	171	143	189	187	186	280
chr10	8883197	8884279	15	17	14	9	5	15	6	14	20	3	3	3	5	18	31	6	6	0	20	10	10	30	15	19
chr10	9029815	9030925	13	26	17	4	32	10	20	15	19	2	26	18	14	9	43	29	10	16	20	13	61	68	47	17
chr10	7796689	7797735	6	12	19	16	6	7	25	9	12	38	3	54	6	16	10	6	3	26	4	23	38	11	10	42
chr10	7527908	7528909	12	0	0	6	3	6	0	5	7	4	6	0	7	7	10	6	4	12	9	7	3	27	0	1
chr10	8495439	8496477	0	1	0	0	0	1	7	2	0	0	0	0	0	0	0	1	1	3	0	1	3	15	0	0
chr10	7778975	7780291	25	35	38	22	57	53	27	40	44	30	28	22	27	40	49	60	72	29	17	43	60	61	74	123
chr10	8809694	8810961	27	8	26	9	23	6	21	26	22	18	11	1	5	9	21	34	14	6	30	19	63	11	11	96
chr10	8319726	8320746	47	43	51	46	121	60	60	79	91	41	31	55	94	46	82	66	38	58	114	72	85	106	108	167
chr10	8215253	8216247	81	25	36	66	65	47	58	54	58	30	64	48	53	80	110	91	75	99	53	64	69	99	106	135
chr10	8794557	8795593	44	26	40	34	38	48	33	54	70	34	40	58	35	22	51	47	31	27	41	33	61	76	40	61
chr10	7174539	7175548	38	31	36	52	40	34	70	42	61	14	16	28	27	43	55	80	29	17	46	27	61	76	52	56
chr10	8610458	8611587	38	28	80	41	30	47	62	25	64	56	28	43	28	21	40	36	38	28	28	28	126	47	56	57
chr10	8556898	8557930	47	37	26	56	256	40	41	30	54	30	19	21	11	30	62	33	12	22	61	28	49	35	33	85
chr10	9012835	9014078	0	0	2	0	0	0	0	3	7	2	2	8	40	0	14	0	0	0	14	2	7	13	0	7
chr10	7830878	7831895	19	38	77	46	39	29	62	28	22	36	32	44	38	28	45	40	16	54	118	26	32	82	54	117
chr10	7358889	7359920	45	48	82	36	55	60	58	55	98	36	86	62	34	56	94	122	50	75	53	52	98	143	119	134
chr10	7760100	7761153	48	151	61	49	57	46	91	45	108	41	98	53	68	77	71	78	52	64	39	180	126	109	129	90
chr10	7330127	7331161	36	17	24	37	33	20	63	30	42	32	26	38	24	41	43	36	30	25	32	35	38	100	43	85
chr10	7176326	7177485	15	6	16	15	26	6	5	6	14	17	9	3	6	5	13	21	26	15	18	8	12	15	42	34
chr10	7459855	7460856	10	7	1	15	1	12	4	3	6	8	0	3	0	6	5	11	4	1	0	9	1	15	14	15
chr10	8418563	8419765	7	4	7	20	15	17	2	2	7	18	7	14	2	6	9	7	1	4	0	13	4	10	28	32
chr10	8152772	8153772	5	12	3	11	23	8	3	8	22	17	9	17	14	23	2	12	22	4	28	15	34	19	23	37
chr10	8661766	8662771	60	61	67	80	125	88	87	91	117	64	71	67	119	47	190	134	76	146	125	71	153	129	110	98
chr10	7494326	7495408	5	1	0	6	15	6	4	2	24	9	1	6	0	3	30	9	1	1	0	34	11	14	25	35
chr10	8780690	8781697	30	22	42	27	53	28	37	37	37	14	37	45	28	38	76	44	64	42	53	35	67	69	28	59
chr10	8317207	8318409	21	11	28	25	24	25	33	12	20	15	23	15	20	21	41	13	29	19	53	27	38	66	19	76
chr10	8352541	8353604	18	22	11	11	21	19	37	29	27	4	25	9	22	24	56	13	12	29	47	7	36	63	49	83
chr10	7399825	7400903	8	6	15	9	9	8	24	24	26	8	9	3	4	23	11	10	18	23	16	9	13	16	8	11
chr10	7814246	7815298	10	24	29	24	34	12	24	5	27	10	23	20	5	14	22	15	63	35	4	23	23	27	38	45
chr10	8677983	8678983	2	4	1	22	13	11	3	0	0	1	0	3	2	2	26	6	0	24	23	3	2	6	12	8
chr10	7269055	7270089	2	0	0	0	0	0	1	1	3	0	0	0	0	0	0	1	0	0	0	0	3	3	0	0
chr10	8738506	8739508	4	2	13	3	11	3	4	21	12	11	21	9	33	2	33	9	5	3	8	21	4	7	2	24
chr10	7284270	7285263	0	0	0	0	0	0	0	0	0	0	2	7	0	0	0	0	0	0	0	0	0	0	0	0
chr10	7235064	7236056	33	18	25	13	25	13	21	40	27	16	14	12	4	7	14	45	13	45	43	33	26	20	39	62
chr10	7583552	7584604	13	8	5	8	11	14	41	18	22	13	26	18	8	18	11	11	6	11	0	5	45	28	7	37
chr10	8690421	8691536	0	0	0	3	1	1	1	2	5	3	3	4	5	0	0	0	0	4	2	0	2	8	1	2
chr10	7949733	7950817	82	45	56	73	54	65	49	57	77	38	44	45	59	65	58	51	17	57	33	43	82	105	233	206
chr10	7262138	7263142	24	19	52	45	79	41	37	38	82	17	29	52	20	27	65	49	56	80	72	33	42	56	119	147
chr10	7214029	7215104	0	0	4	0	3	1	1	1	5	3	2	0	3	3	5	0	0	2	0	3	2	3	10	5
chr10	7901884	7903174	16	42	27	26	31	55	19	40	58	28	22	36	19	31	58	32	38	17	37	10	69	27	63	78
chr10	7201395	7202404	0	26	9	17	18	13	12	5	26	0	10	11	21	24	14	17	0	16	11	9	40	26	4	35
chr10	7835664	7836655	24	5	11	25	28	28	34	26	21	12	22	16	52	18	71	60	23	39	15	57	83	30	52	55
chr10	7147484	7148526	24	17	9	29	42	11	21	10	57	18	18	21	37	18	36	21	61	44	14	29	44	56	18	63
chr10	8284253	8285306	17	5	19	15	16	15	23	17	9	16	15	24	13	6	39	30	21	10	31	22	41	24	0	21
chr10	8080980	8081970	26	18	19	30	46	35	32	12	41	15	16	25	17	15	41	39	30	22	59	42	58	32	59	50
chr10	8952326	8953350	6	4	2	5	9	6	5	4	11	0	0	1	3	2	0	4	0	2	2	1	17	3	9	3
chr10	8793379	8794382	11	2	8	19	13	7	25	9	18	12	11	5	11	7	41	8	13	14	38	8	23	24	17	34
chr10	7538581	7539587	11	7	16	6	0	3	5	6	9	16	1	2	6	7	20	4	17	29	11	20	18	22	15	26
chr10	8910150	8911883	29	15	9	16	30	32	29	23	33	19	24	43	85	21	35	56	26	22	40	33	68	36	34	44
chr10	8185305	8186436	6	25	11	6	20	10	13	9	34	68	20	20	11	20	46	23	17	5	9	15	33	42	36	22
chr10	7369696	7370826	42	40	41	56	67	30	56	35	48	44	29	28	46	23	63	28	31	24	49	24	51	46	38	71
chr10	7127692	7128770	14	33	42	18	42	38	39	37	32	34	22	46	23	26	78	41	17	40	34	57	23	97	160	150
chr10	7641531	7642531	33	14	23	29	31	44	21	23	19	33	24	31	14	18	46	48	22	20	24	9	84	91	26	64
chr10	8611951	8613085	14	12	13	9	18	4	12	5	12	9	10	19	8	8	4	8	3	19	19	1	12	17	16	21
chr10	7994392	7995449	52	23	21	32	34	34	28	42	44	16	26	24	18	30	33	31	25	30	34	23	57	87	65	54
chr10	8698876	8699887	24	13	16	20	28	31	16	45	42	25	9	46	21	17	21	20	22	16	20	25	68	51	36	48
chr10	8044712	8045871	1	0	1	0	5	0	2	2	11	2	2	1	3	4	4	2	0	2	0	0	3	1	2	14
chr10	7803287	7804401	14	2	29	17	34	12	28	29	26	12	12	22	16	13	23	29	27	11	12	22	9	44	24	51
chr10	8704797	8706153	51	52	56	17	70	20	47	70	36	29	39	36	39	28	57	44	52	18	46	27	32	34	216	81
chr10	8164296	8165420	49	16	52	37	45	84	65	55	67	25	27	33	49	39	72	74	73	49	45	332	135	58	77	109
chr10	8019219	8020364	115	55	139	161	210	146	191	201	153	61	66	159	147	132	209	173	128	146	169	141	293	98	144	271
chr10	8096026	8097041	67	62	75	97	108	135	103	124	124	54	67	86	73	69	210	131	70	86	76	81	171	125	153	138
chr10	8012774	8013863	0	0	0	0	0	0	0	0	0	1	0	0	1	0	0	0	0	0	0	0	0	0	0	0
chr10	8277906	8278951	0	0	0	1	0	0	6	2	0	3	0	0	8	0	0	0	0	0	0	0	0	0	0	0
chr10	8422256	8423285	25	18	27	10	10	13	20	8	22	4	2	0	10	9	38	18	9	6	43	14	22	36	4	31
chr10	8452999	8454040	0	4	0	1	2	4	0	2	3	2	0	7	7	2	1	0	3	3	0	2	8	5	4	9
chr10	8544263	8545311	18	5	13	13	45	14	12	28	8	0	3	4	5	5	3	3	0	6	0	13	2	5	18	28
chr10	8303064	8304079	18	16	10	21	46	23	19	31	35	16	23	17	43	20	62	47	17	22	33	24	32	18	14	77
chr10	7827261	7828299	0	0	0	0	0	0	0	2	2	0	0	2	0	2	0	0	0	0	0	0	0	2	0	0
chr10	7299710	7300982	17	13	12	13	3	8	27	8	5	1	14	5	14	9	31	6	11	28	19	30	16	47	4	28
chr10	7714587	7715632	35	9	26	20	56	35	29	28	49	16	12	33	28	16	46	33	45	51	62	26	49	48	25	52
chr10	8212649	8213756	19	4	12	24	25	34	38	23	11	7	14	6	10	9	18	9	16	8	27	10	26	29	15	15
chr10	8642155	8643173	5	5	3	0	1	0	0	0	1	0	3	4	2	3	4	0	1	3	0	0	1	2	5	0
chr10	7337294	7338312	36	39	73	63	64	57	29	37	49	29	33	32	28	28	60	67	33	31	31	9	88	130	43	110
chr10	8341243	8342273	8	31	13	32	27	20	35	15	22	3	10	19	14	6	20	9	8	14	22	13	24	23	45	78
chr10	7539046	7540053	117	74	71	76	91	59	122	100	106	48	51	63	56	83	131	98	94	84	110	102	134	218	80	274
chr10	8083175	8084198	73	30	66	69	112	87	123	80	130	22	65	32	97	37	145	76	103	87	97	51	112	134	107	175
chr10	7453696	7454710	32	33	52	36	69	40	64	77	78	68	70	46	53	42	64	46	38	49	71	33	90	80	29	105
chr10	7291132	7292191	54	18	35	26	45	32	60	27	40	33	39	33	48	28	62	57	40	37	33	40	76	42	60	76
chr10	8663780	8665009	55	27	23	32	39	44	39	47	78	36	42	35	49	23	57	46	19	23	62	37	48	50	32	47
chr10	7500842	7501855	5	16	5	15	6	24	24	20	25	13	11	7	3	6	13	32	11	10	32	28	24	34	6	60
chr10	8928724	8929816	14	0	14	12	6	8	3	12	14	5	7	22	11	19	28	45	8	8	6	10	27	28	25	8
chr10	8147449	8148472	57	44	89	76	88	123	78	49	165	52	48	71	54	64	113	102	53	37	64	44	146	97	144	172
chr10	7522357	7523467	25	16	27	33	30	18	31	49	20	10	17	15	9	16	52	53	19	52	45	61	44	17	46	81
chr10	7384162	7385677	3	0	4	8	1	8	0	5	13	7	2	1	2	7	18	2	0	5	45	6	2	11	7	12
chr10	7761841	7762870	97	70	98	88	157	96	125	110	110	53	75	81	108	88	141	96	65	71	175	121	127	164	172	156
chr10	7576544	7577606	59	90	129	108	168	159	132	99	146	99	100	81	83	92	233	124	92	89	126	92	140	209	208	328
chr10	7447736	7448748	23	28	37	21	50	24	62	35	23	22	22	19	29	49	56	23	50	29	68	81	101	67	39	72
chr10	8498878	8499884	31	11	37	5	20	13	30	20	26	14	21	19	24	27	35	17	12	12	24	43	42	67	62	124
chr10	7995279	7997164	19	5	34	18	24	31	21	23	18	12	15	14	7	23	19	9	7	13	24	22	2	11	1	7
chr10	8206260	8207282	8	28	13	11	9	12	27	7	38	5	19	17	18	17	81	39	39	13	22	13	27	38	34	57
chr10	8934325	8935390	3	4	2	0	0	3	8	0	0	0	3	2	0	0	0	9	0	4	3	0	8	10	3	11
chr10	9021327	9022410	6	3	0	4	1	9	2	3	1	1	3	6	5	3	3	4	22	3	12	13	11	5	0	2
chr10	8795775	8796895	11	0	4	5	3	1	2	2	8	2	0	6	2	4	4	4	1	10	31	9	0	22	3	11
chr10	8205384	8206395	0	0	0	0	0	0	0	0	0	0	0	2	1	0	3	4	1	0	10	0	1	1	0	2
chr10	7316911	7317931	14	0	9	14	7	6	3	0	10	0	11	1	4	2	1	10	3	9	0	1	5	6	11	5
chr10	8962698	8963700	14	0	10	6	4	5	5	0	15	16	1	11	5	6	12	10	7	0	4	3	24	14	18	0
chr10	7295973	7297076	15	12	18	18	13	11	19	17	10	13	6	17	3	10	20	21	10	5	20	19	37	17	27	83
chr10	8286440	8287569	23	18	35	35	17	29	29	36	29	28	40	42	30	43	50	41	22	39	61	28	97	52	48	100
chr10	7541563	7542578	12	5	21	11	13	7	21	15	26	3	4	6	15	18	12	11	4	0	56	14	24	53	22	8
chr10	8268606	8269643	1	10	19	2	6	4	8	8	7	0	1	4	3	4	7	9	12	9	10	4	11	5	12	27
chr10	8847628	8848627	0	2	7	6	3	1	7	4	4	4	3	0	7	1	6	8	6	16	0	6	7	6	24	16
chr10	8512254	8513337	3	17	14	24	5	10	20	10	11	13	13	13	8	10	28	4	13	5	17	10	22	28	20	60
chr10	8156966	8158491	21	14	38	16	18	37	23	37	22	18	11	23	15	15	27	32	27	18	29	36	47	71	76	82
chr10	8435409	8436418	38	17	38	24	51	22	25	32	41	16	16	5	12	26	51	18	32	35	9	56	35	35	50	58
chr10	8300186	8301243	59	38	53	68	82	83	100	104	99	23	49	66	61	37	113	65	70	134	77	53	83	113	99	101
chr10	8894507	8895514	6	20	2	4	0	3	9	1	1	0	2	6	4	6	9	3	0	0	1	9	2	12	0	5
chr10	8960832	8962145	16	20	5	13	11	43	36	8	6	18	8	9	17	15	18	16	7	22	4	7	7	16	52	17
chr10	8969697	8970856	1	1	4	3	5	5	2	6	9	1	2	0	2	0	4	0	3	6	6	5	10	4	3	4
chr10	7926279	7927452	42	42	35	52	40	21	46	30	42	33	24	21	32	43	81	43	32	17	61	40	37	62	26	84
chr10	8014166	8015170	6	0	8	7	2	4	2	7	8	2	2	6	8	0	15	3	2	9	0	2	6	20	11	3
chr10	7312216	7313306	68	40	45	48	46	34	49	57	65	48	48	52	73	46	189	156	54	76	130	92	103	102	107	152
chr10	7971871	7973004	4	2	7	12	9	8	25	14	15	2	4	11	1	7	20	15	6	4	27	9	14	7	10	21
chr10	7467266	7468308	6	0	5	2	0	0	3	8	31	0	2	3	0	2	17	1	5	0	0	0	0	2	4	0
chr10	8121168	8122512	2	0	3	0	4	0	0	0	0	0	0	1	2	0	2	4	0	0	0	0	2	3	1	0
chr10	8203240	8204361	13	7	13	20	21	23	37	13	45	7	12	17	29	13	53	31	36	30	23	46	29	86	44	50
chr10	7999639	8000639	32	44	57	41	43	36	60	54	45	30	10	35	29	25	29	32	13	34	61	26	64	104	42	94
chr10	8107053	8108075	46	42	19	23	44	51	15	27	80	23	21	29	29	18	60	16	27	34	66	45	80	47	72	34
chr10	7456808	7457853	5	17	12	22	24	2	19	15	16	0	4	8	4	8	33	13	19	19	29	9	42	25	16	43
chr10	8400915	8401951	18	29	32	24	29	20	23	25	24	3	16	15	38	28	30	16	31	34	31	21	43	39	37	126
chr10	7953852	7954852	125	97	155	137	160	156	157	141	184	55	116	92	101	100	184	163	117	141	227	147	206	202	138	240
chr10	8702356	8703938	1	9	14	16	9	6	10	14	1	2	4	13	8	3	3	18	9	5	9	9	5	5	0	33
chr10	7921526	7922529	3	10	0	0	0	6	5	1	2	5	0	0	3	2	8	4	7	0	0	0	0	4	0	16
chr10	7463870	7464973	0	2	3	0	1	0	2	0	7	0	2	1	0	0	3	3	2	0	2	0	0	0	0	0
chr10	7215104	7216111	40	54	65	50	87	38	53	55	76	38	39	59	45	40	59	44	45	14	73	33	59	131	21	121
chr10	7449760	7450768	340	253	339	312	390	327	382	334	460	260	239	333	240	234	690	410	265	270	321	287	427	489	358	665
chr10	7122368	7123369	13	34	17	23	10	18	24	53	17	14	15	21	18	17	24	12	10	2	25	33	10	28	40	22
chr10	7655254	7656540	24	49	19	22	61	17	17	30	29	32	13	26	22	42	39	38	13	20	15	62	28	40	43	72
chr10	7603693	7604679	7	1	12	5	10	14	7	6	1	3	1	1	3	3	13	0	8	7	7	3	14	8	3	16
chr10	8483805	8484791	43	56	41	43	39	37	56	49	51	24	15	39	27	15	53	42	63	51	90	45	46	100	63	151
chr10	8381909	8382932	70	23	75	58	86	45	40	56	75	34	49	44	28	45	60	58	67	48	132	51	64	58	102	140
chr10	7379268	7380334	7	7	9	12	13	9	13	2	19	17	21	5	7	11	13	15	1	14	19	27	18	21	17	10
chr10	7760877	7761880	61	51	87	87	83	114	107	80	150	62	71	67	67	53	139	88	93	69	199	103	111	165	93	277
chr10	8225749	8226782	20	26	38	20	10	21	35	30	39	114	20	20	20	33	45	32	17	25	31	30	66	29	33	57
chr10	7928553	7929569	16	3	17	13	16	6	11	13	19	4	13	16	19	2	14	26	19	56	16	8	30	38	11	87
chr10	7401200	7402570	23	12	26	28	46	23	36	21	64	28	7	31	28	16	56	14	40	26	19	24	45	73	60	22
chr10	7404847	7405853	269	215	204	194	264	177	256	150	214	99	116	223	119	150	209	202	177	155	214	184	351	291	196	466
chr10	7741090	7742601	31	22	24	26	59	35	45	52	45	29	29	63	37	26	37	55	38	24	35	18	106	73	64	92
chr10	7352312	7353446	53	31	42	29	44	26	34	32	48	24	29	32	16	22	63	56	20	33	43	85	67	30	82	145
chr10	7579630	7580647	47	41	29	55	94	63	84	52	83	29	75	35	119	43	78	91	30	52	85	39	72	128	79	91
chr10	7846967	7848023	23	19	14	7	24	15	30	16	37	10	14	20	26	27	17	25	61	19	20	21	23	46	39	98
chr10	8936483	8937507	22	3	19	7	8	6	6	11	10	7	10	7	8	4	9	8	1	20	25	32	35	3	6	31
chr10	8547181	8548704	7	12	2	10	3	13	12	16	1	4	1	3	0	1	12	2	3	3	0	3	13	13	0	16
chr10	8837293	8838338	23	1	19	1	8	12	28	6	6	0	7	9	4	5	5	13	4	6	4	27	7	27	3	18
chr10	8278798	8279871	2	0	12	6	2	13	9	10	2	1	2	5	6	10	17	29	0	5	2	5	9	26	10	8
chr10	8231669	8232738	32	27	33	34	30	43	34	13	45	25	16	27	16	14	68	41	26	33	11	23	53	44	56	68
chr10	7412944	7414275	13	43	20	39	20	24	32	25	45	38	29	10	12	14	28	30	19	67	20	17	30	47	44	53
chr10	7688120	7689135	6	12	18	2	55	9	12	6	18	5	8	14	5	2	22	13	40	32	53	26	18	25	18	21
chr10	9007006	9007999	8	19	27	20	35	16	17	20	22	14	26	15	28	24	51	32	16	0	10	27	48	72	52	61
chr10	7444864	7446150	9	10	17	24	7	14	9	20	22	6	22	17	22	15	32	32	26	9	11	38	20	13	26	21
chr10	8290468	8291508	7	7	6	12	14	7	10	0	23	4	8	23	30	17	26	21	17	16	16	25	20	17	8	24
chr10	7186512	7187655	8	2	17	3	7	16	2	11	11	9	17	6	12	1	11	12	15	1	18	7	13	5	6	25
chr10	7321602	7322620	2	7	3	7	12	9	11	16	10	11	6	5	18	5	10	9	10	6	14	2	11	7	7	7
chr10	8812982	8814128	72	11	49	25	71	31	53	19	21	15	23	35	28	22	36	26	50	21	31	35	40	55	53	151
chr10	7809482	7810524	7	21	29	26	11	6	5	3	14	2	7	4	2	18	4	5	5	11	3	1	4	4	43	4
chr10	8919712	8920710	12	10	13	13	17	20	14	27	20	5	10	39	9	17	42	17	12	94	5	23	40	49	36	56
chr10	9034963	9036050	33	30	46	25	57	53	65	46	62	23	31	32	63	43	82	62	34	33	42	48	82	82	42	100
chr10	7935705	7936728	3	3	10	6	9	1	13	12	6	6	0	8	4	5	9	5	4	1	3	14	4	1	8	17
chr10	7925853	7926916	8	0	2	5	6	6	6	13	26	3	12	17	3	3	20	5	1	11	3	2	11	10	19	23
chr10	7373238	7374286	4	0	2	1	2	0	0	3	0	1	0	2	0	3	12	1	3	0	7	6	1	6	0	0
chr10	7989537	7990562	9	31	10	12	8	19	27	21	12	10	7	22	9	16	35	23	13	21	121	19	22	21	0	70
chr10	8084198	8085216	59	28	63	52	49	51	112	93	76	39	32	86	48	30	52	59	53	33	66	60	78	112	61	84
chr10	7218754	7219845	31	12	24	26	21	27	46	33	41	26	8	34	27	18	36	20	22	26	11	17	94	49	49	59
chr10	8963923	8964969	85	28	70	69	64	41	84	46	73	33	45	70	65	38	104	86	43	42	45	73	112	112	117	94
chr10	8100410	8101431	39	22	24	31	148	19	83	34	36	2	4	13	193	21	89	35	19	16	216	22	20	30	225	132
chr10	7193787	7194790	4	4	11	9	3	6	20	3	6	7	1	2	1	3	6	11	12	24	1	11	24	3	3	32
chr10	7351426	7352507	58	48	61	62	66	42	69	56	86	50	44	34	30	64	110	72	72	63	75	72	97	52	94	97
chr10	7156665	7157679	56	41	85	76	119	39	75	60	77	34	67	72	106	70	102	84	72	61	144	126	116	91	93	153
chr10	8105797	8106855	1	0	4	6	4	9	6	6	8	4	7	8	7	4	4	13	0	14	28	12	10	28	16	25
chr10	8478745	8479732	51	50	47	32	86	75	65	43	66	31	35	37	56	57	102	40	41	50	153	64	63	106	72	129
chr10	8394283	8395301	2	8	0	10	1	6	2	5	5	2	0	8	6	24	8	4	0	0	0	2	0	2	0	16
chr10	7712425	7713725	41	35	41	42	69	59	50	55	53	27	30	61	37	53	60	69	22	63	41	35	65	93	70	170
chr10	8306397	8307417	33	29	31	23	106	59	67	22	51	6	13	24	23	18	43	64	60	50	34	29	82	68	24	56
chr10	7350945	7351962	42	30	57	30	73	61	66	51	70	29	40	35	29	55	69	99	56	67	48	60	44	101	126	114
chr10	8894707	8895698	26	18	21	20	20	25	22	14	12	4	36	33	19	24	32	25	5	89	24	33	60	75	73	116
chr10	7484860	7485951	36	32	35	42	54	52	56	51	108	78	54	51	57	66	53	78	49	20	68	37	79	123	100	110
chr10	7202404	7203444	49	41	33	46	101	49	84	77	71	50	47	49	33	52	142	61	46	40	68	74	105	87	65	163
chr10	7610223	7611278	2	0	1	2	0	0	0	0	0	0	1	0	2	0	0	0	2	0	0	5	0	1	0	1
chr10	7652962	7654025	43	22	57	66	77	47	22	54	112	50	61	60	65	38	129	46	42	81	38	90	90	127	90	116
chr10	7840957	7842034	25	1	9	0	1	4	17	13	4	0	5	6	8	3	8	4	14	5	0	28	13	10	10	2
chr10	7522148	7523166	10	8	10	20	23	10	9	12	22	5	8	7	18	12	28	13	18	12	14	14	37	29	32	57
chr10	8934804	8935799	18	20	38	12	25	29	33	2	5	3	15	5	4	8	24	12	29	16	16	16	23	12	29	30
chr10	7148922	7149951	13	4	16	11	19	18	10	27	21	10	12	9	4	16	48	30	14	27	24	52	39	8	8	53
chr10	8477456	8478466	45	17	8	36	42	19	18	20	52	7	19	21	38	36	29	25	24	17	32	18	48	43	76	45
chr10	7349938	7351019	7	6	5	6	7	0	8	16	15	3	5	20	9	3	6	2	7	1	20	10	9	14	14	15
chr10	8643682	8644787	69	36	42	51	36	57	61	42	45	25	26	45	33	42	76	69	33	49	58	19	79	53	59	108
chr10	8509600	8510647	17	10	18	8	32	9	20	26	14	24	17	10	22	11	20	18	17	31	10	13	25	42	26	55
chr10	7281456	7282454	15	12	0	0	4	12	6	4	8	11	2	7	4	0	5	3	5	1	0	3	9	5	22	27
chr10	7728993	7730432	22	20	40	32	59	42	58	81	44	40	20	30	43	38	84	36	80	33	46	35	63	128	154	98
chr10	8571055	8572045	22	26	31	18	23	46	11	17	22	18	18	25	18	20	60	66	59	25	14	25	43	54	67	34
chr10	9051189	9052230	6	12	23	16	9	6	1	21	45	2	10	2	11	12	11	7	5	15	39	10	35	3	8	59
chr10	7281856	7283142	73	99	110	94	128	113	93	108	193	76	90	77	77	129	221	141	291	99	107	83	225	277	128	343
chr10	7492611	7493651	49	33	57	44	63	77	44	71	66	23	37	47	47	43	87	51	45	44	75	37	117	88	101	94
chr10	7348216	7349233	95	100	165	148	123	117	163	123	175	190	96	93	77	86	224	148	95	143	225	84	211	313	205	252
chr10	8558462	8559503	11	5	0	4	2	0	16	1	2	6	10	14	4	8	11	13	3	4	16	11	17	3	21	21
chr10	8499001	8500013	7	16	10	8	18	2	26	3	8	0	13	15	14	15	27	48	12	22	30	7	29	14	20	26
chr10	7242821	7243817	2	0	3	1	6	3	0	8	5	6	0	2	2	3	7	4	0	4	6	16	0	19	9	7
chr10	7348679	7349722	36	6	22	41	47	52	52	41	50	17	38	34	13	33	73	42	26	60	44	55	55	72	80	66
chr10	8396087	8397286	10	16	21	7	24	13	18	20	17	13	11	18	11	5	16	10	21	4	61	4	15	20	67	30
chr10	8740603	8741711	13	13	29	22	23	17	16	24	38	10	14	21	9	15	23	19	11	13	9	44	30	35	88	48
chr10	8701702	8702734	6	0	1	0	0	1	0	0	0	0	0	0	3	0	4	4	0	0	0	0	0	2	0	0
chr10	8683052	8684125	7	4	9	5	3	7	11	5	12	2	2	9	3	3	1	3	5	12	0	3	10	19	16	29
chr10	8603218	8605150	28	23	36	58	23	57	23	20	23	58	13	25	16	22	58	31	38	44	32	45	141	95	116	111
chr10	8559503	8560541	76	44	54	46	76	73	74	49	69	15	38	50	71	37	126	35	70	45	121	40	56	131	190	187
chr10	7602673	7603693	13	6	6	0	3	0	0	0	7	0	8	0	4	7	17	11	4	0	7	9	11	3	4	3
chr10	8473545	8474618	7	1	13	0	19	20	2	12	0	0	2	3	0	0	2	3	0	0	4	7	3	4	11	10
chr10	8194485	8195559	9	1	9	1	0	0	2	5	7	0	1	1	10	9	10	9	1	4	0	18	8	1	7	0
chr10	8870171	8871205	2	1	0	2	15	3	5	6	7	7	6	19	2	12	39	4	5	1	10	5	16	12	24	5
chr10	8074631	8075641	38	20	39	20	46	37	44	51	54	21	10	45	13	23	41	31	41	37	55	51	72	104	47	60
chr10	8060615	8061811	7	3	16	24	5	4	10	5	13	2	8	8	4	19	50	29	10	2	13	18	12	41	0	13
chr10	8093119	8094137	130	129	157	105	232	161	169	187	207	84	109	111	136	145	256	141	148	164	139	147	140	239	171	301
chr10	7552779	7553780	1	0	11	0	0	0	0	2	0	6	4	3	8	1	3	1	0	0	3	0	0	0	0	7
chr10	7719817	7720813	16	18	42	23	29	18	9	26	38	15	15	18	30	28	50	25	16	53	34	33	55	38	32	67
chr10	7703565	7704570	18	0	13	10	9	11	4	2	0	4	11	7	8	1	31	25	8	3	1	10	11	9	0	9
chr10	8659926	8660919	22	26	36	36	56	30	38	55	46	41	59	48	40	33	52	61	36	40	69	60	81	84	61	145
chr10	8920654	8921729	8	13	11	6	17	4	9	7	10	5	15	18	5	10	15	7	23	21	34	2	26	28	13	36
chr10	7772075	7773176	88	54	93	85	111	86	106	90	129	47	57	91	127	64	177	118	62	81	140	115	110	174	114	162
chr10	7302580	7303580	9	5	4	2	6	0	4	2	9	2	2	7	6	1	4	4	1	5	5	5	51	13	30	22
chr10	7117814	7118814	31	23	48	39	37	43	37	31	69	48	47	41	35	28	57	69	30	25	140	32	114	94	70	87
chr10	9001812	9002853	28	15	45	56	50	31	51	28	24	8	21	31	30	25	39	39	35	5	20	28	47	41	46	58
chr10	8572190	8573216	8	7	20	11	6	6	5	2	8	1	3	2	6	8	6	8	17	9	6	4	9	17	4	19
chr10	8135954	8137035	46	23	21	75	101	40	39	37	30	38	16	10	26	23	30	15	23	100	22	77	26	102	37	64
chr10	8597092	8598105	18	27	33	53	75	34	43	65	65	41	19	35	29	29	52	39	30	72	20	82	50	98	69	83
chr10	8903865	8904901	7	7	2	0	6	10	4	6	2	4	4	2	0	1	2	6	7	10	6	1	14	18	0	20
chr10	7737660	7738702	43	28	33	39	47	52	69	42	43	20	23	41	24	28	55	43	18	50	26	39	70	38	44	117
chr10	8916063	8917120	17	7	35	22	46	27	29	24	42	17	21	13	29	21	70	22	55	27	51	26	46	52	37	95
chr10	7904645	7905964	42	42	20	44	34	41	31	45	47	30	32	36	29	31	52	28	28	22	46	62	40	64	38	59
chr10	8264458	8265554	25	5	13	14	5	26	29	22	11	20	11	14	19	7	21	24	23	17	18	16	11	68	37	62
chr10	8712062	8713376	0	0	0	0	0	0	2	0	0	0	0	0	0	0	2	0	0	0	0	2	2	3	0	0
chr10	8455806	8456820	4	3	10	9	7	7	10	10	4	2	6	9	4	3	12	22	0	15	11	14	18	10	6	35
chr10	8645561	8646622	6	2	2	0	5	3	4	0	4	6	1	0	3	1	8	5	5	8	3	12	3	17	0	0
chr10	7271046	7272053	22	6	55	20	25	44	29	12	38	23	17	25	34	23	35	40	20	43	61	24	42	42	20	56
chr10	8067003	8068018	14	17	88	17	18	3	25	17	27	12	13	11	17	23	17	35	7	15	89	52	25	30	16	48
chr10	7166317	7167440	34	27	45	13	47	35	33	49	27	21	18	29	24	39	32	25	21	30	47	49	56	40	26	22
chr10	8476179	8477189	8	1	13	4	2	6	12	6	5	2	11	5	2	11	8	3	5	4	35	0	8	6	7	4
chr10	7533522	7534526	17	24	23	23	38	36	10	43	50	32	32	21	29	25	68	32	32	16	9	21	34	83	43	49
chr10	7466325	7467357	7	9	24	22	12	6	33	11	22	2	7	11	3	7	12	17	36	33	12	33	76	16	42	25
chr10	8622442	8623428	24	47	34	43	120	36	46	48	43	22	19	19	61	32	80	35	21	25	120	24	32	70	47	101
chr10	7872883	7874109	1	1	1	0	5	0	2	0	0	0	0	0	0	0	0	0	1	4	0	0	0	6	1	0
chr10	7539400	7540422	0	3	2	8	6	7	2	7	6	1	1	1	0	2	0	2	8	2	0	12	6	9	11	0
chr10	7723325	7724447	44	23	37	40	57	63	50	48	56	45	48	32	56	50	86	76	26	51	49	48	80	90	55	100
chr10	7750762	7752116	7	10	36	13	42	18	22	14	8	23	49	13	15	10	28	18	19	17	20	8	32	9	23	75
chr10	8606969	8608035	23	0	23	19	20	13	14	31	25	10	7	27	24	13	23	16	29	21	3	17	22	4	40	15
chr10	8637431	8638444	1	0	0	0	0	2	3	9	0	10	0	1	2	10	13	47	0	18	6	14	11	3	0	4
chr10	7495851	7496846	20	29	14	37	18	30	45	18	19	23	23	26	11	21	42	31	18	45	4	14	34	88	69	126
chr10	8943991	8945032	13	16	16	12	13	12	31	16	25	1	6	11	20	12	10	17	11	24	27	10	1	5	28	25
chr10	7768134	7769146	24	5	4	15	20	14	36	8	16	8	21	5	10	11	13	19	4	4	10	15	18	18	26	8
chr10	7789191	7790243	79	45	225	81	130	72	88	124	130	65	50	78	64	90	143	128	125	69	98	93	186	135	114	196
chr10	8779964	8780952	3	0	0	4	1	2	0	10	2	2	0	0	2	5	7	1	8	5	0	0	5	6	0	0
chr10	8199316	8200305	21	8	60	28	27	48	22	5	35	10	26	20	24	14	26	23	22	10	31	26	38	28	31	36
chr10	7622878	7624139	7	0	3	15	5	14	0	9	0	5	3	0	9	6	3	2	0	1	0	2	4	3	0	7
chr10	7185189	7186212	4	0	6	15	10	5	8	1	10	4	7	6	2	9	2	17	0	16	2	16	26	20	17	7
chr10	7536719	7537706	7	2	0	2	3	0	3	0	13	0	0	5	8	0	3	0	0	0	0	3	2	2	0	0
chr10	8380700	8381713	36	34	47	67	63	77	71	55	80	38	20	34	40	65	74	80	66	34	55	78	75	57	89	115
chr10	8605150	8606172	4	2	2	3	5	1	8	10	12	1	7	6	5	15	24	5	4	8	26	12	11	5	11	39
chr10	8948688	8949718	13	8	8	18	6	6	7	13	7	3	10	6	6	3	4	6	12	2	3	10	8	23	25	19
chr10	7315045	7316068	13	12	4	8	19	16	30	19	11	14	10	9	13	10	20	19	10	20	36	12	50	16	6	50
chr10	9061295	9062311	43	68	66	108	76	73	79	86	94	23	48	52	59	44	82	67	72	55	127	64	123	120	534	175
chr10	8597270	8598292	6	20	9	10	9	9	18	6	12	3	10	6	2	2	19	1	6	8	0	29	8	14	13	13
chr10	7149558	7150744	43	30	36	53	35	40	47	34	74	28	31	23	29	20	58	39	19	18	36	18	49	54	38	117
chr10	7746456	7747737	20	28	27	30	27	7	33	20	26	19	22	30	8	14	24	45	26	19	21	15	23	44	19	43
chr10	8078704	8079727	54	38	120	111	123	95	97	95	98	29	67	70	97	72	129	118	123	46	107	69	118	140	131	156
chr10	7839542	7840782	57	38	75	32	42	54	19	54	61	40	28	42	23	19	68	34	33	21	40	37	88	45	47	104
chr10	8238649	8239778	9	7	16	14	19	12	12	15	11	15	8	8	14	9	14	9	6	7	7	12	25	10	11	37
chr10	7722168	7723325	38	16	62	16	36	55	55	41	56	31	28	58	43	29	69	54	52	18	59	47	88	39	91	148
chr10	8208375	8209509	34	5	18	12	2	7	9	17	10	7	3	17	22	2	20	16	4	12	1	10	40	21	8	30
chr10	9068610	9069628	8	7	9	6	29	0	14	4	9	3	0	2	16	9	36	1	26	7	10	7	6	14	25	12
chr10	7780291	7781344	89	135	109	153	147	146	209	160	257	60	79	146	140	152	273	170	116	170	125	174	239	285	307	313
chr10	8933351	8934702	2	4	1	1	20	3	6	7	0	5	6	6	5	4	1	37	2	2	21	6	4	5	3	86
chr10	8055732	8056737	87	93	75	113	140	80	122	111	157	78	52	102	108	89	138	86	85	64	130	104	126	80	137	176
chr10	8576901	8578016	12	21	15	24	7	19	17	17	22	8	24	11	9	10	54	25	16	15	17	8	31	33	40	35
chr10	8420678	8421724	15	4	15	23	25	21	44	14	20	8	15	10	7	16	17	9	9	8	11	11	13	12	44	34
chr10	8985048	8986076	3	16	5	12	27	6	12	9	24	11	11	13	20	7	34	17	4	8	24	3	22	10	7	21
chr10	7859241	7860276	46	63	37	17	62	42	61	41	54	45	31	25	22	51	85	39	50	50	53	41	83	89	48	124
chr10	8259436	8260551	63	30	60	68	61	66	97	41	84	35	51	46	48	45	110	61	133	97	290	94	75	82	39	118
chr10	8241131	8242141	14	15	12	26	13	9	16	5	16	1	18	6	17	23	23	34	13	15	31	32	25	9	38	42
chr10	7337508	7338548	0	10	6	4	13	16	5	26	24	8	2	0	6	7	25	11	2	13	12	17	26	19	15	57
chr10	7293946	7294934	0	12	4	2	11	7	11	3	1	6	6	3	4	3	11	4	7	8	13	14	11	21	0	38
chr10	7162410	7163414	23	1	5	11	5	11	11	7	16	17	16	14	12	10	17	4	52	27	1	25	16	19	25	9
chr10	7370826	7371815	65	50	80	80	115	91	112	76	96	65	79	39	59	38	122	92	56	58	82	77	146	114	48	122
chr10	8223342	8224340	14	12	17	15	3	8	10	13	14	12	5	2	7	16	14	3	4	26	13	3	4	9	12	35
chr10	7126367	7127401	9	3	13	5	9	5	3	4	8	3	4	9	17	13	12	3	9	0	20	31	44	23	4	25
chr10	7700318	7701402	1	0	0	0	0	5	0	0	2	8	2	0	0	0	0	0	0	4	13	0	3	0	1	6
chr10	7590234	7591368	10	3	25	16	9	17	10	6	26	8	11	7	5	16	6	7	7	10	35	33	32	7	12	30
chr10	8565763	8566904	54	66	38	37	53	37	51	42	37	16	19	11	50	26	52	32	26	35	26	26	29	41	74	116
chr10	8950959	8951976	0	3	5	3	3	4	5	4	8	4	14	1	1	0	1	5	0	0	4	3	7	6	5	11
chr10	7763436	7764507	13	104	39	25	43	37	29	79	48	21	28	31	21	25	45	27	34	20	26	53	45	66	40	65
chr10	8472068	8473068	25	24	11	19	29	29	17	16	31	28	38	24	11	11	38	23	16	19	38	32	27	50	28	21
chr10	7254034	7255243	37	60	23	25	34	27	38	32	26	18	10	22	15	10	29	18	24	14	0	24	39	31	34	38
chr10	7216259	7217258	5	1	3	16	1	1	9	8	2	4	1	13	4	2	3	10	5	2	5	0	7	5	3	19
chr10	7712902	7714325	2	0	3	1	11	5	1	1	1	6	7	0	2	1	0	2	0	1	0	4	3	4	1	12
chr10	7834799	7835925	0	0	0	2	0	7	4	3	9	0	2	1	5	3	2	2	3	0	0	5	1	7	0	0
chr10	8466875	8468127	3	24	4	9	26	3	15	8	6	1	14	14	15	7	17	9	15	26	49	8	14	24	19	17
chr10	8587048	8588046	14	15	9	13	33	6	10	6	9	2	2	9	20	13	9	15	8	18	24	17	16	42	17	39
chr10	7456935	7457967	83	86	86	72	72	111	100	84	67	55	58	72	51	62	112	79	73	73	178	114	116	219	117	296
chr10	8912152	8913353	2	0	0	3	3	2	3	0	0	0	0	1	3	0	9	0	0	1	6	2	0	0	0	12
chr10	7379711	7380745	60	77	81	67	90	83	95	70	90	69	72	57	61	73	84	83	83	108	85	59	125	109	92	189
chr10	8654564	8655576	16	37	27	13	26	13	11	24	15	4	10	15	17	13	27	14	31	7	30	40	36	65	16	128
chr10	8766646	8767637	3	0	6	5	9	6	7	12	8	2	3	10	12	0	2	1	1	5	32	10	18	9	21	20
chr10	8840250	8841253	4	5	2	6	1	15	6	4	6	5	3	14	0	0	6	7	1	0	0	0	8	27	2	7
chr10	7260292	7261329	9	2	19	5	9	2	7	14	0	0	7	5	4	0	16	13	6	0	4	9	16	20	6	39
chr10	7287442	7288724	1	8	1	5	0	4	0	0	0	0	0	0	0	1	3	8	0	0	10	5	1	7	6	0
chr10	7108391	7109710	20	9	35	15	25	15	16	21	13	3	13	17	6	25	27	22	10	12	41	58	36	33	8	37
chr10	7577450	7578512	4	0	1	1	4	10	9	4	2	2	5	14	7	7	1	0	6	2	3	17	12	14	4	8
chr10	8243817	8245130	34	15	44	21	34	19	26	25	33	28	25	30	15	17	45	16	108	17	78	27	16	40	44	16
chr10	8587939	8589046	39	27	62	46	61	44	62	33	44	21	47	23	29	30	101	35	24	29	35	53	59	99	36	94
chr10	8179326	8180458	18	22	18	14	15	24	21	11	32	5	7	2	13	15	55	26	15	15	32	22	11	56	34	48
chr10	8894627	8895698	43	88	51	40	76	37	62	32	59	29	53	35	37	33	85	42	43	76	125	46	46	66	26	109
chr10	7284007	7285071	9	2	6	1	4	11	15	3	15	2	2	6	7	8	15	4	0	4	4	0	10	13	3	20
chr10	8536778	8538053	29	16	21	12	17	10	25	14	23	6	11	20	22	8	17	17	16	5	43	34	33	23	33	67
chr10	7697098	7698181	3	0	4	8	1	0	10	3	0	2	1	0	0	2	4	3	2	0	2	0	4	10	12	10
chr10	7719110	7720383	7	8	0	16	18	4	7	3	5	1	7	10	20	2	4	7	0	1	59	18	12	12	0	33
chr10	7748280	7749396	37	36	59	53	78	121	92	53	50	38	36	36	49	34	56	65	58	55	108	75	112	118	79	93
chr10	8292645	8294027	37	19	27	15	70	37	57	40	33	12	16	34	15	2	75	17	27	18	127	22	50	50	40	51
chr10	8578833	8579935	1	2	2	2	4	0	4	5	0	2	1	0	3	0	5	5	0	0	17	9	0	7	0	10
chr10	8790632	8791694	80	51	64	103	93	124	85	101	130	103	87	105	77	101	114	101	178	102	119	73	132	261	123	206
chr10	7330221	7331236	50	31	101	46	73	63	44	73	76	42	46	53	25	47	71	87	43	67	39	49	56	48	63	151
chr10	7613847	7615029	30	22	26	43	29	31	27	29	34	23	23	28	39	24	36	47	26	72	15	45	39	58	60	64
chr10	8144069	8145069	155	98	114	198	202	135	148	141	206	104	86	127	119	85	190	125	138	119	231	140	206	239	167	306
chr10	9047783	9048946	4	0	4	7	10	10	9	10	19	6	13	18	5	5	27	22	12	11	14	20	29	16	12	31
chr10	8425539	8426556	2	0	1	1	4	2	0	4	4	3	2	0	1	3	4	10	0	0	15	11	10	11	0	7
chr10	8224192	8225311	51	43	63	59	131	45	39	58	35	10	29	31	90	53	130	38	63	44	189	24	60	67	75	58
chr10	7942368	7943368	4	2	8	0	0	0	7	0	3	0	3	0	5	2	0	3	0	0	1	0	0	2	0	5
chr10	7385677	7386974	11	17	16	16	25	4	10	5	4	5	8	6	0	5	25	2	1	23	0	8	9	16	28	20
chr10	8155809	8156903	6	8	10	2	43	18	4	15	17	12	7	5	9	9	33	8	8	36	24	24	30	20	27	31
chr10	8663024	8664165	12	1	32	18	6	15	18	0	23	2	5	2	4	6	13	10	6	6	33	9	11	4	3	4
chr10	7147552	7148544	1	4	4	3	10	5	10	13	7	0	10	13	12	8	15	10	5	9	0	2	25	11	9	1
chr10	7756672	7758277	8	5	14	9	13	6	9	15	24	16	14	13	15	18	50	19	11	4	18	5	21	10	9	72
chr10	7811632	7812809	9	1	2	16	1	17	5	11	6	5	5	5	16	0	5	2	3	0	3	4	6	3	1	21
chr10	7359003	7360070	4	3	9	4	3	18	14	10	7	0	6	21	5	11	13	3	14	5	37	3	15	30	27	52
chr10	7175367	7176383	10	0	17	9	10	4	17	6	8	6	0	13	10	7	5	1	0	0	0	25	12	6	8	13
chr10	8281238	8282305	57	28	45	29	56	32	46	55	67	14	33	46	42	35	50	54	29	50	28	47	55	48	85	95
chr10	7749092	7750146	8	0	18	12	16	5	12	3	1	0	7	8	2	4	1	4	4	10	0	9	24	8	26	7
chr10	7476404	7477461	18	12	24	35	27	15	15	19	14	3	8	30	1	32	22	25	9	24	17	25	33	39	12	104
chr10	8735406	8736514	10	0	0	4	0	13	11	2	9	5	1	1	5	5	5	5	1	4	14	2	29	0	15	14
chr10	8990172	8991193	2	0	0	0	0	1	0	0	2	3	0	0	0	0	10	0	0	0	0	3	2	8	0	1
chr10	8365000	8366014	0	11	6	17	3	4	10	5	6	15	3	13	0	6	6	9	9	2	0	4	7	21	18	14
chr10	7649248	7650534	46	16	48	73	81	70	53	45	55	65	58	33	51	36	108	82	48	60	69	39	116	132	76	155
chr10	8802319	8803378	6	1	0	2	3	0	6	2	1	4	1	4	6	4	0	6	1	0	5	3	1	16	22	7
chr10	7559897	7560955	8	8	27	20	15	31	27	49	40	8	22	12	19	13	16	20	46	10	42	7	19	23	24	50
chr10	8326429	8327441	15	7	30	14	3	13	11	14	15	4	7	6	18	16	35	34	35	79	20	17	13	10	69	9
chr10	8383770	8384919	7	3	5	11	13	0	12	6	3	8	9	6	11	6	20	5	4	3	32	8	7	9	13	22
chr10	8818938	8820091	0	0	0	4	3	0	2	4	2	0	0	5	0	0	6	0	4	1	0	9	1	0	2	12
chr10	8078852	8079841	4	0	6	0	2	0	0	8	0	0	0	2	0	4	0	8	3	2	0	4	4	0	10	0
chr10	8369461	8370458	29	7	14	15	36	57	14	65	23	6	5	17	8	17	13	21	14	5	20	23	18	37	34	53
chr10	8456283	8457502	30	26	12	21	18	30	40	24	10	4	13	20	10	14	21	19	13	21	12	11	32	36	29	0
chr10	8058162	8059260	21	12	53	50	58	47	37	49	59	26	18	25	20	22	58	39	17	22	96	25	74	49	61	70
chr10	8380206	8381389	2	0	0	4	2	6	4	7	10	7	4	1	4	3	0	8	0	1	0	0	18	0	6	7
chr10	8665683	8666729	58	18	40	27	34	10	21	42	45	15	18	45	22	22	41	36	22	41	71	30	41	82	31	86
chr10	8471879	8472901	7	9	8	15	28	3	13	13	16	1	12	11	22	13	32	26	28	38	31	16	17	27	22	37
chr10	8055654	8056710	65	112	59	104	71	83	72	61	128	70	46	72	65	85	183	68	94	51	80	76	117	156	67	159
chr10	8503051	8504090	4	3	0	5	3	6	44	3	9	5	3	2	1	5	0	0	4	3	0	1	8	6	0	7
chr10	8393259	8394283	4	4	1	9	2	2	8	13	14	7	5	6	10	2	24	15	1	0	17	9	13	11	2	4
chr10	8822800	8823893	45	42	56	53	82	55	54	57	91	80	58	70	81	45	130	48	56	39	52	46	82	72	206	113
chr10	9115576	9117091	10	9	15	7	27	9	15	5	21	18	10	7	8	3	22	14	5	2	11	16	34	28	92	11
chr10	8048763	8049776	33	31	34	40	20	102	47	53	63	29	40	21	48	23	70	50	41	32	56	32	37	73	72	91
chr10	8734956	8736177	1	2	9	0	0	1	1	1	5	3	3	7	6	5	9	14	2	0	5	5	17	9	0	11
chr10	8861052	8862098	26	11	15	8	24	24	21	32	33	10	11	16	10	18	36	18	4	7	35	18	33	49	46	73
chr10	7435930	7436977	4	16	16	1	18	10	4	11	25	12	12	11	15	7	20	14	16	2	10	0	17	18	3	26
chr10	7594623	7595650	26	33	40	32	31	46	38	39	56	16	17	22	31	27	42	58	29	34	31	30	28	80	25	113
chr10	9004460	9005627	18	20	21	40	20	31	43	23	48	11	28	10	11	19	30	18	37	34	22	15	39	81	40	62
chr10	8952539	8953525	85	70	65	76	106	40	77	78	83	43	60	69	70	49	163	130	137	63	124	99	115	162	73	122
chr10	8720038	8721611	9	22	21	8	12	20	13	13	10	7	4	17	17	6	1	9	3	10	14	14	10	19	7	22
chr10	8027040	8028043	38	8	32	13	48	21	14	27	22	25	11	23	22	22	50	38	18	23	57	47	41	43	39	66
chr10	8812088	8813115	11	3	10	13	22	28	7	4	7	3	8	10	7	10	10	18	25	14	0	27	13	12	20	39
chr10	8343895	8344912	29	17	59	29	30	9	28	27	24	14	17	14	30	25	29	16	21	49	13	22	48	31	42	70
chr10	7788451	7789455	17	15	24	32	41	14	23	31	21	10	20	19	26	11	35	29	23	17	51	22	38	49	26	54
chr10	8860223	8861241	3	0	5	0	1	7	7	6	4	3	5	4	4	5	9	7	0	0	4	0	0	13	0	14
chr10	9007223	9008224	57	56	73	57	118	78	71	71	75	42	46	51	86	55	121	51	74	48	144	66	184	104	103	187
chr10	7156129	7157130	64	55	109	129	111	91	99	90	87	52	69	50	100	59	188	64	134	147	97	100	162	99	110	190
chr10	8224003	8225053	22	32	26	22	22	28	35	18	18	6	16	17	53	14	21	15	26	13	42	28	30	72	32	67
chr10	8277472	8278742	23	28	56	44	63	35	45	67	81	22	48	38	51	43	67	43	70	33	71	41	64	103	65	83
chr10	8326579	8327771	46	33	50	53	49	57	52	66	74	48	56	74	58	34	63	118	52	76	90	60	109	83	63	153
chr10	7987031	7988052	6	7	29	7	7	4	11	21	14	5	4	7	1	0	25	7	10	6	15	0	6	16	0	20
chr10	8556710	8557930	27	11	24	26	28	30	27	45	34	23	26	24	24	21	70	17	48	23	35	40	45	40	57	69
chr10	7636892	7638031	61	43	68	97	113	80	60	40	99	38	38	54	48	32	110	38	163	70	38	35	74	95	102	78
chr10	7692106	7693142	86	76	115	76	170	116	108	140	137	36	89	108	92	89	175	100	128	97	121	116	166	223	174	257
chr10	9060974	9062061	35	4	31	14	27	12	17	21	31	19	9	9	10	14	33	22	14	17	23	12	37	60	59	47
chr10	8098977	8099997	11	3	10	8	27	28	47	34	23	0	17	25	18	21	36	8	10	21	52	14	26	29	11	36
chr10	8843435	8844439	9	11	10	31	13	6	11	19	11	5	16	4	11	9	9	4	4	10	14	12	33	29	4	24
chr10	7923149	7924137	32	19	46	40	65	30	27	29	50	15	34	18	26	49	59	34	28	25	37	14	42	47	35	80
chr10	8302723	8303739	12	3	31	8	22	17	10	15	35	8	4	13	17	13	19	35	20	16	22	20	14	39	37	131
chr10	8436246	8437252	25	46	51	20	28	20	28	40	36	39	17	26	34	24	47	12	29	39	86	30	32	44	7	45
chr10	7512592	7513667	29	24	32	27	31	38	22	25	43	15	32	25	60	22	75	43	38	24	40	34	52	49	55	118
chr10	9040578	9041606	0	0	0	2	2	2	1	0	0	1	9	6	0	1	4	0	0	0	0	3	3	3	7	0
chr10	8899316	8900348	3	18	9	2	7	15	4	24	21	0	9	0	32	3	17	0	16	0	9	5	20	29	10	41
chr10	8965136	8966171	0	3	8	5	1	0	0	2	0	0	0	1	8	4	4	5	6	1	0	17	14	4	0	3
chr10	7769843	7770941	3	7	29	38	19	17	21	33	29	9	4	16	24	20	64	20	16	79	32	33	38	22	15	55
chr10	8798219	8799247	14	6	4	3	9	5	7	4	5	1	0	2	10	11	29	13	70	5	3	14	5	1	33	8
chr10	8475015	8476042	41	29	39	44	76	38	41	39	42	23	23	37	50	35	42	36	150	22	63	33	49	38	54	91
chr10	7334254	7335390	19	8	23	10	16	18	16	19	11	18	12	20	17	16	25	45	36	24	57	28	43	40	30	65
chr10	8266297	8267308	28	18	20	14	28	31	59	43	29	7	17	31	22	19	30	15	20	20	21	25	51	74	57	43
chr10	8535804	8537098	9	6	8	0	8	15	8	10	17	11	19	14	23	13	11	25	4	76	30	11	14	21	19	25
chr10	8611389	8612657	8	16	20	24	19	10	1	17	15	5	5	1	10	3	24	10	16	12	2	23	14	10	14	24
chr10	7573781	7574797	15	11	11	8	11	5	2	7	11	7	10	21	6	0	9	11	0	11	3	14	7	27	1	23
chr10	9078854	9079981	3	0	3	0	6	4	4	7	0	0	0	3	0	3	3	1	14	8	2	6	4	4	2	12
chr10	9054433	9055613	11	12	29	41	26	13	27	11	49	7	27	23	19	8	148	41	11	23	28	29	19	33	26	53
chr10	8579732	8580798	8	0	0	5	10	0	0	10	5	8	3	2	14	4	5	4	2	0	15	3	2	0	11	13
chr10	7530504	7531526	3	2	0	0	3	3	2	4	5	1	0	6	2	3	2	0	1	1	0	2	1	5	0	9
chr10	7628535	7629615	10	17	8	9	3	6	17	24	14	3	6	11	14	17	13	30	17	10	7	20	33	16	10	39
chr10	8347198	8348207	17	6	4	8	7	5	8	13	23	4	6	2	10	3	24	4	5	17	0	8	25	25	12	27
chr10	7685156	7686950	17	14	18	45	12	13	25	14	23	5	16	18	14	13	31	31	9	13	4	13	29	38	10	43
chr10	8178166	8179189	8	24	11	8	21	14	9	14	12	10	9	14	9	4	24	22	28	15	50	22	26	53	19	39
chr10	7339271	7340292	88	41	99	76	101	77	95	70	123	58	65	61	161	55	112	100	87	157	158	95	173	185	138	219
chr10	8007422	8008424	109	51	215	108	91	98	141	123	148	121	84	137	73	48	149	128	96	61	99	94	155	125	110	201
chr10	8506399	8507400	47	31	35	42	36	43	58	38	57	20	23	33	39	23	71	50	54	30	78	16	50	58	60	222
chr10	7828746	7829732	23	33	25	25	41	30	16	41	36	7	37	41	30	15	45	26	34	25	30	5	38	69	27	55
chr10	8148158	8149377	11	2	16	10	23	9	4	10	23	5	8	10	11	9	8	6	4	20	36	11	20	12	15	46
chr10	8743847	8744912	0	9	7	0	0	0	0	1	0	0	0	0	0	0	0	3	0	0	0	0	0	0	0	0
chr10	8870530	8871834	14	10	11	5	19	6	15	9	10	12	18	5	6	4	0	5	13	6	0	12	14	21	1	64
chr10	8462651	8463699	4	4	0	1	8	2	11	7	6	0	1	0	3	3	0	3	3	2	0	2	5	6	5	4
chr10	8662175	8663245	71	26	51	39	53	76	48	94	47	24	36	35	55	28	47	36	30	15	13	27	61	30	36	42
chr10	8661205	8662220	20	12	24	22	19	22	24	25	45	34	20	12	22	8	30	10	20	61	131	42	26	37	9	46
chr10	7761153	7762168	6	0	0	0	2	0	63	0	0	4	0	1	2	1	10	4	0	0	5	2	0	4	6	4
chr10	8431955	8433056	10	18	23	30	8	9	21	26	32	1	20	9	7	15	15	14	4	19	34	1	34	32	27	52
chr10	8652566	8653669	1	0	0	1	4	11	3	0	12	0	6	3	7	6	6	6	5	1	6	4	3	7	6	12
chr10	8212557	8213602	39	17	38	23	31	54	24	23	27	21	35	38	17	21	63	45	34	17	13	22	42	57	34	49
chr10	7329560	7330573	17	7	32	22	27	18	27	13	52	28	24	57	26	21	43	23	33	20	28	24	52	64	24	34
chr10	7705174	7706404	21	20	31	22	33	28	27	30	33	15	3	23	25	13	29	26	16	12	37	32	39	67	53	82
chr10	7119403	7120421	8	31	19	48	26	28	26	27	41	31	22	13	14	16	83	52	16	37	53	31	131	31	40	49
chr10	7939389	7940595	4	21	13	7	15	8	5	20	42	1	0	4	5	3	19	3	5	0	17	11	13	17	2	11
chr10	8111891	8112927	4	3	3	6	7	0	8	12	4	1	10	7	19	10	23	26	30	1	31	47	23	19	14	14
chr10	8420275	8421310	50	61	61	56	65	59	45	42	48	29	12	25	36	31	76	73	32	119	53	74	66	82	69	119
chr10	8078786	8079841	6	5	70	5	11	13	28	29	14	10	7	7	3	11	15	12	13	11	14	10	23	37	21	20
chr10	7951628	7952914	34	37	57	36	71	68	67	47	56	12	25	47	42	33	77	42	70	97	95	105	105	99	35	160
chr10	9038779	9039996	19	14	14	11	31	3	18	25	23	4	8	1	8	6	22	12	16	12	20	8	21	53	24	44
chr10	8395743	8396835	2	20	5	7	4	12	5	8	0	4	10	3	0	0	2	0	0	13	11	8	5	20	15	3
chr10	7475287	7476340	106	85	70	79	80	102	123	108	134	47	76	100	58	72	100	101	45	124	134	80	146	248	112	180
chr10	8000552	8001662	6	6	4	1	9	0	0	6	19	15	11	7	6	11	14	20	5	4	25	22	8	16	9	78
chr10	8121997	8123043	13	22	26	27	41	29	54	15	27	12	28	33	18	22	54	92	26	8	367	14	28	61	69	42
chr10	8437375	8438383	0	0	3	2	0	1	6	3	4	0	1	1	1	8	0	0	0	4	4	0	7	11	0	13
chr10	7400983	7402033	32	31	93	67	79	68	99	79	77	50	51	77	80	28	88	77	128	45	83	62	115	120	78	182
chr10	7231740	7233168	8	2	8	7	4	27	11	2	8	6	0	0	5	4	3	5	8	1	9	0	2	18	1	20
chr10	8274152	8275223	3	11	3	4	9	23	4	22	6	6	3	3	5	5	13	13	2	0	12	8	11	13	25	23
chr10	7301967	7303027	18	8	3	11	10	5	8	5	12	1	4	5	13	11	7	10	9	2	4	5	17	11	21	26
chr10	7260218	7261329	3	0	0	0	9	2	7	9	9	2	0	0	1	7	19	14	0	2	7	1	1	6	7	25
chr10	8458272	8459356	35	27	11	14	57	29	34	34	59	3	18	12	45	18	22	24	30	17	47	3	31	37	16	40
chr10	8974884	8975926	9	12	11	14	15	10	7	18	2	4	3	13	6	0	66	58	40	22	29	26	17	30	13	54
chr10	7312281	7313306	39	47	63	36	35	38	55	7	33	21	32	16	34	31	58	38	62	34	25	68	89	98	20	53
chr10	7525523	7526533	34	34	55	39	59	35	96	72	75	50	62	93	77	56	231	69	40	35	49	77	98	80	37	109
chr10	8346454	8347628	18	9	22	24	14	24	27	33	35	30	23	21	26	21	26	37	45	20	74	27	36	30	18	24
chr10	8835516	8836549	1	6	0	0	0	1	1	1	0	0	1	1	2	0	0	0	7	1	0	0	4	1	4	0
chr10	8290792	8291834	73	77	71	69	76	56	70	65	101	39	38	50	53	59	123	72	29	80	36	109	79	63	72	142
chr10	8069212	8070385	45	23	38	27	54	45	31	29	29	10	33	37	11	23	78	64	10	34	49	32	29	95	48	90
chr10	8277597	8278742	43	17	44	20	47	32	50	35	82	15	46	42	33	32	73	63	29	41	138	55	49	60	68	106
chr10	7837142	7838373	42	39	65	59	73	46	59	84	59	22	39	49	42	34	57	62	39	22	45	41	87	95	94	129
chr10	7868132	7869243	3	8	6	3	6	5	3	14	12	11	4	8	14	16	26	10	11	2	2	11	21	10	10	81
chr10	8224513	8225543	0	0	0	0	2	0	1	0	0	0	0	0	0	0	0	2	0	0	0	0	0	0	0	3
chr10	8890003	8891207	12	5	6	13	8	4	8	7	9	6	5	0	5	3	22	11	7	2	0	4	10	13	37	18
chr10	7855432	7856476	454	588	678	560	819	611	724	670	979	363	458	620	520	458	1271	621	502	419	922	701	960	1139	834	1681
chr10	8848365	8849410	30	22	44	46	43	23	68	45	63	18	23	22	25	22	76	62	31	41	42	75	56	57	65	189
chr10	8356225	8357560	14	9	14	7	6	11	3	4	76	3	8	57	22	8	25	18	2	1	16	16	19	39	30	40
chr10	7350562	7351582	36	35	45	60	56	34	30	34	28	17	30	10	17	20	78	60	31	35	55	36	45	50	50	93
chr10	8733943	8734956	4	1	6	2	10	5	7	1	7	13	9	10	15	1	3	6	12	1	5	0	50	0	4	45
chr10	8488033	8489057	3	1	6	3	1	0	0	5	0	0	1	0	2	0	0	2	7	0	3	0	7	3	0	7
chr10	7110249	7111256	3	1	3	1	5	3	11	1	1	0	0	5	6	3	1	11	3	3	7	3	10	7	5	7
chr10	7166025	7167135	20	13	26	17	17	50	36	10	22	16	19	22	4	9	51	30	31	17	6	15	45	26	42	81
chr10	7326398	7327397	0	0	0	3	0	0	0	0	0	1	0	0	0	0	0	0	0	0	0	0	2	3	0	2
chr10	7442368	7443462	20	27	43	28	24	27	38	38	35	17	12	17	24	22	24	5	22	15	25	38	45	49	37	43
chr10	8285905	8286906	25	12	30	22	50	29	34	21	42	14	18	9	43	13	36	19	16	24	65	19	29	33	11	40
chr10	7329482	7330478	24	2	20	32	18	14	27	24	21	6	7	11	7	23	8	18	13	17	46	16	42	97	32	33
chr10	8637718	8638729	11	13	24	9	21	28	21	8	14	13	5	8	9	8	22	14	9	5	38	4	24	30	82	28
chr10	8482509	8483575	2	6	0	2	4	10	5	4	5	0	14	1	1	2	24	4	6	17	10	3	15	2	0	4
chr10	7440425	7441619	19	26	16	20	15	12	26	31	45	30	38	26	15	43	62	26	52	18	55	34	48	59	34	45
chr10	7856232	7857238	8	30	6	5	15	21	32	17	60	28	25	43	27	28	38	28	18	18	35	38	48	51	18	98
chr10	7236453	7237472	13	5	13	14	27	23	26	36	61	9	11	31	11	27	41	13	37	7	11	26	20	61	73	118
chr10	8712118	8713376	2	0	8	3	12	8	0	7	23	17	2	10	5	8	7	13	3	0	9	9	7	10	10	16
chr10	8541318	8542333	17	24	10	19	23	24	47	36	49	34	42	15	29	16	77	43	21	12	35	34	80	38	40	49
chr10	7454949	7456073	47	42	125	43	60	54	51	68	97	34	59	78	48	56	121	58	59	58	57	31	67	87	122	119
chr10	8961700	8962721	0	0	1	3	6	0	3	0	2	1	2	4	0	0	5	5	0	0	2	0	3	21	0	3
chr10	8445345	8446411	28	37	17	27	40	18	53	30	47	31	27	21	31	16	35	31	49	38	18	45	34	43	62	36
chr10	7483584	7484643	45	20	48	60	43	62	59	45	51	51	35	50	44	34	70	64	64	65	178	81	116	115	37	174
chr10	8956709	8957816	7	0	5	2	4	1	7	8	2	0	2	4	3	1	11	0	0	1	33	33	2	9	9	2
chr10	8214630	8215657	37	15	26	25	37	28	23	39	24	6	22	18	25	21	64	45	39	45	37	24	76	49	84	139
chr10	7484135	7485170	5	0	11	10	7	7	2	2	4	2	10	12	2	6	4	4	15	2	24	0	1	8	1	3
chr10	9063407	9064414	6	8	24	27	34	20	27	21	36	16	10	29	18	8	39	13	35	6	30	16	37	31	27	40
chr10	7937808	7938827	25	7	6	10	13	13	11	11	15	3	4	5	5	11	11	3	15	34	11	22	20	25	9	34
chr10	8330004	8331035	1	0	6	0	2	0	5	12	9	1	7	8	1	5	21	15	6	1	9	8	2	5	19	31
chr10	8188641	8190171	25	6	6	29	14	19	6	16	23	6	11	5	14	14	60	16	25	20	11	7	9	57	44	34
chr10	8725170	8726245	27	16	18	20	31	19	13	25	43	29	31	14	29	25	45	49	29	11	56	15	51	34	18	75
chr10	9106943	9108260	2	0	8	6	4	1	5	1	11	0	0	3	4	1	3	1	0	5	0	14	0	1	2	3
chr10	8682696	8683691	4	2	2	3	6	12	6	11	14	8	4	1	2	5	7	20	5	3	10	3	14	6	3	33
chr10	7918263	7919250	4	8	9	5	7	27	9	12	12	22	13	20	4	4	28	25	9	11	8	17	49	23	17	118
chr10	7366051	7367218	19	33	27	29	21	18	19	38	67	16	17	32	8	23	100	13	38	33	29	28	46	40	32	51
chr10	7837542	7838835	12	5	31	15	20	17	15	8	32	7	10	10	13	13	43	2	28	9	21	24	37	27	23	17
chr10	8501145	8502472	0	0	8	1	13	3	3	8	7	8	1	1	4	16	8	20	17	16	19	14	12	12	23	17
chr10	7246203	7247389	6	2	13	14	0	2	5	3	3	0	4	0	0	5	0	0	0	0	17	9	10	3	5	39
chr10	7544033	7545086	47	29	106	64	79	56	60	54	51	17	38	41	49	30	92	48	64	52	49	47	73	53	132	136
chr10	8716560	8717576	7	2	6	14	11	4	9	4	26	5	4	4	4	3	22	3	13	6	6	4	3	17	9	20
chr10	8473624	8474659	3	3	9	6	16	26	16	12	13	8	18	22	25	22	39	24	11	31	7	11	20	38	17	44
chr10	8603569	8605150	25	19	22	35	56	17	45	7	35	30	9	14	16	18	22	27	18	16	68	23	43	45	27	49
chr10	7367459	7368445	3	0	1	17	3	1	0	0	3	3	0	1	7	2	4	3	0	7	13	4	0	3	0	3
chr10	8870657	8871834	2	0	2	0	1	3	0	0	0	10	1	1	0	0	3	0	1	0	4	3	0	2	5	11
chr10	8540763	8542275	4	4	3	7	0	6	10	10	15	17	2	11	14	6	21	11	4	5	6	31	14	22	3	26
chr10	7113594	7114945	49	37	51	24	31	38	53	19	50	27	31	44	38	47	99	83	108	48	31	23	119	70	61	141
chr10	8309312	8312258	11	13	13	14	33	16	29	33	22	25	25	16	18	10	30	47	39	25	70	31	39	28	64	176
chr10	8999943	9001295	5	12	9	2	5	7	5	1	6	4	4	9	15	9	5	13	6	13	3	0	14	20	4	20
chr10	7236124	7237173	6	6	10	21	22	13	13	18	3	0	7	16	45	8	119	26	7	2	0	16	8	4	35	12
chr10	8034356	8035439	9	0	2	9	3	15	12	5	10	11	5	15	3	9	16	23	0	17	21	10	10	29	29	113
chr10	8128685	8129721	179	145	207	177	185	204	228	156	214	88	178	159	136	134	345	202	138	108	291	213	299	345	246	341
chr10	8777547	8778600	34	16	23	27	95	47	48	33	34	25	36	20	26	23	22	52	19	175	106	68	37	33	41	104
chr10	8850630	8851692	26	31	22	18	23	17	48	37	31	13	18	29	26	48	43	20	21	16	12	33	36	61	27	74
chr10	7851723	7852742	53	28	52	69	71	50	55	90	79	57	51	89	124	60	117	114	81	68	315	72	91	114	150	97
chr10	7367591	7368624	0	0	3	0	5	0	3	1	0	0	2	0	0	13	3	1	0	0	2	0	17	12	0	5
chr10	8276873	8277906	2	0	0	0	0	0	0	1	0	0	0	0	0	0	0	0	0	0	0	0	0	3	0	12
chr10	8501385	8502472	43	35	45	27	27	35	46	31	21	16	35	28	30	7	47	35	35	22	68	79	29	65	17	43
chr10	8115577	8116584	28	24	33	24	26	19	26	22	24	16	19	9	14	36	71	48	20	15	41	20	54	51	28	59
chr10	8125789	8126820	16	10	31	23	24	11	43	34	44	16	24	17	18	20	32	26	29	9	63	12	90	55	18	47
chr10	7632170	7633218	11	6	11	14	10	5	9	21	34	13	1	22	19	9	15	25	9	6	16	12	32	34	4	14
chr10	7535832	7537018	6	5	14	9	19	3	12	8	4	1	5	9	25	10	9	33	4	2	18	16	24	13	13	26
chr10	7560678	7561703	31	3	18	18	33	28	10	48	26	10	17	1	23	8	26	22	5	16	5	9	25	55	27	27
chr10	7741704	7742708	22	47	64	44	83	49	59	40	62	22	49	46	45	38	96	45	27	8	58	38	58	70	86	85
chr10	7214101	7215104	0	0	3	0	0	0	0	0	2	0	2	2	0	4	3	2	0	5	0	1	3	4	1	3
chr10	7513355	7514503	13	33	17	84	42	26	22	33	37	24	7	39	21	25	33	46	25	67	22	47	77	52	52	38
chr10	8272740	8273820	13	2	7	9	33	27	40	26	27	20	7	18	121	18	33	25	23	4	14	34	63	18	17	52
chr10	8241514	8242586	4	0	6	0	0	3	3	4	13	7	0	0	9	10	15	5	6	0	61	0	19	18	7	12
chr10	7209277	7210300	0	0	0	0	0	0	0	0	0	0	0	0	0	25	5	0	2	0	0	0	1	1	0	1
chr10	8840067	8841154	37	21	13	17	16	36	15	50	25	8	31	23	18	23	36	28	33	30	152	28	37	97	20	45
chr10	8831075	8832064	7	9	11	10	1	9	3	1	10	20	2	15	16	9	18	6	11	4	8	9	13	14	5	6
chr10	7099318	7105500	20	1	12	12	15	14	7	10	8	4	7	11	3	3	28	12	14	9	4	30	39	11	5	24
chr10	8777157	8778298	40	34	75	64	55	42	80	48	99	41	42	31	52	27	305	65	62	29	73	53	60	77	72	123
chr10	9089674	9090827	3	0	2	3	5	0	5	13	11	2	8	0	6	0	5	12	3	5	2	1	1	1	4	5
chr10	8064317	8065508	21	43	19	11	15	17	13	19	9	18	18	9	35	20	36	25	22	32	85	21	25	49	23	68
chr10	8945865	8947077	23	24	28	55	24	41	42	42	23	13	14	12	44	31	64	26	22	28	78	36	47	46	59	56
chr10	8593719	8594785	0	0	0	0	0	0	0	9	0	0	0	1	3	0	2	5	0	0	0	0	3	0	13	8
chr10	7937890	7938906	70	59	41	31	72	59	52	66	82	61	30	73	58	29	99	116	59	86	77	107	79	107	92	180
chr10	8123651	8124670	78	40	40	39	72	31	87	37	82	29	19	28	36	12	74	99	18	55	50	52	72	125	40	94
chr10	7619560	7620547	25	45	55	29	37	35	41	31	48	36	21	37	16	17	70	58	24	43	25	37	58	71	43	88
chr10	8278742	8279758	17	13	30	36	50	53	30	31	20	36	17	12	21	6	44	15	41	13	21	17	41	42	46	44
chr10	8416589	8417736	6	6	15	13	4	6	32	17	3	1	10	8	12	1	2	4	8	5	4	3	5	11	6	42
chr10	7215693	7216719	25	14	31	16	38	27	24	20	28	14	21	24	2	4	43	20	15	16	21	27	39	27	47	47
chr10	7828534	7829522	67	57	108	101	111	78	108	77	88	59	45	107	59	57	88	80	82	63	63	100	129	116	142	190
chr10	8749121	8750738	26	4	8	14	2	34	19	17	11	9	22	20	19	8	4	22	18	5	37	6	48	15	16	30
chr10	9015825	9017172	18	26	21	25	28	21	19	27	16	14	18	29	20	13	46	27	26	21	34	11	37	35	74	36
chr10	7949210	7950224	15	26	13	14	14	31	11	19	34	4	17	16	9	8	19	4	13	7	39	14	38	25	27	51
chr10	7828860	7829849	4	0	2	0	0	6	2	5	2	4	0	1	1	5	6	3	3	1	6	0	4	0	0	2
chr10	7438334	7439440	6	2	14	1	5	0	1	3	21	5	4	8	3	5	1	0	7	14	3	0	6	5	0	17
chr10	8569994	8571055	32	20	29	67	44	44	59	47	64	32	38	22	45	39	90	65	29	55	132	56	96	28	50	80
chr10	8094622	8095635	35	10	13	16	23	11	30	26	53	9	22	20	41	11	66	24	22	28	48	16	52	40	43	49
chr10	7735747	7736734	10	5	4	7	16	5	29	6	18	5	4	3	6	20	18	5	5	2	0	5	17	10	18	6
chr10	7716699	7717739	37	16	48	64	60	67	78	52	59	18	56	9	54	37	56	53	15	62	61	78	183	90	51	273
chr10	7161139	7162165	18	13	17	19	13	34	18	24	30	19	11	10	7	13	17	7	22	25	46	12	24	32	33	22
chr10	8085700	8086728	123	208	284	189	153	221	214	331	230	120	129	186	186	120	216	195	178	160	233	145	293	331	191	376
chr10	8423214	8424522	44	37	59	44	68	38	62	47	47	48	14	37	34	30	129	43	52	54	68	52	58	101	82	107
chr10	7850325	7851385	2	9	7	4	8	2	0	3	17	1	5	4	13	6	5	15	11	23	1	17	19	7	14	28
chr10	8422547	8424183	37	42	58	25	69	59	52	56	54	42	35	34	93	40	111	36	68	25	85	51	65	96	33	62
chr10	7425560	7426563	0	0	0	0	0	0	0	0	11	1	1	3	0	2	0	4	3	0	7	2	1	0	5	10
chr10	8425129	8426556	7	0	1	3	1	5	1	9	6	11	7	2	3	7	0	0	1	0	0	0	10	2	7	11
chr10	8770699	8771709	1	7	6	2	25	10	12	11	33	0	2	11	4	18	14	17	14	10	6	9	14	27	10	5
chr10	8940105	8941292	16	14	19	16	48	18	28	18	32	13	9	13	6	15	22	28	21	19	12	6	34	27	14	35
chr10	7816364	7817381	43	29	82	48	61	40	41	50	48	37	45	41	31	43	105	48	50	76	103	81	117	87	77	200
chr10	8591589	8592601	25	30	31	39	46	46	89	40	78	24	57	29	43	29	74	27	69	23	82	14	77	89	28	73
chr10	8597703	8598717	18	20	23	18	23	18	18	19	32	9	21	30	13	14	42	21	9	12	19	10	8	21	17	56
chr10	8439723	8440749	4	0	3	0	2	0	3	10	1	0	1	0	2	2	7	5	5	5	4	10	9	0	0	2
chr10	8724869	8725963	0	0	1	3	8	1	0	1	1	0	2	0	6	0	0	0	0	0	0	0	7	0	4	1
chr10	7284498	7285522	139	102	145	132	165	100	173	142	192	104	145	81	108	89	259	178	138	131	223	109	300	209	241	393
chr10	7597342	7598383	1	0	0	1	2	3	0	0	2	0	6	0	2	0	12	5	4	11	0	0	57	10	5	7
chr10	9057918	9058926	69	41	41	23	33	37	25	18	47	35	23	21	34	23	74	25	111	28	70	32	28	89	69	96
chr10	8852676	8853734	13	3	15	13	8	17	15	16	8	19	6	3	23	8	1	20	16	12	32	10	33	12	23	13
chr10	7229730	7230733	0	0	8	4	5	9	11	7	4	0	2	2	17	3	9	3	7	9	9	10	5	16	7	35
chr10	7202216	7203278	3	1	3	77	2	4	80	3	2	0	0	1	0	1	10	0	3	3	3	0	5	3	0	24
chr10	8891688	8892807	0	5	10	3	8	9	7	8	1	0	1	2	6	2	4	10	2	5	0	0	0	3	19	8
chr10	7789538	7790800	10	11	16	22	15	13	17	15	7	3	3	6	8	10	8	24	3	3	9	1	14	15	14	24
chr10	8000202	8001662	1	2	6	5	10	0	0	0	2	0	12	2	4	5	36	0	2	1	19	5	14	25	9	24
chr10	8501766	8502794	21	17	17	16	24	15	11	11	14	1	14	30	7	9	22	40	11	10	23	22	17	26	6	44
chr10	8129824	8130830	31	14	67	49	35	30	40	20	43	41	36	18	24	12	88	20	44	27	27	37	43	30	58	68
chr10	7602388	7603390	15	11	33	9	33	33	27	38	29	14	22	22	30	10	79	20	29	21	35	48	34	41	7	108
chr10	7133008	7134056	2	2	9	0	1	9	0	7	3	2	8	5	0	0	10	5	4	1	0	0	11	13	4	3
chr10	7210788	7211826	17	17	26	19	20	3	13	11	14	16	12	6	9	18	36	16	19	11	61	4	23	22	0	53
chr10	8845329	8846609	73	154	154	101	107	84	137	80	155	79	83	93	92	41	126	113	99	85	101	58	173	205	146	261
chr10	8716085	8717092	23	6	6	10	13	14	3	12	14	16	14	10	19	11	13	21	22	5	13	7	25	57	58	43
chr10	8814571	8815615	10	4	6	25	11	13	13	8	13	5	12	2	6	14	29	15	4	2	6	12	16	20	15	28
chr10	7343695	7344733	43	26	66	60	51	35	50	45	35	28	38	28	24	28	22	31	27	28	88	72	41	52	58	111
chr10	8137477	8138645	215	156	274	198	247	239	271	221	399	159	211	196	152	178	407	348	316	218	357	247	389	446	425	483
chr10	7499474	7500506	12	0	2	2	1	2	5	6	0	4	0	0	0	3	0	5	6	0	0	1	21	1	7	7
chr10	7727169	7728250	35	67	80	50	79	61	55	30	68	43	42	32	45	38	74	65	59	65	71	72	49	81	85	132
chr10	7330639	7331760	72	57	90	81	72	55	66	57	71	52	67	41	33	36	93	80	91	78	96	85	108	122	125	170
chr10	9053511	9054541	0	0	1	8	43	13	0	1	16	2	7	10	1	5	8	11	3	1	4	7	4	1	0	2
chr10	7817512	7818908	5	1	9	29	5	8	6	11	9	4	12	8	14	6	15	3	19	6	21	12	43	27	8	6
chr10	8100760	8101793	25	4	14	7	124	23	39	25	36	19	43	11	260	45	128	35	15	10	189	18	29	57	240	168
chr10	8221378	8222440	40	9	48	49	46	73	70	56	60	11	44	32	31	42	59	47	30	29	169	23	65	78	136	138
chr10	8483318	8484310	19	24	31	66	43	28	25	67	20	8	19	21	14	8	47	27	16	4	22	21	21	30	54	35
chr10	7775723	7776755	15	23	38	5	32	15	22	17	22	6	4	5	7	12	33	6	18	21	5	4	11	16	25	36
chr10	7741027	7742601	40	16	68	36	85	114	32	32	18	16	23	14	34	29	28	35	54	21	129	30	84	66	41	64
chr10	9030389	9031490	6	0	2	6	10	7	2	8	1	0	4	2	14	1	13	7	10	0	31	0	1	8	5	15
chr10	7572774	7573781	0	0	1	0	0	0	0	0	5	0	0	11	1	0	0	0	0	0	0	0	0	0	0	0
chr10	8378515	8379506	41	59	36	40	60	46	60	54	57	31	23	38	45	39	80	69	77	34	100	45	89	102	80	138
chr10	7800321	7801412	25	6	23	38	19	17	46	31	33	18	11	12	25	22	38	21	42	26	37	39	49	63	17	37
chr10	9098562	9099734	43	25	27	68	39	40	43	35	89	19	31	27	10	21	56	108	67	26	78	36	53	78	69	138
chr10	7842118	7843204	40	39	89	44	70	27	42	73	94	38	24	25	67	21	77	55	49	31	63	40	108	135	46	99
chr10	7643633	7644712	46	53	28	32	45	46	55	45	71	26	43	27	31	42	80	48	62	54	35	72	73	125	41	107
chr10	8055047	8056101	16	25	23	38	40	23	20	26	22	18	7	40	30	12	30	37	25	22	113	30	27	48	41	59
chr10	7587595	7588594	3	48	15	0	0	12	9	2	2	3	11	11	5	6	13	9	2	0	8	5	8	1	17	6
chr10	8866867	8867889	0	0	0	6	0	0	0	0	2	0	0	0	0	0	0	0	0	0	0	0	0	0	21	0
chr10	8414071	8415157	4	11	14	11	27	13	7	13	19	36	15	15	18	14	30	52	25	15	15	1	20	16	3	2
chr10	7496508	7497542	1	0	0	6	19	7	1	6	9	0	3	1	5	0	18	8	7	4	1	9	17	12	43	18
chr10	9054048	9055074	14	4	26	13	22	52	29	3	18	11	22	8	24	14	33	34	15	20	20	6	11	37	13	27
chr10	8195339	8196518	28	22	44	23	52	31	39	56	49	28	37	29	39	22	83	33	67	36	82	10	59	61	55	111
chr10	8162998	8164147	23	13	17	21	22	11	36	122	20	17	32	32	16	30	66	37	28	27	39	12	45	42	50	131
chr10	7247010	7248117	14	15	8	5	2	8	7	20	17	2	4	6	11	9	9	9	9	1	2	13	10	3	1	10
chr10	8275740	8276748	0	1	1	4	4	5	1	5	1	6	2	3	13	6	14	7	1	6	2	9	0	3	8	15
chr10	7390041	7391059	18	27	18	34	26	35	11	32	24	15	20	31	16	22	42	16	24	33	30	43	47	46	39	46
chr10	8143994	8144996	166	74	144	118	234	182	199	210	268	77	103	177	180	121	305	232	137	149	268	181	249	230	278	419
chr10	7407296	7408306	6	0	15	12	21	17	11	3	13	0	4	0	5	17	9	3	2	0	6	10	32	28	12	15
chr10	8160787	8161794	12	85	22	15	40	30	37	92	87	19	47	35	24	19	70	41	17	44	48	67	67	111	33	70
chr10	7115565	7116553	18	15	25	24	28	10	9	18	17	9	8	7	21	19	42	18	7	19	43	9	25	22	26	26
chr10	7497236	7498249	23	9	24	13	29	25	20	18	33	15	14	14	24	14	62	20	29	16	16	18	46	30	47	77
chr10	8554991	8556077	126	107	131	89	135	123	161	90	136	68	97	71	121	111	275	131	106	105	182	185	234	167	198	282
chr10	9104911	9106037	5	0	13	13	11	15	20	25	2	3	4	10	3	7	10	17	3	29	7	10	13	41	41	54
chr10	7306950	7307942	8	16	11	2	5	34	60	17	4	10	9	16	3	5	30	0	0	33	0	10	8	22	23	54
chr10	7345903	7346903	17	4	9	25	11	1	3	18	26	8	6	10	3	3	15	15	11	5	27	4	9	6	1	30
chr10	7233482	7234485	147	96	152	140	172	102	193	123	172	137	110	159	133	150	254	173	114	157	170	108	157	216	151	324
chr10	7550734	7551778	20	23	27	38	34	37	60	22	62	10	12	30	27	31	37	13	14	24	106	14	85	38	44	46
chr10	8849616	8850630	8	8	23	28	29	32	28	26	55	12	5	20	13	16	43	19	22	24	51	28	29	52	36	51
chr10	8436052	8437144	15	9	32	29	37	17	23	31	29	9	22	20	15	22	41	26	50	26	16	45	59	46	29	50
chr10	8097760	8098769	17	15	27	11	54	10	18	20	61	14	19	9	33	13	50	47	2	11	125	34	34	30	139	68
chr10	7708843	7709844	60	20	46	34	50	50	55	49	72	39	27	54	29	29	52	52	37	29	40	38	55	68	42	82
chr10	7854437	7855477	75	43	80	73	79	92	83	52	73	37	39	31	43	35	135	75	29	94	88	40	165	139	55	198
chr10	7185014	7186093	28	9	27	31	32	15	38	19	51	10	10	36	64	20	22	37	20	28	30	48	53	129	103	45
chr10	8864723	8865725	25	17	21	23	22	34	16	12	60	11	13	5	25	29	67	41	23	30	87	43	29	28	15	44
chr10	8973083	8974212	0	8	20	7	21	23	31	15	13	7	6	9	0	5	37	15	8	21	0	18	43	17	25	16
chr10	7582876	7583905	9	17	37	38	27	25	30	35	36	20	30	16	33	16	67	59	19	34	84	54	36	59	76	68
chr10	8399003	8400080	0	0	0	0	0	2	0	3	15	0	1	0	6	4	8	0	1	15	1	0	1	10	0	20
chr10	8096787	8097802	40	23	21	21	70	32	61	41	80	41	27	10	100	30	114	49	25	55	106	36	72	42	278	87
chr10	8358580	8359792	5	10	1	1	2	0	5	0	3	1	4	4	7	4	10	3	0	0	30	5	3	5	11	2
chr10	8567751	8568845	21	30	43	10	21	17	27	29	36	16	12	16	16	11	13	13	27	34	38	22	42	67	59	57
chr10	8112273	8113514	1	0	5	3	9	13	17	8	4	3	10	3	18	6	14	8	1	6	0	1	10	11	6	11
chr10	8835137	8836412	152	84	185	134	139	150	128	159	258	86	88	85	102	159	240	170	146	154	159	189	400	250	133	235
chr10	8084697	8085688	44	47	53	58	64	66	90	34	52	43	44	71	43	38	88	134	50	36	55	43	89	84	85	165
chr10	8429194	8430196	25	18	21	27	19	34	43	19	34	35	18	35	32	28	82	9	29	36	43	34	35	28	26	46
chr10	7472466	7473485	11	7	38	16	38	13	38	15	17	0	5	14	10	11	17	24	11	4	31	15	21	32	18	12
chr10	8090034	8091141	69	63	89	67	112	68	42	74	95	25	74	61	32	78	141	124	61	55	105	76	144	111	41	134
chr10	8584960	8585995	8	24	22	9	7	14	10	8	9	3	7	19	0	0	16	8	26	0	15	4	14	14	20	12
chr10	7416820	7417818	22	12	27	21	47	18	20	29	28	11	21	9	4	17	41	33	15	17	21	64	43	56	41	104
chr10	7416716	7417778	13	0	14	2	12	11	24	6	15	18	0	4	4	23	4	9	0	3	0	3	1	3	13	15
chr10	8509147	8510171	2	0	0	1	0	1	0	6	0	1	0	2	1	0	0	3	0	0	0	7	3	7	0	0
chr10	8115880	8116965	78	82	94	77	120	71	82	61	75	62	44	46	79	60	129	119	77	105	89	103	92	128	153	202
chr10	7452362	7453366	95	65	111	82	109	74	150	76	79	57	36	58	57	46	132	96	94	136	142	354	113	129	204	291
chr10	8679533	8680592	0	0	1	4	2	0	0	0	0	0	2	3	0	0	0	0	3	0	7	4	4	3	0	0
chr10	8816268	8817301	0	0	4	0	6	0	4	3	0	1	1	4	0	8	8	10	2	0	0	2	0	2	0	5
chr10	7153543	7154544	1	8	7	0	4	8	18	4	16	6	8	11	7	8	12	6	6	3	1	9	3	26	30	31
chr10	7528147	7529433	0	0	2	0	2	0	0	2	0	0	0	0	0	0	3	4	0	0	0	0	2	0	0	0
chr10	7835371	7836397	47	12	44	52	32	40	33	44	35	17	16	39	7	20	67	15	22	16	87	11	107	43	75	48
chr10	8081853	8082927	5	9	14	23	22	5	20	28	7	18	18	4	9	4	19	7	4	10	3	13	35	16	15	18
chr10	8822243	8823438	9	4	3	15	19	13	4	21	6	3	8	3	8	5	23	1	10	25	1	19	76	9	9	16
chr10	8589382	8590536	11	8	12	10	11	8	10	7	15	6	6	12	9	16	18	20	7	8	17	14	5	19	11	50
chr10	7473147	7474209	102	84	116	91	106	89	109	107	208	55	89	93	112	110	239	122	112	110	119	123	219	435	156	282
chr10	8352313	8353342	1	3	2	3	9	9	3	0	3	0	1	2	8	3	10	0	0	2	0	5	6	0	0	3
chr10	8699132	8700137	17	15	18	16	27	45	25	17	22	2	16	33	23	16	29	31	25	30	29	31	41	72	38	27
chr10	7316068	7317064	29	48	56	18	24	31	24	40	71	22	20	47	37	38	64	40	62	37	26	39	54	61	54	55
chr10	8769446	8770699	11	20	19	13	26	20	16	15	25	20	27	15	19	15	26	2	20	24	23	11	31	30	19	23
chr10	8338619	8339725	18	6	38	23	37	11	26	41	30	12	8	16	25	11	21	3	27	19	122	22	26	21	68	55
chr10	8103593	8104594	127	60	86	79	139	114	114	105	121	50	58	59	105	90	167	139	85	61	204	132	148	198	364	239
chr10	7711759	7712902	0	0	4	0	0	2	9	6	0	0	1	0	0	0	0	0	3	10	0	0	3	13	3	10
chr10	7679946	7680990	20	14	38	33	63	97	52	33	65	12	22	34	43	36	68	42	21	4	15	24	51	47	62	57
chr10	8083928	8084945	35	52	78	53	56	88	81	56	112	72	64	67	58	56	128	122	89	96	67	95	70	101	63	135
chr10	7239257	7240371	36	53	46	17	43	41	158	60	8	6	20	14	14	28	53	37	9	17	3	10	29	26	63	26
chr10	7527186	7528173	0	3	0	0	9	0	7	3	10	2	2	10	5	3	1	0	7	0	0	1	3	7	8	2
chr10	7290868	7291880	10	3	1	3	3	7	6	2	1	2	0	5	7	4	0	8	0	0	17	7	2	30	4	7
chr10	7124463	7125488	0	0	0	0	0	0	0	0	0	2	1	4	0	0	0	1	0	0	0	0	2	5	0	0
chr10	8160689	8161718	8	13	17	9	11	22	11	23	18	21	12	28	11	22	26	28	25	13	21	18	38	24	49	43
chr10	7335616	7336626	6	8	10	7	5	26	22	2	12	30	4	9	0	16	3	7	43	18	0	8	26	38	9	11
chr10	8966516	8967618	40	45	49	47	44	63	57	52	64	13	36	41	38	21	79	57	32	11	109	26	106	186	110	88
chr10	7612203	7613219	63	9	59	74	56	85	76	58	60	32	17	72	34	32	87	61	45	59	29	47	85	74	134	100
chr10	7618551	7619608	9	8	24	18	27	29	23	36	15	8	13	16	19	19	26	21	23	40	41	38	18	56	13	92
chr10	7169509	7170525	1	0	5	0	0	1	0	3	2	1	3	7	14	3	7	0	3	11	7	0	7	10	0	4
chr10	7599314	7600655	13	8	16	3	8	1	6	8	8	7	16	3	16	7	16	24	4	0	12	3	13	17	7	25
chr10	8576316	8577332	2	7	0	1	4	15	0	13	5	55	7	0	1	7	21	4	6	11	8	5	12	33	8	6
chr10	7804715	7805862	2	3	3	2	1	9	5	0	0	1	0	0	8	0	0	0	13	0	0	8	3	4	0	47
chr10	8298787	8299811	16	10	30	15	66	26	27	13	22	17	9	33	13	11	16	16	19	7	55	40	19	33	42	63
chr10	9109878	9111239	6	5	14	17	13	3	5	8	18	1	11	8	4	9	16	24	15	7	3	54	24	30	32	19
chr10	7282209	7283310	5	0	10	0	13	3	17	3	10	7	6	2	2	6	6	4	8	9	7	7	9	17	7	9
chr10	7235847	7236893	5	0	0	7	4	4	8	12	4	3	11	14	6	1	3	9	6	5	9	22	8	7	9	23
chr10	8871976	8873028	5	15	16	8	16	18	29	18	17	39	8	10	9	11	34	54	8	82	22	22	26	16	8	36
chr10	7203882	7205115	7	5	4	6	13	15	0	13	24	12	15	8	4	13	5	3	7	12	3	19	13	5	57	17
chr10	8239778	8241079	9	13	11	21	10	16	11	32	27	8	13	25	13	14	33	25	42	23	53	17	72	40	53	54
chr10	8951976	8953022	7	3	5	3	0	4	0	5	2	0	0	0	8	0	0	9	0	0	0	7	4	2	2	7
chr10	8172429	8173436	52	46	73	91	111	77	113	50	92	63	43	98	80	72	122	107	88	37	49	84	202	143	81	186
chr10	8156537	8157540	0	0	0	1	3	0	3	4	2	0	3	6	2	0	0	0	0	3	0	0	1	1	0	0
chr10	8171045	8172079	20	6	17	5	16	4	21	12	15	9	14	18	28	7	37	14	17	1	38	29	31	31	25	65
chr10	8093828	8094819	24	28	58	33	4	20	19	14	12	22	12	13	5	14	29	10	6	19	12	15	33	50	39	45
chr10	8598624	8599866	18	28	40	21	14	18	8	14	26	24	28	17	16	17	38	11	16	15	42	15	42	36	55	13
chr10	8188992	8190171	18	7	23	16	18	27	26	13	11	5	10	17	7	15	25	19	17	33	14	15	16	32	17	30
chr10	8452688	8453937	42	27	24	15	49	35	40	14	43	23	59	4	25	19	48	38	22	15	70	32	39	34	19	55
chr10	8142526	8143546	0	0	0	1	1	0	1	0	2	0	0	0	2	2	2	1	0	4	0	6	7	19	0	10
chr10	8550832	8552067	0	3	12	13	8	18	9	2	16	3	3	16	1	1	7	1	3	10	4	9	14	14	12	6
chr10	8473185	8474236	135	33	47	81	83	47	73	95	67	27	40	43	41	51	83	45	23	100	89	62	144	156	102	83
chr10	8765805	8766931	37	23	79	55	57	66	35	55	49	22	35	45	31	38	80	46	45	54	104	76	67	82	89	163
chr10	8125686	8126695	4	4	4	13	4	1	9	6	21	5	2	4	2	3	6	3	3	6	30	13	14	19	1	13
chr10	8770833	8771842	28	10	41	16	11	23	28	23	16	14	24	29	16	14	27	23	17	6	2	16	56	16	40	41
chr10	7632033	7633218	5	0	12	4	1	5	2	4	2	1	1	4	5	1	1	2	11	4	0	6	2	0	4	3
chr10	7382507	7383524	12	4	26	16	18	8	21	25	22	10	20	67	24	8	32	32	33	4	40	2	31	44	33	27
chr10	8504057	8505126	15	26	35	20	47	26	49	29	49	30	33	22	15	26	51	22	36	64	36	45	87	33	15	100
chr10	8720954	8721999	66	69	69	86	82	82	46	45	106	40	45	66	41	88	107	68	78	43	39	53	127	125	198	177
chr10	7659057	7660220	63	34	54	64	77	55	62	89	66	31	40	48	39	23	56	67	87	20	67	58	92	87	70	223
chr10	7163599	7164587	5	13	10	14	13	25	22	16	3	6	3	10	17	0	39	3	1	21	7	4	6	24	19	14
chr10	7471350	7472466	7	31	4	0	5	11	3	8	13	0	4	1	4	5	7	2	0	17	3	3	1	19	5	45
chr10	8287569	8288765	27	6	11	22	8	22	12	12	30	39	13	14	34	15	41	14	37	26	25	7	12	28	43	61
chr10	7951017	7952090	64	46	61	61	64	67	54	59	77	43	57	48	37	68	69	65	38	53	99	66	224	162	66	147
chr10	7253949	7255243	21	20	28	17	21	19	20	93	34	12	33	7	25	16	47	13	23	71	13	25	57	41	27	46
chr10	7383156	7384162	13	0	8	12	4	17	4	5	16	7	27	2	17	0	1	24	6	15	10	7	29	22	7	55
chr10	9037584	9038593	17	16	18	20	11	18	14	15	43	8	7	24	15	8	30	24	28	22	20	4	30	28	9	26
chr10	8010249	8011366	17	7	33	33	19	17	39	18	33	13	17	12	8	14	16	20	20	21	44	63	61	30	38	50
chr10	8373948	8375091	15	11	34	10	16	15	19	18	26	8	19	36	3	20	25	12	19	15	55	12	27	22	41	32
chr10	8909381	8911883	4	11	2	7	7	3	3	7	13	5	7	4	5	10	11	6	10	5	6	8	14	13	30	31
chr10	8933525	8934702	16	14	9	11	19	17	36	10	42	7	12	6	12	22	34	18	26	34	34	21	34	36	24	33
chr10	7443462	7444520	16	8	2	12	15	10	25	12	9	3	9	4	19	4	19	6	4	12	18	25	12	26	16	16
chr10	8258725	8260551	39	12	50	26	33	33	38	36	57	37	26	48	40	29	33	33	19	19	33	47	74	43	105	88
chr10	8203311	8204361	23	19	26	21	27	12	10	25	33	6	9	8	25	3	48	31	65	22	67	44	39	37	42	38
chr10	7983539	7984549	38	48	69	37	73	52	76	77	67	47	32	46	59	61	112	48	143	68	138	48	79	107	84	171
chr10	8998374	8999413	21	9	24	30	17	22	33	27	17	5	11	2	18	18	30	21	26	20	14	24	35	39	22	30
chr10	8373564	8374595	17	12	25	14	29	11	24	29	24	10	18	25	17	9	19	4	15	10	23	9	14	13	40	34
chr10	7320425	7321602	2	4	10	1	6	6	9	0	8	1	3	6	0	2	2	4	0	2	4	0	6	4	4	6
chr10	7145711	7147284	4	6	12	13	13	9	13	20	17	2	10	3	10	12	12	10	0	0	21	19	18	12	7	39
chr10	8757913	8758919	28	19	21	28	36	16	18	22	37	7	16	19	62	26	29	52	26	8	0	23	49	42	9	74
chr10	7186166	7187187	4	8	33	7	15	21	14	22	24	12	10	14	9	20	24	15	69	10	125	17	41	47	23	22
chr10	8592310	8593444	31	43	53	53	85	38	61	40	38	52	33	30	40	27	76	52	39	58	94	60	32	25	61	95
chr10	7418725	7419738	46	28	76	63	72	94	76	48	111	33	46	67	83	43	70	78	57	57	84	52	86	102	87	176
chr10	8824195	8825236	12	2	18	12	18	23	19	12	40	4	12	17	5	7	25	25	20	26	58	10	33	41	22	42
chr10	8445731	8446825	2	5	7	12	11	28	4	0	6	6	2	6	2	5	15	8	8	1	0	1	8	4	10	9
chr10	8422611	8424183	11	0	10	5	12	24	11	12	28	3	8	4	4	12	17	4	9	17	18	8	19	19	9	22
chr10	8771709	8772722	2	10	9	1	2	5	4	2	19	0	6	2	7	8	19	21	6	3	4	7	3	8	9	7
chr10	8796186	8797244	8	7	1	0	13	8	6	11	7	0	11	8	4	5	25	9	3	60	15	14	13	1	11	17
chr10	8677102	8678166	4	1	6	2	0	0	2	2	0	7	0	0	1	2	0	1	2	15	17	0	1	1	2	1
chr10	8261201	8262203	47	57	53	41	65	53	77	68	91	31	41	47	40	73	125	70	63	37	76	95	85	109	75	108
chr10	9103507	9104804	5	0	0	2	2	2	0	0	9	0	2	3	1	0	3	2	6	11	0	0	0	25	0	0
chr10	8747298	8748394	7	0	2	10	21	6	11	6	1	9	4	5	3	5	8	14	0	0	5	0	12	1	5	27
chr10	7382014	7383051	22	9	28	34	46	37	22	18	34	25	29	23	12	18	59	12	8	33	26	42	72	24	14	70
chr10	7751723	7752747	12	8	14	20	18	8	11	23	15	14	6	10	20	7	3	22	10	17	44	7	35	45	15	105
chr10	7693687	7694761	13	3	25	15	12	43	14	25	6	6	4	12	13	2	19	16	17	10	13	9	7	14	12	29
chr10	8193265	8194288	39	16	69	63	66	54	67	37	52	29	38	43	32	36	68	75	39	56	84	27	67	84	28	111
chr10	8032183	8033221	23	41	45	24	16	18	55	42	57	15	17	27	27	20	44	68	52	32	41	44	52	27	21	119
chr10	8611736	8613085	0	1	5	7	0	8	4	6	8	0	2	0	3	7	7	0	0	0	9	0	2	20	6	4
chr10	8552067	8553090	8	0	0	1	2	0	5	7	5	16	10	3	0	6	6	6	2	6	0	0	6	6	0	17
chr10	7243635	7244672	27	32	46	37	36	17	38	37	31	9	22	21	24	22	48	60	50	55	15	12	63	46	105	84
chr10	7300628	7301642	7	3	10	7	8	9	3	2	7	8	10	1	9	11	23	17	5	4	8	2	16	16	0	9
chr10	7508918	7509957	10	63	21	29	44	15	9	18	47	21	9	20	23	10	43	32	9	12	12	4	16	14	11	63
chr10	7168852	7170022	2	1	2	3	0	3	0	3	1	0	3	4	3	4	10	2	0	0	0	0	6	6	0	2
chr10	8077155	8078168	72	48	59	85	82	59	109	106	87	82	89	70	84	71	151	89	110	123	68	51	193	85	144	165
chr10	8719141	8720135	9	0	7	5	0	1	2	12	7	8	4	4	6	6	8	13	5	4	0	0	0	1	0	5
chr10	7514677	7515688	10	0	8	7	13	7	8	5	7	1	1	6	0	4	27	8	9	6	39	6	2	16	22	24
chr10	8146508	8147499	81	21	36	50	131	44	54	29	67	17	39	31	39	51	56	64	42	23	18	101	88	67	55	57
chr10	7615795	7616818	11	47	14	14	1	7	23	10	24	9	17	5	3	13	8	10	2	6	1	10	14	6	3	31
chr10	8965573	8966577	4	3	8	4	5	10	0	13	5	0	6	13	8	6	5	2	3	6	11	3	15	15	11	17
chr10	7989362	7990367	3	5	17	11	22	8	10	3	19	7	10	10	8	5	18	10	21	7	40	4	29	23	22	10
chr10	9017785	9018804	28	13	7	12	28	18	29	12	21	25	19	16	13	9	30	12	16	11	11	26	7	41	27	59
chr10	8166695	8167760	4	3	10	1	4	0	10	3	3	9	0	1	7	5	2	3	30	5	7	8	3	9	15	2
chr10	8606874	8608035	14	15	13	12	15	20	20	33	25	19	16	29	11	7	22	17	27	44	1	14	47	39	42	58
chr10	8548878	8549947	0	6	6	0	7	4	4	1	9	6	6	4	8	4	1	2	9	4	7	4	7	8	3	13
chr10	8788971	8789983	25	14	15	23	13	10	14	19	9	12	13	10	20	6	17	10	6	2	11	25	23	21	13	33
chr10	9049830	9050826	8	6	16	11	4	6	23	10	11	12	6	3	8	6	17	27	34	24	9	7	29	16	8	29
chr10	8422422	8423456	22	24	38	38	34	51	31	15	63	33	24	35	31	39	44	37	46	29	55	49	74	32	15	69
chr10	8081055	8082208	38	50	71	35	33	36	44	47	38	45	27	47	34	47	77	46	21	44	26	48	72	100	26	76
chr10	7934595	7935610	28	33	35	44	24	28	28	36	38	14	12	14	23	18	48	40	13	28	43	44	31	27	27	81
chr10	9037309	9038412	11	17	26	12	25	8	49	15	19	5	13	10	16	6	8	23	15	23	28	22	29	65	25	7
chr10	7414824	7415818	89	39	74	70	67	60	59	68	94	44	46	71	41	125	112	57	58	107	72	29	136	126	46	196
chr10	8686057	8687064	11	16	28	25	16	23	26	16	22	12	11	19	1	16	25	34	32	11	37	16	27	32	25	69
chr10	8200532	8201570	38	38	74	53	132	78	49	54	87	30	53	53	89	77	108	109	73	51	118	67	74	76	74	113
chr10	7531729	7532835	13	15	31	23	32	44	51	15	56	21	25	17	38	12	102	31	25	8	38	11	31	23	22	78
chr10	8688754	8689760	17	15	14	40	25	23	34	11	24	8	18	16	11	12	24	5	13	36	21	26	60	36	23	37
chr10	8970856	8971986	42	43	85	69	49	32	91	27	79	48	39	64	40	45	86	39	50	65	99	50	74	71	52	121
chr10	7125344	7126367	6	6	14	7	6	12	7	15	0	5	6	6	4	5	9	18	5	2	1	2	0	19	11	26
chr10	8924505	8925544	7	0	3	0	12	2	15	6	20	6	2	0	8	13	0	5	0	5	0	1	7	13	0	33
chr10	7741215	7742601	3	5	2	14	3	5	7	12	4	4	7	0	7	3	1	4	6	8	0	2	14	11	2	29
chr10	7539493	7540540	0	2	3	9	2	2	4	5	3	0	3	0	5	1	10	1	1	0	0	6	5	4	7	3
chr10	8195018	8196126	16	8	18	4	24	15	6	13	25	6	8	13	23	8	22	13	24	0	31	25	14	36	10	34
chr10	7639799	7641052	2	0	5	1	0	12	3	0	0	1	3	8	0	0	13	8	1	3	1	8	3	5	10	5
chr10	8966171	8967192	1	0	2	4	0	3	7	1	5	10	0	9	0	0	0	0	0	1	0	3	2	4	6	13
chr10	8301669	8302723	5	3	10	20	26	16	6	7	14	8	11	14	5	3	29	18	5	6	4	16	27	9	18	32
chr10	8591359	8592432	50	48	59	41	50	49	63	29	64	34	26	53	47	18	85	43	42	63	41	71	142	74	53	85
chr10	7135238	7136326	37	53	32	53	31	37	52	34	31	26	29	22	31	28	41	47	11	67	48	28	88	66	43	94
chr10	8594555	8595583	40	10	28	37	20	19	41	26	31	23	23	15	21	31	42	34	27	55	43	31	42	76	154	78
chr10	7712279	7713725	55	69	67	78	121	78	135	78	60	81	70	107	58	58	117	71	77	63	71	89	100	114	177	154
chr10	7162569	7163599	0	0	0	0	0	0	0	0	1	0	6	2	0	4	1	1	0	0	0	0	1	0	0	0
chr10	7538485	7539493	20	18	20	25	16	20	19	39	25	17	15	19	24	11	41	39	37	36	31	22	39	32	9	60
chr10	8991558	8992593	4	7	7	24	5	3	6	5	5	9	37	22	3	15	9	21	1	6	11	34	1	8	1	16
chr10	9084974	9085977	9	10	15	5	16	5	7	6	35	18	14	12	8	4	6	10	10	9	20	6	5	15	10	23
chr10	7280404	7281456	0	4	0	6	13	0	0	4	2	1	3	0	0	1	7	0	1	3	0	20	12	8	11	6
chr10	7221411	7222435	6	3	15	3	4	5	6	14	12	4	3	12	2	1	14	8	12	2	9	7	8	3	6	30
chr10	7231274	7232340	0	0	2	11	4	10	2	9	7	0	2	3	4	0	7	4	2	5	0	30	5	2	2	30
chr10	7324067	7325117	1	8	12	11	11	14	22	6	17	0	7	15	5	6	19	3	7	20	11	13	15	24	40	36
chr10	7610880	7611873	38	49	83	75	97	62	83	58	103	76	33	51	49	61	154	71	101	74	82	41	131	130	114	249
chr10	7125957	7126962	14	19	17	31	12	21	28	14	26	17	19	10	18	15	57	25	22	23	9	25	30	42	29	45
chr10	7455429	7456437	4	0	5	0	9	5	5	13	0	0	1	2	2	3	10	1	1	2	63	25	12	14	0	7
chr10	8090903	8091903	89	111	135	89	150	100	152	214	229	121	94	163	103	75	240	115	117	191	108	94	231	255	220	303
chr10	7403621	7404622	26	47	32	49	74	40	66	49	32	26	21	16	20	39	64	30	19	34	46	60	51	56	35	135
chr10	8465216	8466428	17	3	6	3	3	7	18	4	13	17	5	0	4	1	12	6	18	14	0	5	0	15	11	34
chr10	8176636	8177757	0	3	0	1	3	9	0	3	0	3	6	6	0	0	33	9	0	8	14	5	10	7	12	5
chr10	8012713	8013719	48	16	27	13	30	31	24	10	33	25	20	33	14	21	25	20	13	57	38	25	29	36	18	61
chr10	8324361	8325385	46	35	43	36	48	33	30	27	34	23	20	19	40	13	35	25	34	42	28	36	47	55	26	33
chr10	8917998	8919024	26	4	22	8	6	10	3	7	21	16	4	2	9	19	20	13	22	17	10	7	39	13	15	31
chr10	8837010	8838338	109	87	113	122	145	110	101	104	146	72	63	93	72	94	168	99	73	72	167	101	154	136	128	300
chr10	7211269	7212276	9	10	31	14	15	19	17	25	42	8	5	17	15	7	35	11	7	16	4	9	12	24	45	23
chr10	8415514	8416524	6	0	1	0	1	5	7	2	0	0	1	1	0	0	0	1	22	7	5	5	4	1	0	0
chr10	7301179	7302185	38	26	31	24	19	31	48	26	42	40	24	11	44	17	45	34	8	30	13	24	67	38	66	105
chr10	8070385	8071851	52	28	83	134	76	54	103	41	79	44	57	55	81	42	82	59	37	71	83	78	72	123	141	132
chr10	8747043	8748268	2	1	7	8	10	13	5	8	13	6	3	8	9	15	14	17	8	1	40	8	21	14	31	9
chr10	8881230	8882234	2	2	0	3	11	5	1	2	0	0	5	5	1	0	2	16	7	1	5	3	5	9	28	13
chr10	7424463	7425465	2	3	0	0	1	4	2	2	5	0	0	5	0	0	4	1	0	0	9	0	5	1	0	0
chr10	8655073	8656167	20	9	12	6	6	14	19	5	3	2	5	7	13	3	8	15	94	11	16	1	29	39	21	14
chr10	7820366	7821477	8	2	1	7	7	4	15	12	16	17	8	8	3	5	11	4	10	6	103	10	27	34	7	49
chr10	8123476	8124483	0	0	4	7	3	1	1	0	0	0	0	0	0	1	5	1	0	0	0	6	0	4	0	4
chr10	8638746	8639899	73	51	60	87	116	87	97	85	101	58	39	43	36	70	127	69	55	42	70	88	145	145	138	121
chr10	7500993	7502028	30	20	33	32	37	28	19	14	67	15	17	16	16	8	48	14	11	8	29	17	30	21	126	82
chr10	8195879	8197133	29	7	48	34	41	25	27	22	18	4	12	6	5	23	44	21	36	10	18	15	34	48	35	83
chr10	7565526	7566835	54	30	62	76	122	42	59	93	133	39	34	69	66	33	100	42	71	57	138	42	69	72	72	108
chr10	7134402	7135426	1	4	12	13	6	3	10	2	5	1	2	0	0	1	8	5	0	2	9	0	5	4	0	1
chr10	7422060	7423088	14	0	21	7	5	15	8	25	16	9	11	9	16	9	10	17	31	13	54	29	9	28	7	49
chr10	7654714	7655724	11	13	20	13	29	21	8	18	23	17	22	22	14	12	31	15	37	11	15	12	56	31	70	52
chr10	7316861	7317888	3	11	13	5	54	1	7	12	4	0	4	3	2	7	12	1	6	0	32	6	12	17	7	8
chr10	8096365	8097398	13	11	7	9	8	10	4	22	22	15	6	9	8	5	8	21	1	41	9	2	23	11	10	24
chr10	9108260	9109260	10	2	9	16	27	13	32	17	18	3	11	10	0	7	19	7	26	12	29	25	12	26	30	21
chr10	7716383	7717634	44	55	28	48	56	30	13	30	49	10	24	22	27	25	71	35	13	17	25	29	113	91	40	69
chr10	7228138	7229445	10	15	19	10	22	11	15	7	27	11	11	29	21	13	19	24	18	16	6	16	34	66	31	62
chr10	8665894	8666886	6	0	8	17	8	9	7	3	7	9	6	5	3	2	21	9	7	12	5	12	7	2	15	8
chr10	8645957	8646967	14	4	4	5	10	8	0	4	7	2	0	0	3	2	8	5	0	12	6	4	6	7	17	15
chr10	8854336	8855557	13	12	13	18	26	25	14	5	21	8	17	3	2	6	8	13	19	9	24	4	22	35	24	4
chr10	8182749	8183883	34	40	59	40	92	80	60	61	38	25	40	35	31	41	115	65	75	138	84	79	79	87	317	152
chr10	9083649	9084665	13	6	14	8	9	10	9	6	100	21	17	15	5	8	25	5	5	16	18	14	36	22	5	26
chr10	7327370	7328377	6	8	2	0	4	4	0	1	11	9	6	0	2	0	5	2	2	8	5	6	7	15	8	13
chr10	7785108	7786167	30	18	46	22	11	28	25	29	45	37	26	29	14	24	37	50	41	38	22	52	26	86	32	72
chr10	7936728	7937734	6	0	11	1	4	0	2	0	1	6	3	3	8	5	12	5	11	1	1	1	16	8	5	19
chr10	8013863	8014904	2	0	0	5	5	0	1	0	0	0	0	0	7	0	3	0	3	0	0	8	0	10	0	0
chr10	7940065	7941143	1	6	16	16	24	5	4	0	3	8	2	3	19	13	15	7	8	21	12	4	13	11	4	32
chr10	7379873	7381330	98	96	107	83	90	111	166	131	163	106	111	88	50	110	101	113	121	135	127	105	148	237	174	269
chr10	7155118	7156129	38	16	63	25	27	41	30	52	55	9	35	34	26	29	60	25	40	53	28	17	68	88	64	75
chr10	8145805	8146825	30	7	69	19	49	61	41	38	56	26	15	28	22	43	53	30	33	65	90	27	74	105	87	107
chr10	7838925	7839918	5	0	2	2	0	5	4	9	0	0	4	2	0	0	2	4	4	0	0	0	6	4	0	0
chr10	7119098	7120107	11	13	28	22	24	28	20	28	19	7	11	24	22	23	29	8	24	16	5	22	19	12	35	52
chr10	9057109	9058171	5	11	22	9	4	9	7	9	4	5	17	3	4	6	6	5	5	10	4	1	2	4	11	7
chr10	7677610	7678989	28	17	71	30	49	31	81	22	35	13	14	12	6	17	36	20	27	91	108	42	53	44	53	51
chr10	7698181	7699306	0	0	2	0	0	2	0	0	3	1	0	0	0	0	12	0	0	1	24	7	5	0	9	8
chr10	7689644	7690748	8	0	14	5	6	3	11	3	12	0	6	5	7	6	2	7	5	6	4	4	18	6	4	10
chr10	8977625	8978660	1	0	1	4	2	1	0	1	0	1	0	5	3	0	19	3	0	0	0	4	0	0	0	11
chr10	8287149	8288160	15	31	44	26	28	19	59	25	29	27	27	26	20	22	37	14	40	40	51	51	29	41	35	60
chr10	8984099	8985122	17	20	14	15	11	60	20	6	28	4	6	11	15	26	44	25	7	7	22	13	16	14	11	43
chr10	8005275	8006311	48	16	26	18	33	20	22	47	51	26	45	51	55	16	81	28	47	36	53	36	40	55	58	77
chr10	8590536	8591536	6	0	9	16	4	3	1	2	4	4	2	2	0	2	16	4	12	9	9	3	21	3	3	4
chr10	7178129	7179137	58	48	88	65	98	88	84	84	174	78	70	53	79	67	223	81	69	54	76	102	104	99	90	109
chr10	7150478	7151872	41	9	20	37	15	14	27	29	37	17	23	31	20	29	49	39	33	137	21	32	66	46	4	42
chr10	8914369	8915709	2	3	0	0	3	1	5	2	0	1	5	1	2	2	8	4	1	1	0	3	0	1	0	4
chr10	8216165	8217151	23	29	12	26	27	25	30	21	28	15	8	31	22	9	55	30	20	5	144	32	22	23	22	55
chr10	8894777	8895778	21	15	30	15	14	19	8	10	21	3	6	11	8	22	34	27	14	20	63	12	35	26	14	38
chr10	7196461	7197670	21	28	34	38	34	35	22	40	26	9	10	11	24	10	35	39	22	28	32	28	31	53	29	45
chr10	7279525	7280614	120	96	109	182	132	172	161	115	163	100	99	80	116	62	213	148	95	118	161	99	198	229	181	174
chr10	8289386	8290468	19	6	9	13	4	12	12	23	30	87	14	14	28	12	28	29	7	31	50	7	28	36	52	56
chr10	7951852	7952914	46	44	70	85	58	57	81	63	64	38	23	36	36	24	65	69	58	46	131	34	97	98	74	119
chr10	8039582	8040835	13	1	44	25	14	14	21	8	28	14	8	9	7	11	43	31	15	13	27	43	23	47	20	31
chr10	8903541	8904625	14	0	11	18	16	13	16	18	22	12	7	13	18	7	34	21	11	12	10	27	30	25	17	22
chr10	7548648	7549863	57	13	10	24	11	28	30	23	37	24	20	55	25	15	20	30	37	14	21	18	20	30	22	100
chr10	7470428	7471433	48	82	92	64	134	85	118	76	81	130	81	62	91	74	187	125	109	131	138	90	123	260	110	220
chr10	8496187	8497219	57	38	56	76	90	62	78	59	89	59	51	93	50	66	92	80	46	71	97	68	215	120	228	138
chr10	8353342	8354408	30	32	23	26	27	14	31	47	58	7	37	45	31	24	31	56	49	14	15	35	54	85	29	127
chr10	7369030	7370071	36	19	43	49	34	25	37	54	84	26	37	60	32	25	72	33	24	42	61	42	52	73	67	90
chr10	9076256	9077277	5	1	4	3	3	0	6	5	4	1	1	0	0	6	0	1	2	0	1	0	8	19	21	0
chr10	8582685	8583725	105	97	106	123	153	106	107	106	107	84	75	111	112	83	140	151	94	97	151	141	162	183	227	235
chr10	8785681	8786793	9	17	9	11	11	6	22	9	11	8	5	2	1	7	23	9	18	16	16	3	19	28	14	43
chr10	7354212	7355236	3	0	7	4	1	1	6	4	6	7	8	4	2	5	0	5	4	1	0	6	6	10	0	14
chr10	8765463	8766459	0	0	0	2	2	3	2	1	2	2	1	0	0	3	4	5	1	2	0	1	1	1	0	17
chr10	7378272	7379268	8	6	13	9	17	6	7	11	15	3	2	4	2	5	3	0	2	23	13	5	11	1	0	11
chr10	8347813	8348802	37	29	49	70	71	44	20	35	31	22	48	38	44	13	75	31	28	17	17	44	47	72	60	110
chr10	8468462	8469466	4	3	11	9	7	9	2	5	15	3	4	8	2	1	0	17	6	0	1	8	75	111	16	6
chr10	7217513	7218594	13	9	50	97	25	19	22	25	24	25	11	20	29	7	25	33	4	11	100	24	39	54	25	43
chr10	8378078	8379181	38	29	19	28	27	22	34	33	55	19	35	24	25	36	33	34	20	14	31	20	42	58	50	100
chr10	8109145	8110211	52	36	103	81	131	114	123	81	93	55	86	64	95	61	189	64	80	93	224	51	155	102	187	191
chr10	8111808	8112827	42	8	16	16	12	29	44	16	23	23	8	5	19	17	17	27	24	6	36	16	57	48	25	39
chr10	8201606	8202620	1	14	16	5	3	5	0	11	9	1	11	4	12	4	20	6	5	5	63	5	2	12	0	37
chr10	8702163	8703938	24	11	135	26	14	27	30	33	24	16	26	24	80	10	53	22	20	11	22	47	24	56	20	67
chr10	7909612	7910693	31	22	31	31	14	10	37	29	35	13	13	32	11	22	29	30	20	36	67	39	82	68	45	75
chr10	8294266	8295311	17	4	15	11	31	41	30	18	16	19	24	16	13	2	25	4	8	120	8	5	41	24	28	31
chr10	8229831	8231007	20	6	31	11	22	39	32	17	23	15	24	29	23	6	32	40	18	46	37	27	19	40	50	43
chr10	7547717	7548751	120	93	115	109	178	144	205	130	132	95	98	106	107	91	181	88	131	154	167	182	153	211	339	302
chr10	8363909	8365000	7	0	3	8	2	3	3	10	2	2	7	3	3	1	1	7	2	5	4	0	2	5	1	13
chr10	7137553	7138562	41	66	69	56	53	72	72	52	114	47	49	61	50	53	180	67	41	64	45	51	161	149	150	108
chr10	8330078	8331095	7	7	10	7	9	10	11	8	27	7	8	19	2	6	21	11	59	0	37	9	24	8	3	12
chr10	7993370	7994392	100	83	123	93	77	72	100	110	144	70	77	108	69	91	194	162	106	115	214	146	206	225	114	241
chr10	8182536	8183537	41	48	40	34	111	27	63	44	97	29	43	45	41	21	83	48	14	20	62	31	92	33	56	123
chr10	7959679	7960696	41	38	38	45	27	36	60	26	58	21	41	36	35	32	112	41	50	44	28	117	171	86	93	152
chr10	7738036	7739098	38	41	68	38	60	54	66	74	65	23	50	38	72	36	71	73	54	83	114	41	74	94	107	135
chr10	8085411	8086419	64	68	141	134	115	123	164	93	167	73	67	74	66	77	166	130	65	86	202	158	188	125	153	245
chr10	8270808	8272437	49	41	77	74	77	120	70	69	65	32	48	71	62	78	126	63	38	69	95	36	109	120	107	142
chr10	8036105	8037362	0	0	0	2	1	4	1	0	0	0	2	5	0	7	6	0	0	5	0	0	4	3	0	1
chr10	8025443	8026537	3	0	0	0	4	7	3	1	2	0	6	3	3	0	6	15	3	8	0	9	0	5	8	3
chr10	7256625	7257643	92	76	109	114	169	85	105	89	149	42	42	95	59	62	163	141	59	80	92	73	173	167	128	215
chr10	7626784	7627838	24	33	19	19	25	14	47	4	88	18	40	11	18	23	43	30	16	13	48	11	52	22	49	45
chr10	7609032	7610038	121	107	138	100	168	113	105	170	284	83	125	121	110	83	192	156	93	74	187	122	228	266	170	280
chr10	7597033	7598172	51	33	20	25	74	40	31	44	42	18	37	29	44	33	60	57	38	26	65	34	145	100	46	184
chr10	7948378	7949408	59	56	65	54	63	55	29	72	70	22	30	37	31	34	103	81	58	42	54	28	67	102	80	116
chr10	7200560	7201654	7	22	21	9	11	14	27	13	39	22	16	3	23	25	31	19	4	16	7	12	15	16	40	33
chr10	7228047	7229070	28	13	43	35	53	33	38	44	36	35	58	54	26	30	96	53	39	41	112	50	44	68	63	72
chr10	8012591	8013677	3	1	18	47	17	10	18	18	6	0	5	10	7	3	14	24	30	5	32	5	28	16	9	41
chr10	8386004	8387036	14	2	6	17	11	21	12	17	19	5	6	2	29	11	23	12	32	24	12	35	24	26	21	65
chr10	7925340	7926665	25	32	22	30	45	33	41	29	18	27	42	26	15	14	41	39	24	6	34	86	61	62	28	71
chr10	7607984	7609032	53	45	43	26	48	33	57	27	73	36	46	25	38	33	99	85	66	57	135	64	71	57	83	69
chr10	7409836	7410893	12	22	17	9	7	11	13	37	32	17	6	15	17	7	20	25	18	10	32	35	20	30	16	29
chr10	7423088	7424463	16	12	11	3	22	20	22	11	17	12	115	3	18	10	40	4	11	18	61	12	38	36	19	27
chr10	8099214	8100245	21	7	16	16	19	40	18	14	19	13	13	9	35	9	59	25	27	27	34	9	45	36	22	15
chr10	7369125	7370134	42	22	49	52	74	24	45	36	29	20	29	35	17	26	83	36	59	58	62	71	76	115	97	106
chr10	8104688	8105694	33	10	29	25	50	17	32	34	37	12	26	26	23	25	102	31	42	15	113	24	35	63	74	87
chr10	7279090	7280137	10	8	18	26	17	21	17	13	28	21	19	11	12	9	42	35	9	36	34	9	32	53	20	35
chr10	8413185	8414315	15	0	13	4	4	7	5	4	11	7	4	9	7	5	21	4	2	4	7	4	11	3	2	27
chr10	8130714	8131789	17	0	3	3	19	8	19	24	15	10	5	13	11	11	10	20	22	7	14	6	21	22	18	40
chr10	8350932	8352177	13	18	28	24	29	7	19	27	4	16	16	25	32	8	30	6	39	14	29	32	29	38	36	117
chr10	7205930	7206979	23	8	9	16	29	14	19	10	8	6	10	10	0	190	9	12	5	0	13	5	6	5	3	16
chr10	7448711	7449715	61	44	47	53	42	52	48	66	67	41	53	31	53	55	102	40	49	57	96	38	96	140	99	146
chr10	8900266	8901293	14	16	14	31	22	24	17	9	26	9	24	16	19	6	26	11	27	34	5	16	35	58	32	61
chr10	9012045	9013039	1	9	1	3	2	0	1	0	0	0	0	3	0	0	0	1	8	4	0	2	2	1	3	0
chr10	8076814	8077820	61	46	83	43	92	50	106	86	106	44	23	56	65	55	103	68	44	43	81	74	76	144	123	169
chr10	8558087	8559126	42	14	34	62	39	30	38	29	18	18	21	41	16	16	42	21	30	51	167	30	64	42	45	110
chr10	8702605	8703938	7	6	7	7	2	6	16	9	5	3	19	11	9	2	7	9	18	3	9	55	3	16	11	13
chr10	8440231	8441264	7	8	3	7	17	6	2	9	4	8	9	5	20	7	41	6	17	12	6	10	19	38	11	55
chr10	8107516	8108557	6	10	28	24	25	27	29	8	30	13	24	16	5	11	8	4	7	9	19	22	38	12	19	34
chr10	8964435	8965482	0	0	1	2	11	3	1	1	5	1	0	1	3	7	9	2	0	2	0	0	3	2	2	7
chr10	7968392	7969418	0	1	3	10	5	4	6	13	23	7	3	1	2	6	8	8	0	0	7	0	30	0	22	44
chr10	8006469	8007488	19	13	21	11	41	16	20	29	26	8	23	20	6	28	45	22	12	51	28	61	56	39	42	61
chr10	7587415	7588417	25	9	16	15	27	21	20	13	48	23	22	42	39	20	31	26	24	28	51	56	31	39	29	110
chr10	8468810	8469968	7	6	6	14	24	9	22	22	22	5	17	11	15	11	9	31	9	21	23	23	13	35	10	113
chr10	8089548	8090575	50	26	76	64	67	55	52	56	90	42	39	64	81	46	91	105	45	48	122	28	101	66	56	122
chr10	7344997	7345993	12	2	20	5	2	9	1	5	9	0	11	2	6	3	6	9	2	0	25	5	17	2	39	66
chr10	7309592	7310761	69	151	116	150	94	77	109	136	150	94	56	82	124	77	140	158	87	142	86	80	124	161	89	206
chr10	8273945	8274984	20	2	29	27	28	17	25	37	29	3	13	19	49	18	36	23	28	30	20	35	43	20	45	71
chr10	8201889	8202913	18	9	24	10	26	32	13	23	17	20	13	23	14	19	42	19	23	17	62	9	26	24	33	60
chr10	7493207	7494241	26	20	51	34	116	26	18	35	42	18	18	31	24	13	67	26	30	15	17	30	43	37	14	42
chr10	7375657	7376665	50	41	56	50	55	54	47	49	53	31	20	45	39	14	44	52	26	52	84	25	128	70	57	90
chr10	7290663	7291665	335	141	170	137	169	151	181	119	178	99	146	148	73	86	216	149	151	110	183	142	397	247	202	257
chr10	7591630	7592795	8	6	13	1	35	5	19	8	21	7	11	13	0	7	32	28	3	5	20	16	17	5	20	12
chr10	7331456	7332499	38	13	35	14	42	37	35	26	49	9	17	31	13	16	26	29	16	15	38	31	29	65	49	92
chr10	9019747	9020842	10	11	10	20	14	12	30	3	4	6	13	15	8	12	24	13	36	5	3	10	6	18	27	6
chr10	7244175	7245294	30	5	15	11	29	23	28	29	16	4	33	17	9	16	55	30	25	13	10	3	30	69	13	65
chr10	7495105	7496120	76	20	71	50	71	76	84	83	60	22	61	36	34	65	138	67	46	35	84	78	96	136	42	119
chr10	8235523	8236825	17	16	11	16	23	12	15	14	18	2	20	7	6	13	18	20	40	18	6	62	21	46	31	61
chr10	7589330	7590332	5	17	28	32	19	13	10	13	13	6	14	5	28	11	13	8	12	20	13	23	7	30	25	57
chr10	8445083	8446086	15	13	15	10	26	18	17	13	13	9	11	12	27	19	33	13	58	50	5	11	25	19	15	26
chr10	8736623	8737617	0	0	3	0	0	23	1	0	0	7	0	0	3	0	3	1	4	0	0	9	4	0	1	6
chr10	8732655	8733674	0	2	1	1	0	0	0	4	0	3	0	0	2	0	0	0	1	1	0	0	0	6	0	0
chr10	7212854	7213861	19	7	35	45	32	52	46	43	42	23	26	59	50	42	87	63	36	22	56	45	77	88	47	131
chr10	8359051	8360069	14	8	24	31	21	35	34	32	33	16	15	41	22	12	64	33	51	49	41	23	55	56	32	89
chr10	8434892	8435885	10	15	32	14	16	24	48	6	52	11	28	21	36	36	65	40	13	32	41	31	29	26	59	70
chr10	8966646	8967961	12	14	19	27	35	17	32	48	35	3	18	30	27	12	59	23	23	47	13	18	45	38	17	65
chr10	8638186	8639202	34	48	32	14	12	43	43	29	66	37	25	36	29	31	97	45	28	12	11	35	62	53	60	86
chr10	7509433	7510421	5	0	7	9	14	1	6	13	10	4	0	1	5	7	0	5	7	12	9	21	8	5	4	5
chr10	7995619	7997164	52	48	62	40	48	55	84	81	100	25	35	42	34	28	72	45	29	37	56	67	113	133	178	127
chr10	7585099	7586104	51	69	76	78	73	107	110	96	115	38	59	77	75	54	115	95	64	80	119	65	123	113	151	202
chr10	7924614	7925853	18	18	41	34	23	19	30	24	31	10	23	14	16	22	30	35	11	24	2	15	31	42	22	32
chr10	7149951	7150958	0	13	0	4	0	1	0	0	9	5	1	1	3	1	3	10	9	0	0	0	2	3	7	0
chr10	7227802	7228860	19	36	22	19	9	18	23	19	39	5	15	15	41	16	68	30	14	38	9	8	27	30	32	80
chr10	8155996	8157044	110	68	165	111	172	89	158	96	195	128	80	111	98	132	324	165	197	133	208	128	182	227	257	317
chr10	8574752	8575893	5	0	0	6	0	0	4	4	18	0	2	8	3	0	8	0	10	4	40	15	6	6	9	18
chr10	8246726	8247867	17	24	2	18	26	35	13	9	12	11	10	14	5	11	26	1	18	3	51	10	15	24	57	27
chr10	7148804	7149852	5	0	0	5	4	0	2	2	2	1	0	0	0	0	8	3	0	3	16	1	0	0	0	2
chr10	8415157	8416239	17	17	5	18	18	41	19	41	42	16	16	24	14	20	19	31	30	12	2	18	24	42	46	50
chr10	7353547	7354626	3	0	8	3	33	9	22	13	13	9	10	6	6	15	8	0	28	8	17	5	11	12	16	14
chr10	7244067	7245072	13	2	11	0	12	2	26	8	7	3	6	4	4	8	9	7	4	13	1	3	13	11	1	13
chr10	7951175	7952914	40	66	82	67	82	84	64	35	101	82	44	69	48	68	165	54	68	49	134	62	111	128	110	181
chr10	8166057	8167107	16	5	12	9	13	12	8	23	20	4	24	17	14	10	47	31	10	10	2	6	29	30	9	41
chr10	7446921	7447937	8	2	13	7	16	16	9	18	20	13	13	4	7	6	5	7	8	13	3	11	37	15	23	54
chr10	7209366	7210420	22	8	27	52	51	40	26	46	48	26	34	24	32	15	42	40	44	53	23	41	79	64	112	68
chr10	7421005	7422060	9	8	35	19	33	8	19	10	36	9	12	8	22	9	43	32	29	52	46	11	39	42	36	20
chr10	8904321	8905330	15	23	11	7	33	24	17	31	31	6	15	31	28	33	16	42	12	29	42	29	15	18	46	35
chr10	7371946	7372954	45	61	46	89	56	55	61	70	81	58	29	87	46	53	167	65	68	61	72	79	110	129	160	194
chr10	8043190	8044271	11	26	10	11	23	10	13	13	23	4	14	32	25	14	37	12	20	5	26	7	49	42	7	38
chr10	7807753	7809124	35	12	32	27	37	25	22	42	33	7	11	26	37	18	38	16	20	9	24	7	33	36	26	60
chr10	7475612	7476624	6	3	11	2	16	2	0	5	3	1	7	2	12	4	7	4	23	29	1	2	9	6	20	24
chr10	7660220	7661271	20	23	42	14	16	23	23	22	19	14	5	14	18	10	41	15	9	38	71	36	34	30	18	28
chr10	7430790	7431845	57	67	112	91	108	166	117	84	133	67	85	93	144	76	115	119	97	100	115	116	189	142	119	239
chr10	8065652	8066950	21	69	50	52	34	60	49	27	66	32	22	25	32	19	54	53	38	45	30	34	52	24	47	108
chr10	7348521	7349543	6	2	2	6	14	5	10	0	7	12	23	14	11	2	73	15	6	5	0	4	15	11	7	40
chr10	7376076	7377081	8	39	18	13	15	17	24	11	31	6	3	6	18	6	12	10	34	19	5	25	34	43	42	51
chr10	9109213	9110594	5	0	4	2	5	6	5	1	3	1	0	2	0	0	0	2	9	0	0	0	0	1	6	0
chr10	8095601	8096620	13	45	45	56	54	49	69	30	62	29	22	66	58	33	71	51	31	24	121	66	44	91	72	135
chr10	7416517	7417530	5	2	8	6	3	0	1	0	7	0	6	6	6	3	13	8	8	3	6	9	17	4	4	6
chr10	8257105	8258638	50	84	61	61	76	57	87	50	92	53	47	89	60	69	112	102	78	65	173	73	115	123	136	124
chr10	7132911	7133927	67	50	48	81	83	95	70	99	80	43	50	39	58	38	96	72	64	41	91	82	137	109	74	122
chr10	8614626	8615628	4	10	3	5	4	2	3	5	6	12	8	1	8	3	20	8	4	5	1	0	6	5	0	23
chr10	7701881	7702885	33	10	54	29	52	57	67	34	40	22	19	27	24	30	43	47	22	40	35	35	62	89	68	81
chr10	7205191	7206382	11	0	24	14	11	19	14	13	19	0	3	9	7	13	23	27	16	8	6	14	22	27	13	53
chr10	8446411	8447404	39	48	42	27	52	33	64	25	63	16	28	17	40	29	84	38	32	63	50	31	24	52	62	100
chr10	8132901	8133931	6	0	5	3	6	9	3	2	7	6	0	7	1	6	1	5	0	1	0	3	8	17	38	6
chr10	7262591	7263761	50	16	36	36	45	43	42	42	87	27	23	38	47	44	57	47	28	37	142	80	53	87	63	67
chr10	7544746	7545860	0	2	1	4	9	2	0	1	2	0	1	4	4	0	0	0	1	3	0	6	7	0	0	10
chr10	8963064	8964124	0	0	0	0	0	0	0	0	0	0	0	0	0	0	0	0	0	0	0	0	0	0	0	9
chr10	8824088	8825120	34	19	14	24	34	32	37	39	21	24	14	28	26	15	55	45	46	20	47	23	24	86	86	72
chr10	8473957	8475015	62	78	92	44	95	70	113	87	102	72	55	69	81	39	109	103	66	51	69	99	82	147	118	104
chr10	8761827	8762955	23	0	13	2	8	14	9	8	5	9	6	4	20	0	25	8	0	8	0	0	1	2	3	7
chr10	7253884	7255243	32	39	49	37	54	27	31	46	42	13	24	15	61	23	85	49	84	55	57	50	119	40	48	110
chr10	7278391	7279473	8	8	22	6	10	1	10	0	1	0	7	0	0	1	7	12	1	5	3	5	15	8	4	10
chr10	8335136	8336184	3	4	3	0	0	3	3	4	5	0	0	1	0	2	10	5	0	0	5	3	7	0	5	2
chr10	8825120	8826139	11	5	7	19	4	6	7	36	9	3	5	10	3	2	0	2	1	13	18	22	13	13	0	5
chr10	7622625	7624139	5	1	7	6	2	10	13	14	4	8	4	14	4	7	32	10	19	0	14	26	3	30	9	14
chr10	8537625	8539046	10	32	10	13	22	20	25	18	21	23	24	9	9	17	32	30	27	52	97	19	24	67	4	118
chr10	7286868	7288007	42	49	73	71	70	73	93	46	110	58	41	64	49	38	101	39	59	78	31	61	103	122	110	165
chr10	7559028	7560016	0	0	0	0	0	4	0	3	0	1	0	3	2	0	2	0	0	0	0	0	0	0	0	0
chr10	7258549	7259564	63	45	76	50	80	61	75	59	66	39	97	78	68	41	133	69	72	70	81	61	106	85	46	174
chr10	8281001	8282305	19	17	36	11	10	17	19	10	18	14	6	10	7	13	25	14	9	13	10	36	38	8	23	29
chr10	7597231	7598290	5	1	0	11	5	4	17	7	16	13	4	14	8	7	32	8	11	20	10	17	7	25	34	8
chr10	8381845	8382881	32	22	58	48	27	34	35	39	78	18	38	47	32	51	127	40	57	31	77	31	69	91	55	150
chr10	7390134	7391164	16	0	23	6	14	28	14	6	7	3	10	14	3	5	15	23	9	4	15	9	13	19	24	16
chr10	7399921	7400919	97	52	94	62	105	102	110	56	84	59	59	99	57	45	75	46	53	101	105	55	112	221	161	179
chr10	9103657	9104804	0	0	0	0	2	0	0	1	14	2	5	0	2	0	3	7	7	2	0	0	7	7	7	0
chr10	8321126	8322129	8	1	7	2	0	8	6	1	15	4	2	17	5	31	30	4	0	3	0	4	11	12	100	40
chr10	7579237	7580276	42	26	57	29	46	23	26	64	56	27	46	31	20	17	43	36	28	45	22	26	53	68	61	79
chr10	7765586	7766595	22	12	4	10	13	13	8	11	14	2	4	2	5	12	25	4	9	0	301	17	19	7	25	17
chr10	8920125	8921133	52	39	25	21	34	29	43	18	31	27	20	32	12	25	47	51	33	27	26	36	60	41	116	61
chr10	8392824	8393832	1	0	0	0	0	0	0	0	2	0	1	0	6	5	5	1	2	0	1	14	4	0	3	1
chr10	9096964	9098045	0	0	5	1	0	0	5	1	0	0	1	0	0	4	1	0	0	3	5	1	17	0	0	8
chr10	7450676	7451676	44	8	15	23	21	27	19	17	23	18	22	22	50	8	8	25	24	13	11	12	23	37	35	74
chr10	7984120	7985142	100	49	127	93	170	112	94	96	120	54	65	112	104	76	125	128	86	106	157	88	137	183	91	275
chr10	7363451	7364461	15	7	29	36	24	16	21	26	29	24	14	25	10	19	29	37	9	16	50	32	39	43	8	74
chr10	7559992	7561003	36	25	28	39	53	27	34	33	20	18	32	28	38	25	53	34	181	28	32	59	54	30	26	50
chr10	7472941	7474209	5	2	4	5	10	13	2	2	17	1	8	1	2	2	11	2	29	8	14	8	13	8	27	9
chr10	8431776	8433056	24	12	40	7	17	14	8	30	26	12	23	20	30	19	36	23	28	37	33	42	33	40	56	118
chr10	8097595	8098623	57	38	95	39	110	93	104	97	157	41	39	48	103	64	179	125	105	55	281	64	62	160	199	178
chr10	8385584	8386673	27	14	32	20	27	17	37	18	31	16	11	22	6	12	14	17	13	25	10	14	74	56	13	36
chr10	8268323	8269400	12	6	15	16	17	18	30	23	32	6	20	15	18	19	34	16	24	18	52	29	30	41	9	59
chr10	8038523	8039540	7	1	1	12	3	9	3	3	13	2	6	1	17	9	6	2	11	11	43	20	10	12	5	6
chr10	7760779	7761841	33	22	56	41	31	52	49	75	60	60	40	31	27	50	68	56	47	71	61	46	77	77	52	81
chr10	7554967	7556006	10	16	16	9	7	9	9	13	30	30	7	13	14	10	8	6	12	21	14	0	29	8	24	30
chr10	7504608	7506378	5	0	3	3	0	13	2	1	11	6	0	18	4	2	10	16	5	9	7	9	9	34	0	9
chr10	8264798	8265810	60	24	94	62	109	79	72	57	81	40	47	39	42	32	97	50	54	42	153	57	78	74	94	87
chr10	8867738	8868786	2	2	7	4	6	5	9	11	0	0	0	1	4	0	4	0	4	0	2	5	3	4	0	11
chr10	8250475	8251489	17	3	20	29	35	36	20	20	48	18	45	22	33	20	39	35	27	22	14	27	48	37	52	57
chr10	8440914	8441925	3	11	20	11	6	3	11	9	0	1	2	6	3	2	12	8	19	7	6	11	10	39	11	20
chr10	8936915	8937934	4	0	2	3	0	4	9	1	10	3	5	3	9	3	13	5	5	4	3	17	6	8	7	6
chr10	8680592	8681616	13	3	24	9	9	14	30	26	15	24	10	16	7	36	82	52	13	86	42	8	46	29	16	59
chr10	7935640	7936728	2	3	9	3	5	7	4	3	10	2	3	4	4	13	16	2	2	4	0	4	11	12	0	12
chr10	7408306	7409351	2	0	9	5	21	7	11	9	15	0	0	6	11	0	3	5	1	0	4	0	3	18	6	13
chr10	8573754	8574752	0	0	0	0	0	0	2	0	0	0	7	0	0	0	0	1	0	3	0	0	1	0	1	5
chr10	7713791	7714815	9	6	23	28	13	15	13	12	13	8	29	13	22	12	38	14	19	20	17	13	30	37	33	26
chr10	7356515	7357589	24	16	23	28	26	16	24	21	53	41	18	28	23	19	37	31	8	6	46	31	31	71	23	59
chr10	9023804	9025028	0	0	0	1	10	4	1	0	0	0	0	0	0	2	0	0	7	0	0	4	0	0	1	4
chr10	7846235	7847250	14	39	41	30	32	35	21	72	22	20	20	6	6	19	45	41	34	30	12	71	80	57	73	77
chr10	8428164	8429194	11	10	10	26	22	15	36	23	22	5	14	50	15	11	19	22	1	20	23	9	18	25	30	41
chr10	7191937	7193225	74	45	120	83	107	65	82	181	105	65	66	76	78	70	179	86	31	49	112	77	127	175	134	231
chr10	8469416	8470498	67	53	50	61	84	63	83	74	120	26	51	60	58	49	138	76	103	56	90	67	102	157	108	261
chr10	8984886	8985911	3	0	23	18	6	0	17	0	4	9	5	4	8	1	4	9	6	7	1	6	10	18	4	18
chr10	8733289	8734332	0	0	0	0	0	0	0	0	1	0	0	0	0	0	6	29	0	0	0	0	1	6	0	0
chr10	8524217	8525797	33	21	19	36	21	39	44	17	43	35	22	17	62	27	83	22	99	20	40	32	49	47	31	41
chr10	8488394	8489407	50	22	49	9	21	35	14	28	18	15	24	19	25	22	39	41	34	25	29	24	88	53	39	74
chr10	7986209	7987242	9	3	29	13	10	20	25	14	15	11	9	20	26	23	60	18	22	47	19	17	28	8	11	59
chr10	7527101	7528127	40	53	50	55	82	48	47	63	55	21	39	42	27	30	92	56	40	51	60	47	100	113	72	114
chr10	7915903	7916901	58	28	41	30	37	25	37	29	66	32	26	47	30	18	46	21	37	13	26	82	70	73	28	94
chr10	7548751	7549863	2	0	7	1	0	5	14	5	18	17	13	0	1	10	4	1	9	6	0	2	15	17	48	16
chr10	7590529	7591536	47	28	31	35	49	50	86	66	40	39	27	55	24	30	33	62	50	33	58	29	72	103	109	131
chr10	8629779	8630904	16	7	25	12	39	28	12	40	29	37	23	42	25	18	41	30	22	20	29	40	50	72	24	99
chr10	9043156	9044175	5	4	13	8	14	7	3	3	14	4	11	11	11	7	15	21	1	1	18	10	13	24	297	34
chr10	7852742	7853799	28	5	13	13	11	18	18	21	77	17	8	37	16	16	20	19	6	20	10	18	31	19	16	25
chr10	8495222	8496280	5	0	8	3	4	7	8	8	21	6	3	11	2	1	19	5	8	5	2	15	20	14	1	25
chr10	9115921	9117091	19	33	42	29	24	23	24	28	37	19	26	34	23	12	43	15	34	14	15	18	43	66	45	111
chr10	8256968	8257978	14	26	23	15	18	40	19	16	34	4	8	20	21	24	47	38	20	31	29	13	20	29	26	23
chr10	9035709	9036937	0	1	0	0	1	3	5	5	2	0	8	4	0	2	8	3	1	0	0	2	3	16	18	7
chr10	8431243	8432250	2	0	9	1	0	6	2	5	15	0	0	3	2	2	0	0	0	0	0	0	3	0	4	2
chr10	8131882	8132889	182	39	73	69	70	57	58	59	62	41	27	68	43	36	113	52	68	67	44	69	108	71	62	107
chr10	8411894	8413077	4	16	22	32	8	24	19	25	32	37	14	15	8	30	38	25	34	34	50	27	37	59	88	110
chr10	8627831	8629092	1	1	2	2	4	0	0	6	6	10	4	3	3	0	4	5	0	3	9	8	5	7	2	32
chr10	8761927	8762955	45	19	53	66	54	79	76	78	81	42	42	40	41	39	87	44	44	46	91	37	71	91	79	77
chr10	8610294	8611389	0	3	10	0	5	4	1	24	8	5	12	5	7	5	21	20	0	0	7	13	25	9	35	28
chr10	8636133	8637276	78	70	65	66	137	57	123	107	95	62	69	77	53	70	108	88	91	61	107	132	112	98	116	191
chr10	7764252	7765238	57	103	50	49	89	31	61	81	105	54	45	52	40	50	130	52	40	45	16	82	85	110	122	167
chr10	8523908	8525018	3	4	19	2	16	8	12	9	11	15	20	10	7	12	20	18	5	8	5	10	21	12	18	25
chr10	8086693	8087704	37	61	42	32	53	24	31	51	69	39	40	41	47	48	74	44	52	48	31	28	53	73	39	83
chr10	8029617	8030801	0	0	0	0	0	0	1	0	0	0	0	0	2	0	0	0	0	0	0	0	0	1	0	0
chr10	8349199	8350199	59	20	34	28	19	48	39	42	32	26	18	26	25	23	23	21	32	30	51	69	95	35	52	55
chr10	7682934	7683948	12	14	11	19	23	11	26	14	22	15	23	35	19	27	17	37	21	12	28	24	58	27	58	33
chr10	7651988	7653013	13	7	24	11	11	6	11	20	20	4	6	18	19	17	30	24	15	18	13	16	33	44	14	49
chr10	8270984	8272437	25	15	13	29	20	35	35	16	29	14	12	11	27	25	20	37	50	16	39	30	52	45	42	40
chr10	7791513	7792668	1	4	4	7	8	11	7	16	10	12	5	10	13	5	2	5	0	0	0	14	8	6	1	17
chr10	7298136	7299127	10	7	13	13	15	18	10	1	9	10	7	10	9	17	24	16	2	9	0	15	20	7	20	3
chr10	9062439	9063436	3	2	0	1	1	0	9	14	11	2	4	1	3	3	2	0	7	3	5	7	9	16	4	1
chr10	7989660	7990713	20	15	22	28	22	32	46	39	55	12	20	19	28	6	42	12	33	96	36	75	34	81	37	20
chr10	7293494	7294657	17	15	33	16	35	29	10	49	56	19	22	32	30	32	61	40	25	20	21	27	45	59	24	105
chr10	7948632	7949635	17	0	9	13	5	8	13	10	4	2	4	11	6	3	11	24	11	23	9	10	12	15	23	17
chr10	8818289	8819316	0	0	0	0	2	0	0	0	1	0	5	0	2	1	5	2	5	2	2	0	7	0	4	0
chr10	7311358	7312403	0	0	0	0	0	0	0	0	0	0	0	0	0	0	0	0	0	2	4	3	1	1	0	0
chr10	7541650	7542670	29	26	32	23	20	39	22	19	26	24	13	24	32	37	40	24	38	10	35	41	40	59	29	64
chr10	9090615	9091679	19	3	6	4	10	4	21	11	8	28	3	16	15	10	20	11	13	14	3	10	20	17	49	21
chr10	7408035	7409103	50	59	128	54	72	44	68	85	62	19	87	44	29	57	154	43	52	71	298	96	91	121	93	143
chr10	8276044	8277176	10	6	21	31	35	12	11	21	11	32	39	28	8	16	38	30	15	14	21	9	40	34	18	65
chr10	7919638	7921034	13	11	13	7	4	3	15	10	11	6	11	10	10	11	63	5	7	7	2	11	18	16	0	24
chr10	8214370	8215412	7	15	8	12	8	20	13	16	10	0	7	8	13	15	14	13	3	4	8	11	7	30	16	30
chr10	8282305	8283453	10	12	16	37	34	21	53	45	21	16	15	28	33	23	37	47	41	26	7	19	60	23	74	128
chr10	8452116	8453305	15	8	48	20	26	15	30	40	23	12	17	12	17	10	42	23	22	14	75	28	22	30	29	65
chr10	9064128	9065213	3	0	26	4	8	9	12	2	10	0	3	14	0	5	8	3	3	9	0	1	11	8	8	20
chr10	7303368	7304409	10	6	34	12	18	7	24	18	10	19	14	6	10	8	22	9	30	17	5	19	17	17	30	23
chr10	7594235	7595240	40	16	17	20	18	10	12	17	22	9	12	3	10	22	23	20	3	4	7	11	12	25	15	42
chr10	8235703	8236825	0	3	18	1	4	0	5	6	7	2	0	0	0	0	0	1	1	35	0	16	8	2	1	2
chr10	8123043	8124082	20	14	8	18	12	26	24	8	15	10	12	15	3	11	23	39	41	5	97	17	23	29	40	28
chr10	8564576	8565641	9	7	10	10	13	22	4	9	15	3	3	2	5	9	12	0	1	15	13	4	17	13	14	6
chr10	8746646	8747672	11	3	58	47	50	38	26	50	27	4	18	11	9	19	34	0	11	13	148	17	48	8	18	46
chr10	8773263	8774422	24	21	28	35	60	20	48	35	61	13	16	15	37	27	48	30	33	71	27	36	35	27	17	99
chr10	7943637	7944848	0	0	0	0	0	0	0	0	0	0	0	0	0	1	0	1	0	0	0	0	0	0	0	0
chr10	8466599	8467801	34	15	41	18	48	38	72	36	59	22	30	7	31	22	32	13	40	41	63	25	59	58	69	95
chr10	9108505	9109878	1	21	0	3	2	7	9	4	0	5	5	3	1	0	4	5	24	0	18	5	7	8	7	3
chr10	8354196	8355225	19	10	17	10	26	13	18	15	7	8	4	3	7	7	15	14	2	12	80	8	21	38	21	18
chr10	9077447	9078604	7	0	0	0	4	0	0	0	0	1	4	4	6	2	19	0	1	0	7	2	16	2	0	9
chr10	7415113	7416272	14	12	32	14	20	24	59	15	8	4	12	9	3	7	18	13	15	15	5	20	30	2	19	34
chr10	8486020	8487137	3	0	5	10	2	3	3	4	0	11	4	2	5	2	19	2	0	0	0	13	4	8	2	17
chr10	7435528	7436548	20	22	33	28	32	44	17	32	28	25	21	17	18	33	67	20	19	28	34	26	50	23	94	55
chr10	7924449	7925853	22	14	40	26	35	20	16	62	42	6	25	21	27	27	59	21	15	12	14	8	34	16	11	51
chr10	7995067	7996138	0	1	2	0	0	0	0	0	0	7	3	1	3	1	6	6	0	3	1	3	7	0	3	8
chr10	8168036	8169036	15	22	49	19	36	27	40	16	40	12	14	65	21	13	34	24	38	13	49	15	41	60	24	84
chr10	8440698	8441757	0	0	3	2	0	1	2	2	0	0	0	4	0	0	0	1	3	0	0	2	3	4	13	9
chr10	8656361	8657366	54	34	76	29	56	39	53	63	62	26	46	37	64	67	88	81	56	51	85	110	86	97	103	190
chr10	8531911	8532957	58	41	44	65	97	33	89	87	68	84	61	53	65	35	77	94	43	44	73	59	84	124	116	111
chr10	8642917	8644184	10	9	2	3	1	4	7	6	16	7	15	10	12	10	37	15	5	8	6	13	28	17	57	22
chr10	8894175	8895251	32	14	55	23	34	25	26	39	46	6	38	35	12	22	29	16	29	5	17	53	55	47	28	53
chr10	8406834	8407930	16	24	23	27	29	32	26	27	21	19	20	24	15	22	45	29	17	5	25	16	42	75	40	52
chr10	8944601	8945676	4	1	1	8	6	5	11	9	8	14	15	20	13	12	11	6	9	13	18	4	22	23	3	16
chr10	7318037	7319033	9	7	13	16	27	12	9	13	22	0	5	37	4	14	18	30	13	11	26	16	11	16	13	46
chr10	7410247	7411336	137	144	127	133	172	146	158	120	179	79	90	114	123	97	227	146	169	127	251	141	289	313	88	341
chr10	8337738	8338822	31	155	50	25	69	39	59	40	60	28	24	31	40	26	41	55	21	38	83	52	86	74	117	107
chr10	7854601	7855650	17	19	21	14	10	11	3	7	8	1	20	13	10	14	29	23	6	9	12	11	51	31	24	56
chr10	8800120	8801416	67	58	144	61	121	132	77	140	132	42	51	100	44	55	158	95	87	159	219	102	172	173	64	181
chr10	8126154	8127179	1	3	1	2	8	5	0	3	7	2	3	8	4	3	27	15	5	82	8	3	10	19	24	15
chr10	7755170	7756423	13	8	12	12	24	18	5	12	8	1	7	8	9	3	35	11	7	2	25	1	15	14	21	45
chr10	8690127	8691536	7	5	3	6	8	2	4	6	12	7	6	6	13	6	3	6	2	6	11	4	6	11	0	1
chr10	7860476	7861475	69	46	87	73	91	52	74	96	143	57	57	104	66	69	170	101	74	101	132	101	177	149	111	169
chr10	7270282	7272053	26	23	35	32	13	19	19	27	9	8	10	19	5	12	23	8	22	22	22	33	17	43	26	25
chr10	8004502	8005611	72	79	89	78	101	84	96	114	117	89	60	83	59	57	161	112	76	86	155	67	147	119	127	160
chr10	8564075	8565091	11	6	6	17	25	8	18	19	9	6	4	4	11	1	31	17	10	19	36	8	15	35	30	89
chr10	9035436	9036438	47	80	58	60	83	80	60	79	97	43	39	114	41	57	99	69	60	67	58	52	133	168	87	174
chr10	7346636	7347650	18	24	23	10	26	21	14	10	29	5	10	10	16	15	28	17	31	28	43	12	24	37	27	82
chr10	7175627	7176654	49	34	56	27	39	67	50	24	29	11	32	25	21	22	33	40	39	34	44	48	23	104	44	56
chr10	8947409	8948484	25	17	13	10	15	37	11	16	31	4	9	8	3	11	20	14	23	11	19	6	14	49	7	28
chr10	7285579	7286569	7	2	4	5	9	7	5	8	10	1	7	8	12	3	28	2	0	15	21	3	4	4	10	17
chr10	8306866	8307893	22	27	25	28	107	38	39	42	24	30	19	14	34	10	59	46	22	4	98	55	55	70	35	247
chr10	8002615	8003695	57	24	23	47	55	42	48	51	29	28	23	13	18	21	143	23	57	31	34	8	58	44	26	75
chr10	7155676	7156665	102	45	163	129	153	88	101	113	129	91	95	100	95	57	93	86	102	125	117	94	170	167	142	178
chr10	8974707	8975718	3	2	5	2	14	11	5	6	5	4	6	5	2	3	9	6	14	4	1	9	0	9	2	7
chr10	7488682	7489862	5	13	15	10	8	14	26	15	26	9	5	14	9	4	26	16	44	4	8	26	35	13	20	51
chr10	8269643	8270735	45	53	79	55	121	62	96	121	68	43	63	48	42	36	129	72	77	77	72	64	137	121	147	150
chr10	8938830	8939846	27	18	31	29	40	38	29	32	32	17	22	33	25	28	49	32	29	26	41	15	44	115	34	84
chr10	9021975	9023037	36	20	58	16	28	22	12	15	10	24	20	19	22	27	46	9	24	21	62	21	57	30	19	43
chr10	8551079	8552120	41	21	54	11	49	31	25	24	28	29	26	14	32	29	51	35	37	72	107	52	41	49	40	119
chr10	7510405	7511453	3	3	0	2	7	4	0	0	2	2	0	2	3	0	7	0	0	0	0	15	2	9	0	10
chr10	9080504	9081583	0	3	6	5	1	5	4	3	1	1	0	1	2	0	0	2	4	0	0	14	10	10	5	14
chr10	7240456	7241452	18	18	28	41	29	35	29	32	26	8	17	14	14	13	53	21	10	21	66	41	41	50	13	65
chr10	8652649	8653669	36	48	33	47	47	26	52	45	54	24	27	26	34	25	55	57	36	57	31	54	88	94	143	82
chr10	8899074	8900081	39	20	36	16	15	40	26	57	42	26	18	31	22	14	84	30	27	18	33	32	41	48	76	51
chr10	7298057	7299127	17	29	35	32	53	34	56	50	60	22	49	22	24	29	88	77	24	29	124	57	78	63	65	146
chr10	7423169	7424463	16	15	23	17	47	19	28	15	25	20	9	23	30	10	25	23	38	41	21	20	51	36	49	33
chr10	7487701	7488702	19	8	18	8	9	9	6	10	14	5	3	10	5	11	21	31	18	17	0	16	35	3	36	25
chr10	9024185	9025286	43	27	24	30	49	38	39	35	42	24	47	21	16	26	45	37	27	28	30	17	45	37	52	40
chr10	7556134	7557237	21	24	31	17	32	29	53	14	56	21	38	28	41	32	64	47	48	28	40	35	37	21	80	46
chr10	7434637	7435675	46	48	75	54	53	72	97	76	96	64	51	64	162	33	141	56	48	86	44	69	130	69	80	116
chr10	8273710	8274984	2	12	3	13	8	6	2	1	16	14	8	3	9	6	3	2	3	14	44	21	2	4	6	13
chr10	8194236	8195339	7	16	4	4	22	13	14	28	31	5	4	15	4	99	2	72	4	14	21	10	17	7	3	10
chr10	7248796	7249785	43	14	30	23	18	15	76	33	15	17	23	14	22	19	34	44	11	36	41	7	30	37	12	424
chr10	8609415	8610402	22	0	25	15	14	12	11	24	23	13	8	14	11	20	22	10	10	7	44	11	29	26	26	42
chr10	8163616	8164667	79	46	60	67	80	51	46	60	57	25	41	52	30	48	98	86	34	33	62	28	119	59	32	158
chr10	7954594	7955611	22	35	57	71	75	67	53	62	118	45	40	44	74	64	102	76	59	53	32	82	94	109	91	137
chr10	7504275	7505345	4	19	16	14	3	2	15	13	12	18	19	9	9	4	14	7	5	7	0	18	27	20	30	36
chr10	8152450	8153660	12	2	20	11	14	14	22	11	28	8	4	9	12	8	11	14	32	6	7	14	33	25	26	55
chr10	7572401	7573405	8	1	4	27	5	9	5	13	9	0	4	3	0	2	0	3	20	4	6	4	11	15	13	11
chr10	8596904	8597950	16	18	35	50	38	41	30	38	31	19	28	27	35	12	45	33	25	19	51	12	37	31	9	59
chr10	8809448	8810500	25	14	14	15	12	12	21	14	20	4	7	9	17	7	16	16	13	19	38	19	31	17	41	42
chr10	8332396	8333507	109	26	26	12	96	8	57	33	61	17	11	47	24	17	55	32	29	30	25	38	70	56	43	86
chr10	7977958	7979312	78	39	121	90	140	119	83	99	177	54	112	97	96	90	189	93	109	103	83	140	165	202	149	229
chr10	7118803	7119803	1	16	5	6	7	16	7	5	28	9	13	16	10	2	10	20	11	3	55	16	8	32	19	29
chr10	7188085	7189105	43	31	47	56	42	43	41	53	60	25	51	37	20	19	95	47	22	20	45	43	65	64	106	88
chr10	7745201	7746191	28	3	37	15	35	31	16	40	12	48	17	7	19	13	11	26	15	13	18	7	49	32	15	73
chr10	8503744	8504759	16	9	6	18	20	11	21	22	19	3	9	10	9	0	14	0	11	11	2	0	19	8	1	26
chr10	8391515	8392563	38	35	45	35	58	35	53	52	54	32	15	26	41	29	97	39	64	75	24	40	80	47	29	168
chr10	8360926	8362164	7	6	11	1	5	2	5	6	17	1	5	5	0	9	20	12	0	4	8	14	8	6	0	16
chr10	7481607	7482612	6	12	11	5	20	25	17	24	19	13	1	18	25	14	28	16	13	20	0	19	10	32	7	40
chr10	8649668	8650838	0	0	0	4	0	0	0	0	5	2	1	2	5	1	17	0	0	0	3	1	17	2	3	18
chr10	7678612	7679621	2	0	0	0	0	3	5	9	0	10	5	5	6	4	2	7	4	5	0	13	11	8	0	21
chr10	7826225	7827261	13	7	20	13	10	14	8	21	11	9	8	13	27	23	26	6	15	20	40	8	24	28	13	31
chr10	8431597	8432598	11	0	19	21	5	8	17	15	5	3	6	4	4	6	18	6	2	2	0	2	23	20	31	11
chr10	8944219	8945250	6	2	0	5	2	0	4	3	4	5	0	4	0	5	0	0	2	4	0	2	11	13	2	0
chr10	7106598	7108044	14	16	10	16	18	6	8	16	46	17	20	12	16	20	30	24	14	2	20	9	20	33	11	76
chr10	8081127	8082208	4	28	11	34	16	33	14	14	31	1	17	3	22	21	46	8	28	22	27	19	24	21	44	28
chr10	8806578	8807743	9	0	0	2	4	4	6	6	0	0	0	0	3	2	9	2	7	0	0	0	0	5	5	10
chr10	8661052	8662093	8	6	12	5	8	18	8	7	15	3	4	15	8	12	20	15	1	12	3	5	13	16	10	24
chr10	7331546	7332842	0	0	0	0	0	0	0	0	0	0	0	0	0	0	0	0	0	0	0	0	0	0	0	15
chr10	7784719	7785990	13	20	14	22	42	49	31	23	33	23	40	21	11	27	50	32	29	13	94	32	68	50	142	154
chr10	7919941	7921034	5	1	3	2	3	2	0	0	3	0	6	7	5	4	6	0	15	3	1	13	0	3	0	3
chr10	7435855	7436845	1	0	17	13	9	9	11	8	29	4	11	9	6	3	10	9	8	10	53	8	15	32	11	12
chr10	7253792	7255243	31	17	55	40	49	44	56	40	79	24	42	21	39	33	51	44	47	31	34	43	81	61	49	65
chr10	7476753	7477840	0	0	2	6	4	4	9	3	13	0	5	7	1	4	10	0	16	42	0	5	3	7	10	19
chr10	8052975	8054048	4	20	3	9	18	15	1	12	18	1	7	6	13	5	13	21	22	7	16	4	19	33	2	20
chr10	7750316	7751363	3	2	9	2	1	0	6	2	0	0	0	0	4	2	2	2	0	7	0	0	0	2	1	3
chr10	8909466	8911883	13	12	41	17	44	28	52	67	56	14	15	19	19	28	11	20	21	40	27	25	49	31	35	124
chr10	8534804	8535804	68	72	75	60	96	68	81	74	86	35	42	80	54	48	140	95	67	56	85	64	137	143	105	168
chr10	7702907	7704366	12	20	23	41	34	20	36	32	60	26	18	24	21	15	32	34	23	50	2	27	33	43	29	62
chr10	8625741	8626789	24	38	18	8	16	5	15	23	13	9	2	13	3	2	9	9	26	14	24	12	26	44	86	141
chr10	7336626	7337679	3	1	11	0	8	6	18	12	15	9	1	3	3	9	22	25	2	3	14	17	9	17	17	9
chr10	8569781	8571055	35	28	45	52	35	42	43	27	49	49	30	34	33	21	54	58	42	54	78	55	86	109	86	84
chr10	8437273	8438368	24	20	22	41	44	29	39	31	30	23	11	2	27	10	19	18	13	52	28	34	43	65	14	77
chr10	8752320	8754267	25	20	13	6	43	40	24	44	44	35	41	15	31	9	36	37	12	11	69	32	23	19	55	78
chr10	8431412	8432467	45	20	58	30	66	51	42	51	29	28	17	37	51	22	40	29	37	41	66	53	36	58	50	84
chr10	8467369	8468462	12	0	2	12	26	15	13	10	14	5	8	4	3	4	28	17	20	19	25	26	15	22	28	58
chr10	8195627	8196635	9	11	13	6	12	3	8	21	20	6	8	3	11	5	34	7	10	20	0	18	18	17	29	6
chr10	8257276	8258638	35	50	42	25	36	73	46	57	78	48	39	53	47	18	109	39	29	56	50	41	77	51	77	68
chr10	8386673	8387762	2	0	0	8	0	0	2	6	0	2	4	2	8	3	4	6	5	0	0	0	2	0	0	4
chr10	7824087	7825384	4	1	0	0	0	0	3	3	2	0	1	1	0	1	4	1	3	5	0	14	17	1	0	15
chr10	7803356	7804401	31	8	12	9	44	11	12	16	5	12	14	19	10	13	29	11	25	14	35	3	3	7	7	11
chr10	7579938	7580940	2	6	8	19	45	30	33	8	19	25	12	18	2	13	127	7	31	18	15	22	36	62	34	37
chr10	7159512	7160529	4	0	1	3	3	4	2	13	2	1	12	4	0	0	0	4	4	0	0	0	16	5	0	0
chr10	8372618	8373668	55	43	59	68	107	114	101	103	142	62	42	67	69	61	163	126	138	42	186	108	142	111	165	250
chr10	7945343	7946387	25	8	8	24	26	13	19	23	35	53	42	30	20	34	39	38	20	21	48	26	43	48	51	74
chr10	8368533	8369632	9	34	37	32	31	47	71	23	45	19	29	39	12	22	166	37	12	32	24	25	15	36	12	29
chr10	7655912	7656979	11	19	14	6	5	5	20	26	10	8	9	3	3	4	7	2	0	11	2	9	15	9	11	10
chr10	7825536	7826582	31	33	36	26	23	23	35	27	54	20	37	19	27	25	59	43	18	22	22	29	45	37	37	102
chr10	7675564	7676625	61	45	29	53	61	54	67	67	75	21	37	51	51	47	70	86	38	66	67	84	107	82	74	111
chr10	7505345	7506378	60	71	47	75	94	44	81	49	62	90	50	53	51	47	94	46	62	38	50	86	47	77	55	147
chr10	8575893	8576906	7	26	17	21	18	14	27	5	19	8	5	0	18	6	20	30	51	21	36	38	34	46	15	65
chr10	8914194	8915341	23	6	16	21	41	21	40	21	18	9	32	13	20	20	51	14	6	9	28	20	37	9	31	41
chr10	8719670	8720792	13	12	31	22	51	23	18	28	26	35	12	17	7	19	29	23	75	24	38	27	108	30	28	66
chr10	7522235	7523290	6	4	4	4	4	5	0	8	9	3	2	0	16	4	5	1	4	63	5	1	1	12	0	11
chr10	7743028	7744029	144	66	117	171	187	184	143	138	144	83	108	138	97	107	209	124	152	124	173	74	181	241	127	267
chr10	7268721	7269853	16	6	1	1	3	40	9	2	25	0	1	16	2	12	6	35	17	8	0	26	18	26	25	16
chr10	8348491	8349482	32	27	32	34	39	30	47	34	51	11	40	37	35	33	98	32	70	28	54	25	71	72	64	134
chr10	7116802	7117814	56	22	44	30	26	23	28	22	47	22	18	24	35	20	45	20	31	28	63	33	28	53	55	53
chr10	8876730	8877779	2	4	8	0	4	7	7	8	7	3	3	3	2	4	6	8	1	8	21	24	9	3	1	27
chr10	8660068	8661096	0	6	2	5	4	0	8	2	16	0	2	3	1	2	2	5	4	2	3	2	4	2	3	12
chr10	7698523	7699651	2	5	1	1	5	8	9	8	4	0	0	8	4	1	12	9	6	21	0	13	9	8	17	32
chr10	7550587	7551700	18	9	17	13	6	20	18	15	9	10	6	4	6	9	11	15	3	18	6	37	9	48	38	23
chr10	8911985	8913353	4	0	3	4	1	17	2	5	16	2	2	0	0	0	10	4	6	2	1	9	10	20	7	8
chr10	8747551	8748551	10	9	17	7	9	12	17	14	4	3	5	1	0	7	7	6	0	1	0	4	5	4	0	12
chr10	8184385	8185437	31	72	40	51	75	68	56	79	38	23	34	51	72	42	69	59	33	55	52	44	90	88	20	83
chr10	9080197	9081278	10	8	14	9	21	9	26	13	20	7	8	18	8	4	23	13	9	15	17	8	21	23	14	32
chr10	8955844	8957414	25	43	74	52	80	72	50	52	134	48	47	73	172	53	80	53	95	49	108	52	142	86	51	134
chr10	8873662	8874705	1	0	0	0	0	0	0	0	2	4	0	0	3	0	0	0	0	0	0	2	0	0	0	13
chr10	7567242	7568243	9	15	24	56	31	12	30	30	30	16	13	36	15	21	15	18	19	29	16	8	35	38	36	48
chr10	8047548	8048566	41	31	68	53	54	52	43	46	49	22	39	52	30	50	68	52	45	48	7	34	84	81	98	115
chr10	8182050	8183052	86	76	141	96	103	113	187	142	167	72	73	90	81	102	171	121	92	129	146	99	124	169	170	260
chr10	8068454	8069578	105	73	86	87	93	118	124	70	122	69	86	95	80	88	133	87	72	89	100	141	185	185	132	232
chr10	9031490	9032538	0	0	1	4	4	1	7	3	2	0	0	3	0	0	2	11	3	0	6	9	0	10	4	0
chr10	8266529	8267576	89	60	120	149	159	127	119	134	111	105	77	79	89	80	151	115	111	130	169	79	172	190	210	309
chr10	7937734	7938810	31	16	50	29	54	35	51	49	65	24	29	56	32	34	82	44	53	46	59	52	94	99	83	127
chr10	8092138	8093177	73	79	140	151	110	110	95	94	148	80	103	95	72	78	193	122	119	146	102	108	155	146	176	209
chr10	7584918	7585981	10	8	27	23	17	11	14	19	10	17	5	15	11	2	6	21	17	6	31	18	23	16	23	13
chr10	8283629	8284617	16	9	20	20	32	26	35	22	18	20	13	7	28	15	49	23	22	9	17	23	45	39	32	58
chr10	8607019	8608035	45	24	10	43	14	3	27	9	20	1	6	22	14	9	21	12	40	44	36	45	15	54	35	42
chr10	7638031	7639033	34	37	77	35	24	62	75	30	46	34	34	42	45	59	61	59	58	29	42	52	104	114	68	61
chr10	7902703	7903918	23	19	36	34	42	37	32	31	51	29	22	30	11	24	48	28	25	53	45	42	90	47	37	103
chr10	7631030	7632033	43	31	39	22	21	44	35	45	50	23	16	31	60	25	59	43	56	36	52	46	49	51	42	127
chr10	7501992	7503060	27	19	23	73	33	34	25	32	50	14	17	27	28	40	66	53	39	68	91	10	53	46	22	62
chr10	8359508	8360926	5	0	2	6	2	10	2	3	3	0	0	2	7	2	0	0	0	3	6	0	7	10	0	13
chr10	9047181	9048421	11	19	19	21	26	25	26	10	44	18	18	21	17	19	24	43	30	39	34	26	22	62	18	54
chr10	7366849	7368033	11	1	9	16	17	10	10	6	7	3	1	11	6	11	6	0	16	3	4	13	19	13	6	3
chr10	8867382	8868652	2	1	0	6	4	0	4	12	7	2	3	0	2	1	1	14	15	3	0	10	4	18	0	7
chr10	8689962	8691028	11	1	11	6	62	2	12	15	8	7	2	3	3	20	17	10	7	25	0	6	0	8	10	10
chr10	7962929	7964027	56	22	94	53	84	151	110	79	150	38	46	52	73	56	99	93	83	109	53	93	134	109	86	147
chr10	8601278	8602312	1	2	1	0	0	1	4	0	0	0	0	0	0	0	0	0	0	0	0	0	0	0	0	0
chr10	7367769	7368787	6	9	8	5	8	6	12	7	4	2	5	5	5	6	12	1	2	22	0	2	7	5	0	4
chr10	9008340	9009365	4	0	13	10	24	5	0	4	31	10	8	17	10	15	18	22	2	23	9	15	50	28	32	39
chr10	8026670	8027696	1	1	0	2	0	2	0	8	8	0	0	8	4	1	5	4	2	6	7	0	3	0	0	0
chr10	7780706	7782188	7	0	11	26	22	2	23	9	22	6	11	7	2	7	28	16	9	5	3	8	10	3	5	23
chr10	7811298	7812366	0	0	0	0	0	0	0	0	0	6	3	0	2	0	0	2	0	0	0	2	0	0	0	0
chr10	7252467	7253492	8	9	12	17	4	13	19	13	12	8	6	9	5	8	15	17	29	17	0	20	9	45	8	28
chr10	8592924	8593985	95	70	33	47	80	65	115	61	89	34	53	74	62	46	88	84	67	92	68	98	145	134	113	152
chr10	8959470	8960589	4	0	6	13	10	6	13	3	2	3	0	1	16	6	10	0	8	9	0	11	6	23	0	19
chr10	8101485	8102542	21	26	45	28	81	34	92	41	36	12	36	44	13	53	58	48	114	37	46	113	69	76	80	103
chr10	7697685	7699306	9	1	11	10	5	11	13	1	3	9	13	14	3	14	18	31	4	30	6	37	10	22	32	16
chr10	7206672	7207748	14	37	21	52	49	51	24	37	20	21	31	39	29	12	59	15	17	29	21	18	80	67	29	101
chr10	8200246	8201267	29	40	65	30	85	54	53	59	66	22	35	49	69	40	105	65	70	71	46	55	87	112	155	112
chr10	8380558	8381582	29	34	44	38	79	81	80	62	56	41	34	61	64	20	106	37	59	50	64	67	53	126	33	118
chr10	8742507	8743564	27	28	64	65	39	44	29	24	43	22	36	31	36	21	63	34	42	13	80	41	129	87	104	115
chr10	8837381	8838443	3	0	7	1	1	0	3	0	1	2	2	2	3	6	3	4	3	1	0	0	4	17	5	8
chr10	7911565	7912594	0	0	0	2	1	3	0	0	1	0	0	1	2	4	11	12	0	4	19	14	8	10	8	0
chr10	8225800	8226837	1	10	2	0	4	3	1	1	5	0	4	0	11	3	16	1	3	0	4	4	6	15	13	16
chr10	7839414	7840782	27	23	20	18	32	39	19	27	55	8	1	6	9	19	25	16	6	58	43	41	34	21	66	21
chr10	8113514	8114688	30	14	24	22	61	48	50	21	18	20	18	25	47	20	49	30	27	82	80	32	59	63	72	81
chr10	8605756	8606874	31	22	45	33	62	26	40	45	23	45	20	16	43	19	33	36	29	28	49	30	61	102	92	64
chr10	7464122	7465108	14	16	22	22	8	24	20	3	12	20	12	16	19	15	30	40	5	11	6	10	44	8	8	33
chr10	8858351	8859404	8	11	0	5	1	2	0	4	3	0	3	2	5	7	7	0	16	3	21	0	5	2	4	3
chr10	8223218	8224256	0	0	0	0	0	0	0	0	0	0	0	0	1	0	0	0	2	0	0	0	2	0	0	5
chr10	7190187	7191850	1	4	6	2	1	0	12	9	0	0	2	3	0	7	4	2	4	0	6	0	1	10	21	9
chr10	7409580	7410641	2	0	0	0	0	0	0	0	4	0	2	3	4	0	3	5	2	3	4	9	11	0	0	11
chr10	8146146	8147184	23	27	39	24	54	69	46	57	55	22	34	38	66	25	85	91	75	42	108	48	79	109	65	80
chr10	8111584	8112602	56	56	80	84	69	107	73	96	70	35	39	50	43	40	70	53	69	31	86	132	138	100	187	150
chr10	8014050	8015170	61	22	64	47	48	50	84	66	50	22	34	34	25	41	64	62	40	40	50	71	79	106	69	135
chr10	7727846	7728882	0	0	5	0	0	0	0	0	2	0	5	5	5	1	2	1	3	0	0	0	0	6	4	3
chr10	7994984	7996138	16	14	35	47	44	29	54	51	41	28	27	13	23	33	100	45	25	35	29	62	57	63	17	97
chr10	8340142	8341243	6	12	20	12	13	4	24	19	21	10	11	12	15	19	31	3	8	8	16	8	11	5	25	89
chr10	7261524	7262525	0	7	2	0	4	0	3	3	0	1	2	2	0	2	4	4	2	8	6	1	0	12	10	8
chr10	8379601	8380628	7	5	5	4	7	8	3	3	7	12	5	12	11	1	34	12	6	48	31	6	27	5	24	23
chr10	8607585	8608693	11	0	9	2	4	1	5	11	0	4	0	0	6	0	3	0	8	9	4	5	3	2	15	3
chr10	8080675	8081712	18	41	21	40	21	16	24	37	26	6	22	18	12	20	35	16	18	17	22	60	74	78	21	60
chr10	7905544	7906586	22	5	34	18	15	14	16	13	21	16	17	18	22	15	45	21	29	0	76	20	29	25	22	18
chr10	7971533	7972858	0	0	0	0	0	0	0	0	0	0	0	0	0	1	0	0	0	0	1	0	0	0	0	0
chr10	8323970	8325030	51	78	90	90	134	71	84	56	84	22	39	63	48	52	112	106	65	61	82	71	175	108	114	199
chr10	8424183	8425183	19	8	23	8	20	9	25	18	13	7	14	9	1	19	26	15	0	2	28	18	23	15	30	21
chr10	7529639	7530643	11	2	4	10	10	8	6	6	3	3	0	1	9	6	11	1	8	7	0	6	8	6	4	11
chr10	7432772	7433845	34	8	47	61	11	30	46	42	26	36	30	21	14	29	40	21	10	12	21	32	49	43	37	72
chr10	8274387	8275521	48	22	72	70	63	82	77	58	112	21	55	58	45	61	96	73	83	53	96	76	84	104	93	167
chr10	7987405	7988544	4	5	3	0	1	1	1	0	3	2	2	3	1	0	2	9	2	0	0	0	12	6	0	5
chr10	8508984	8510121	0	4	0	0	4	3	4	5	2	0	3	0	1	0	1	0	2	11	0	1	4	0	38	2
chr10	9107718	9108779	2	1	37	7	21	18	5	17	17	8	6	10	36	6	26	43	16	19	13	21	32	19	20	49
chr10	8676999	8678028	0	5	16	4	7	2	2	5	2	0	1	1	5	1	11	7	1	3	0	10	2	6	6	14
chr10	8827135	8828189	78	45	68	53	48	28	63	46	45	14	23	37	51	36	140	41	26	48	50	131	45	59	98	130
chr10	7626665	7627659	6	14	28	31	24	23	21	6	25	8	8	22	16	11	18	14	6	43	3	9	16	16	8	46
chr10	8375091	8376081	28	15	26	37	30	31	34	41	25	18	12	21	18	14	42	22	26	12	5	30	49	31	52	84
chr10	7973101	7974201	2	0	10	16	19	6	14	8	11	11	26	11	5	16	13	12	13	2	86	3	4	10	4	18
chr10	8990855	8991990	1	7	6	6	0	0	5	11	6	6	3	4	5	0	9	4	2	0	0	6	6	0	1	8
chr10	8188013	8189223	49	44	44	22	80	45	67	45	75	58	35	26	29	38	74	57	24	69	93	53	113	76	92	136
chr10	8442316	8443390	11	4	19	8	11	2	21	8	8	5	2	8	7	0	18	6	7	10	5	10	12	29	8	13
chr10	7167245	7168399	0	0	0	0	0	0	0	0	0	0	1	0	0	10	0	0	1	0	3	0	0	0	0	2
chr10	8215586	8216633	91	93	106	132	104	118	141	80	122	58	70	74	67	73	215	154	122	154	153	191	158	204	117	249
chr10	8965406	8966445	4	0	16	10	4	4	19	7	2	5	5	6	6	1	7	1	20	12	14	18	45	12	11	32
chr10	9082302	9083341	12	21	13	13	19	12	16	13	20	10	14	5	0	17	19	18	24	6	13	16	24	24	4	10
chr10	7621749	7622813	8	4	16	17	6	9	0	5	13	3	9	16	1	2	7	10	10	8	28	14	17	20	0	7
chr10	7375308	7376325	6	1	13	7	20	13	16	8	12	8	9	1	1	8	16	12	9	13	0	6	17	12	1	21
chr10	8559583	8560671	3	1	2	11	16	7	3	3	5	3	4	1	1	2	6	10	3	8	0	0	15	3	23	19
chr10	7739222	7740326	9	15	18	24	29	16	14	26	24	10	9	5	36	19	21	36	0	8	11	23	26	44	19	14
chr10	8044060	8045063	10	35	8	23	14	22	22	9	22	24	25	16	34	31	43	15	25	25	16	21	17	50	16	51
chr10	7319066	7320091	2	3	5	9	4	9	18	5	12	10	5	8	6	2	16	1	9	12	23	10	22	14	8	29
chr10	7117586	7118586	0	0	5	0	3	0	0	0	0	0	0	0	0	0	0	0	2	1	0	0	1	0	3	0
chr10	8049104	8050350	23	13	43	22	41	49	34	25	19	13	24	31	22	19	38	20	27	41	45	25	64	36	26	52
chr10	7443290	7444341	4	3	0	4	2	7	0	4	0	0	0	0	0	1	2	2	6	1	0	7	3	7	0	4
chr10	8095402	8096414	92	64	114	59	130	98	114	108	177	43	59	94	98	61	122	78	136	80	89	68	128	154	93	165
chr10	8873544	8874560	7	13	13	12	39	10	14	6	10	7	3	6	15	7	8	11	10	31	16	6	20	14	11	37
chr10	7743522	7744672	48	12	29	31	62	37	52	39	34	9	21	23	19	28	71	27	31	14	8	122	19	61	18	50
chr10	8643445	8644537	131	97	123	113	190	122	132	157	156	58	120	99	111	123	182	142	80	111	288	108	160	188	224	244
chr10	8098287	8099299	6	19	26	9	23	31	29	17	84	0	9	21	20	15	35	27	25	3	59	34	42	17	106	54
chr10	8283276	8284293	20	12	21	2	26	11	4	11	12	7	8	31	3	8	8	6	7	16	6	14	17	26	33	53
chr10	8817568	8818573	8	0	0	19	12	21	13	40	12	18	3	16	4	3	15	9	11	26	8	21	20	13	20	62
chr10	8365643	8366962	4	4	13	5	3	4	16	5	3	3	5	17	6	0	10	6	4	6	12	9	18	12	4	43
chr10	8400770	8401951	0	4	0	0	7	6	4	0	0	0	0	0	0	1	0	0	2	0	3	11	0	0	0	0
chr10	8388929	8390034	87	55	98	93	118	99	147	86	105	45	52	77	46	65	149	62	49	60	91	104	141	190	94	239
chr10	8447595	8448613	6	4	0	1	10	7	15	3	8	7	7	18	1	12	13	15	12	1	2	7	26	5	1	19
chr10	8242645	8243817	9	10	14	8	9	6	11	10	8	3	6	7	12	10	19	15	14	1	13	3	17	4	20	31
chr10	8166130	8167136	5	0	5	4	5	5	11	4	28	1	4	9	10	5	16	1	6	33	13	8	12	6	4	61
chr10	8373668	8374672	79	31	83	57	124	118	125	109	121	48	58	69	95	64	149	113	80	62	147	141	104	115	179	186
chr10	7323485	7324619	9	11	15	23	35	12	19	13	26	22	38	24	15	16	32	19	15	16	26	24	46	59	33	149
chr10	8998962	9000165	8	3	2	6	16	5	8	10	8	6	6	8	7	2	1	0	2	4	34	0	4	11	7	8
chr10	8294096	8295195	19	15	6	1	17	1	17	25	6	14	20	9	12	10	21	6	16	12	17	14	21	25	3	28
chr10	8710200	8711196	1	5	0	1	1	0	2	0	1	0	1	2	1	0	3	2	6	0	4	11	0	0	0	5
chr10	8507628	8508724	132	126	164	161	193	163	183	164	230	130	140	163	118	118	305	137	174	161	438	127	197	249	205	333
chr10	8203852	8204847	13	20	16	13	34	48	61	30	26	22	22	17	23	13	54	39	22	19	72	15	39	47	34	84
chr10	7453913	7454918	28	55	42	54	27	35	53	29	61	24	39	14	41	16	49	8	35	29	38	50	45	59	108	123
chr10	9018100	9019236	4	5	31	10	27	27	35	20	28	6	13	20	20	10	36	10	31	24	21	13	28	18	51	28
chr10	8858510	8859565	9	5	11	24	26	28	13	12	20	11	12	5	10	11	26	11	16	26	25	11	22	19	7	13
chr10	7426555	7427599	25	32	42	32	28	21	43	38	30	20	19	41	35	21	29	42	27	26	27	28	44	120	41	84
chr10	8293113	8294142	1	0	5	0	0	4	0	0	9	1	0	1	0	1	3	0	10	14	2	0	3	0	7	2
chr10	9066234	9067292	1	0	5	3	0	0	6	2	11	4	4	8	13	9	7	10	2	1	13	7	1	7	1	46
chr10	8403675	8405157	32	23	28	12	24	22	25	29	29	17	29	18	10	5	70	21	28	35	9	22	33	17	38	47
chr10	8359442	8360926	27	5	17	9	6	29	6	24	44	5	11	9	17	15	8	31	5	4	4	4	41	21	3	30
chr10	8271289	8272437	51	49	129	75	87	104	88	85	98	64	46	41	80	84	130	108	114	100	97	82	191	195	97	270
chr10	8043713	8044712	27	4	34	6	22	30	21	3	65	21	32	32	34	36	55	51	16	44	5	18	33	75	22	70
chr10	8760913	8761927	24	9	19	15	28	28	13	27	42	14	28	17	25	26	29	28	12	28	33	33	73	32	52	36
chr10	7179334	7184949	14	1	20	19	9	14	2	17	4	5	16	13	2	5	19	13	2	4	16	21	9	7	9	26
chr10	8204897	8205905	6	0	10	2	11	3	7	7	7	2	5	6	0	1	0	9	6	5	30	4	7	22	10	6
chr10	8551604	8552755	42	19	37	22	47	24	31	20	44	18	62	20	23	27	46	29	24	45	57	64	58	79	37	97
chr10	7408985	7410184	14	12	14	8	12	9	25	28	15	8	12	25	34	16	7	9	10	31	14	37	11	16	1	37
chr10	8099126	8100117	4	3	3	4	0	2	2	4	12	0	6	6	18	2	10	0	2	4	2	5	14	7	2	23
chr10	7829785	7830783	55	45	76	67	179	67	52	79	88	53	49	57	112	62	138	89	49	59	150	134	85	114	116	120
chr10	8716942	8718154	21	8	25	13	26	3	23	15	16	14	13	14	15	15	67	19	27	11	1	0	38	45	27	25
chr10	8329096	8330202	7	20	0	0	4	2	11	8	10	1	3	0	7	2	7	8	4	1	17	12	5	6	15	8
chr10	7577290	7578338	0	1	0	0	1	0	0	1	5	2	7	0	1	4	6	1	0	0	0	5	2	8	0	0
chr10	8900690	8901711	2	3	11	13	3	2	8	13	3	0	2	2	0	0	3	1	8	0	0	1	1	3	0	0
chr10	7910956	7912198	0	1	0	0	0	0	4	0	0	0	0	0	0	0	4	0	0	0	0	0	0	2	2	3
chr10	9063332	9064414	0	0	0	4	3	10	1	8	8	0	0	0	0	2	5	0	0	0	0	5	4	3	0	2
chr10	8757313	8758604	11	9	14	9	6	10	8	14	13	2	6	4	4	8	26	7	27	7	0	26	15	17	12	48
chr10	7741524	7742601	39	35	39	19	52	58	27	34	18	37	2	7	17	8	41	29	21	7	21	47	29	51	143	66
chr10	7245543	7246543	8	6	11	0	2	1	0	0	19	0	1	0	4	0	3	1	3	6	4	4	3	11	6	6
chr10	7676156	7677163	6	1	1	18	10	0	2	0	0	9	5	4	0	2	9	3	0	2	14	9	0	10	3	5
chr10	8416239	8417239	35	24	56	28	99	69	58	74	51	29	30	51	40	34	69	118	54	48	75	80	112	94	79	107
chr10	9101022	9102082	42	70	65	55	46	68	44	42	62	17	55	53	34	37	59	51	47	67	37	26	38	130	59	118
chr10	7509529	7510950	131	79	161	110	173	133	159	149	162	80	71	115	90	86	208	163	84	135	204	115	206	237	147	209
chr10	8832064	8833122	30	31	25	29	45	35	25	36	56	14	24	33	16	34	60	25	13	38	13	41	33	15	84	105
chr10	8427242	8428298	13	21	21	16	36	24	37	31	46	40	17	22	19	15	54	18	21	37	68	25	38	55	47	242
chr10	8492778	8494069	68	59	64	68	107	71	114	82	64	29	66	70	71	68	126	75	63	128	140	76	86	102	124	199
chr10	8004663	8005891	25	5	15	32	60	17	20	28	38	15	23	13	21	17	57	24	22	38	17	13	24	31	56	42
chr10	7326967	7328060	15	1	15	7	4	17	11	18	12	5	5	6	8	13	9	1	0	8	0	0	9	26	50	12
chr10	7831977	7832976	6	51	24	18	24	18	20	14	17	25	25	24	24	45	34	52	27	25	29	133	27	58	55	104
chr10	7641939	7642954	5	3	10	1	7	11	7	15	15	3	5	2	4	2	13	10	1	10	4	0	16	18	8	7
chr10	8619551	8620602	5	4	7	12	0	7	9	4	17	6	1	2	14	6	10	25	3	5	9	10	32	20	49	53
chr10	8926266	8927375	22	6	10	5	7	12	16	10	41	9	11	8	13	16	34	19	4	12	11	3	22	40	6	26
chr10	7779245	7780291	78	19	45	46	82	66	91	72	69	52	43	67	60	25	121	64	85	27	46	53	112	93	65	206
chr10	8303529	8304624	5	0	0	2	2	9	3	9	8	4	2	11	13	2	23	12	1	0	0	26	19	17	7	19
chr10	7478430	7479451	4	0	2	2	9	13	0	15	12	6	7	0	2	3	11	1	8	7	6	0	6	19	7	7
chr10	7136688	7137726	51	86	130	77	83	96	101	104	126	45	68	84	100	78	168	161	58	86	172	93	197	121	120	250
chr10	7190462	7191850	0	0	0	0	0	0	0	0	0	0	0	0	0	0	0	0	0	0	0	0	0	0	0	0
chr10	7348945	7350055	25	15	33	17	36	26	30	15	32	21	10	17	7	11	43	13	52	7	33	14	14	27	44	64
chr10	8013324	8014457	0	0	4	0	0	0	1	0	2	0	0	0	0	0	0	0	1	0	0	1	1	2	0	0
chr10	7525123	7526309	17	14	42	29	35	28	23	56	50	17	21	37	26	49	30	28	45	39	24	48	64	54	81	46
chr10	8338458	8339725	0	0	3	0	13	10	6	0	2	1	5	9	2	7	10	16	6	7	51	6	19	9	42	26
chr10	8821810	8822822	4	0	3	0	0	6	3	0	1	0	6	1	3	4	0	0	1	0	0	13	0	7	0	3
chr10	7501420	7502644	11	0	42	10	11	12	16	40	29	10	4	8	16	14	12	8	10	3	4	19	17	56	10	574
chr10	8129287	8130304	20	16	6	6	82	33	13	36	27	9	29	16	27	22	22	41	23	20	19	22	21	38	37	37
chr10	7857333	7858334	107	94	130	126	141	117	157	138	275	75	72	107	113	80	150	101	81	99	241	195	209	210	170	241
chr10	7098041	7099099	7	3	5	6	10	20	29	12	6	11	1	15	10	4	3	0	3	12	0	2	17	28	2	10
chr10	8535559	8536570	10	6	12	6	25	4	16	4	19	5	24	20	6	5	45	18	13	16	14	10	21	26	27	27
chr10	8633624	8634792	88	20	90	83	103	109	104	65	109	40	49	84	55	55	100	92	50	79	99	76	185	121	86	172
chr10	7605626	7606635	15	8	14	13	25	8	4	15	10	3	15	12	14	3	10	5	4	16	4	16	10	9	1	82
chr10	8851457	8852529	2	0	1	3	7	0	2	6	0	1	8	5	5	3	0	1	5	3	14	3	3	5	0	88
chr10	7224923	7225947	1	1	4	8	22	14	12	3	62	0	11	5	3	57	5	14	2	6	12	7	5	0	2	7
chr10	8624118	8625461	68	37	59	61	58	58	55	43	66	32	46	33	49	33	76	46	48	37	41	62	64	101	49	77
chr10	8628665	8629779	8	20	7	13	4	2	13	19	12	3	10	7	1	1	21	24	5	7	3	7	2	15	49	13
chr10	7653382	7654413	22	36	30	32	66	34	57	37	35	18	22	30	27	52	34	55	20	35	78	23	54	82	72	153
chr10	8591290	8592310	24	33	15	20	38	54	49	33	52	10	15	18	21	34	48	43	36	40	27	26	46	79	63	125
chr10	7684913	7686043	47	39	45	51	81	67	93	79	86	85	69	74	51	50	75	59	65	35	105	95	114	91	198	186
chr10	9032621	9033615	59	22	39	32	87	34	53	29	37	10	27	13	28	28	71	48	34	50	53	53	49	73	80	154
chr10	7161247	7162307	2	5	1	0	3	2	0	4	0	2	0	1	0	0	7	1	0	0	7	0	3	4	0	24
chr10	8834571	8835609	4	2	2	2	0	3	0	0	0	0	1	0	0	10	4	3	0	2	0	1	4	2	0	2
chr10	8447897	8449267	33	36	37	22	51	39	67	29	30	24	14	28	27	19	65	50	57	41	92	39	89	96	31	66
chr10	8139902	8141234	28	40	49	52	67	18	49	27	34	13	19	24	33	36	54	63	34	24	59	47	60	58	45	71
chr10	8698804	8699887	56	6	114	47	19	23	12	31	32	1	28	24	18	31	35	34	12	19	116	24	39	25	28	129
chr10	7335935	7336985	25	4	23	9	36	35	8	28	22	25	8	16	17	16	10	27	16	14	8	31	17	18	47	29
chr10	8848748	8849790	54	67	74	78	103	83	82	78	81	42	43	73	75	54	145	69	92	75	70	106	163	82	81	174
chr10	7632085	7633218	7	0	4	6	9	4	1	22	8	13	4	10	12	3	11	5	0	1	17	9	8	9	11	8
chr10	7930942	7931951	6	1	2	7	1	1	15	8	10	3	5	4	3	5	15	13	0	0	3	4	1	11	3	6
chr10	7675754	7676778	37	48	53	102	97	31	68	21	64	22	34	45	61	48	81	91	77	54	95	53	77	117	100	91
chr10	8524348	8525797	63	66	47	67	111	76	45	49	100	34	48	68	57	37	114	71	78	132	139	88	145	118	102	185
chr10	8002974	8004105	45	41	67	44	52	45	46	22	92	27	35	36	16	54	39	40	68	40	50	70	69	35	120	93
chr10	8719588	8720792	25	9	18	20	37	21	39	23	16	6	21	14	11	19	45	20	11	10	11	6	40	114	31	78
chr10	8761991	8763038	45	24	39	40	48	48	35	45	36	30	58	47	51	28	72	35	27	41	25	54	48	71	26	103
chr10	7269422	7270432	5	0	2	4	1	2	0	0	0	4	2	0	2	1	6	0	1	3	0	2	0	8	5	1
chr10	7911465	7912526	0	8	4	4	0	5	5	4	9	8	5	2	3	0	2	16	2	4	0	3	9	0	12	1
chr10	7604460	7605476	6	10	7	14	6	6	23	6	8	0	3	7	5	8	7	18	8	27	17	18	11	9	11	18
chr10	8454328	8455555	0	0	0	6	0	2	0	0	0	0	9	0	6	0	0	0	2	0	6	5	0	7	0	0
chr10	7860764	7861783	48	7	65	42	56	27	52	76	64	25	38	35	45	52	88	87	91	34	168	40	61	94	108	139
chr10	9050452	9051618	7	10	10	5	17	13	6	8	16	1	0	7	2	4	14	3	8	6	2	9	14	6	4	2
chr10	7595145	7596154	67	40	63	62	52	78	75	94	86	45	51	43	116	60	121	62	87	54	112	76	109	128	46	112
chr10	7313487	7314502	70	122	86	102	108	95	81	92	123	91	84	82	96	46	106	96	109	76	71	99	87	140	91	162
chr10	8584202	8585229	70	19	25	13	22	20	18	15	35	22	13	30	26	17	34	25	18	26	24	39	60	40	57	70
chr10	7122984	7123974	62	30	45	56	51	65	82	78	64	35	43	42	45	63	97	50	96	70	22	56	82	111	85	129
chr10	8508124	8509147	0	0	0	0	3	4	0	0	0	11	1	1	0	5	0	0	10	0	8	3	1	2	5	4
chr10	8049397	8050445	16	2	13	11	9	11	18	14	11	7	1	6	6	5	13	4	13	24	11	6	4	13	17	25
chr10	7986599	7987600	4	17	15	1	6	2	9	5	11	4	18	6	4	16	9	17	3	13	9	9	6	4	9	16
chr10	8134083	8135126	17	22	27	24	26	30	27	11	29	1	14	17	16	21	30	25	15	20	25	32	86	47	53	47
chr10	7304477	7305505	2	8	12	10	37	22	20	17	3	9	4	3	24	2	3	9	2	0	16	15	22	20	7	17
chr10	8169700	8170804	0	0	7	3	5	0	0	5	7	3	1	6	2	2	21	4	2	6	0	0	1	1	4	0
chr10	8578526	8579538	1	0	10	2	10	7	6	9	12	10	7	0	10	5	13	9	8	8	73	0	18	7	11	55
chr10	7578838	7579842	8	4	9	6	9	20	3	12	27	7	1	4	9	6	45	13	13	5	5	7	31	24	10	18
chr10	7924207	7925340	24	16	30	9	19	9	28	20	28	16	34	15	9	26	45	18	16	16	20	13	29	42	11	37
chr10	7215849	7216850	45	27	66	32	41	45	38	48	33	38	20	45	49	37	64	59	35	54	52	47	55	81	100	116
chr10	7837222	7838373	52	47	88	69	88	102	75	57	125	53	54	63	79	74	101	78	45	42	138	57	95	180	58	146
chr10	7756586	7757658	9	8	18	23	32	27	26	20	19	6	17	15	23	18	37	26	23	12	6	7	25	30	30	66
chr10	7234262	7235377	48	20	19	24	18	18	37	15	75	35	30	76	61	18	44	43	35	7	48	45	73	73	75	128
chr10	8126934	8128200	10	6	18	10	22	18	37	16	20	17	25	14	8	26	30	34	29	30	33	26	41	54	40	124
chr10	7546408	7547567	0	0	0	0	2	2	0	0	0	1	0	1	5	1	6	4	3	4	0	0	2	0	8	0
chr10	8984382	8985429	9	6	7	1	1	17	6	4	6	3	2	6	8	1	0	10	10	12	12	6	7	11	29	27
chr10	7255476	7256510	13	14	21	14	14	32	34	27	23	20	16	23	19	5	29	14	26	27	14	22	46	27	11	42
chr10	8827192	8828301	29	33	56	34	36	38	38	41	53	26	21	35	17	15	118	48	237	23	62	43	53	71	64	69
chr10	9011188	9012230	0	9	0	2	2	1	0	8	0	2	3	0	0	3	117	2	0	0	0	2	2	8	0	5
chr10	8007879	8008989	13	8	5	13	7	28	14	28	16	19	12	13	19	10	22	27	18	13	13	9	38	35	26	34
chr10	7651721	7652762	103	37	80	39	67	69	50	60	124	50	32	54	52	45	80	63	52	61	94	38	72	68	289	173
chr10	9008527	9009759	20	6	16	34	35	17	42	23	39	13	21	23	27	23	66	41	25	43	32	54	48	74	29	53
chr10	8221072	8222226	6	4	1	1	3	2	4	3	4	7	4	2	2	2	2	1	0	1	0	3	4	4	6	5
chr10	8972540	8973697	25	15	9	12	4	7	15	21	11	23	27	19	20	20	29	11	19	20	0	35	43	26	23	55
chr10	7235521	7236607	1	1	5	4	8	7	9	11	5	2	5	5	13	6	8	15	1	5	5	1	13	22	16	13
chr10	7172686	7173686	47	56	39	34	75	74	88	77	101	40	35	38	52	46	119	65	71	108	72	31	130	71	62	147
chr10	7943919	7945240	5	19	37	11	15	21	28	33	36	14	5	26	3	18	41	22	12	26	18	22	46	41	36	17
chr10	7383709	7384788	54	23	45	71	44	57	40	66	49	30	41	18	31	38	119	45	64	27	29	45	60	79	49	108
chr10	8189494	8190635	27	7	32	37	46	44	25	50	58	50	28	46	31	38	78	37	16	64	50	46	36	77	72	135
chr10	7486348	7487372	15	28	40	43	44	53	37	39	51	20	21	26	27	35	58	32	37	23	43	34	32	61	60	84
chr10	7128999	7130070	15	22	5	5	20	9	14	25	18	21	7	14	5	1	14	4	18	8	11	14	16	30	12	47
chr10	7578747	7579779	1	0	2	0	4	2	0	7	5	0	0	9	3	0	27	2	10	0	0	1	10	1	0	18
chr10	8251051	8252062	3	14	7	6	35	4	19	12	2	2	10	5	6	13	15	11	23	4	0	7	24	14	17	42
chr10	7919221	7920221	64	44	57	42	104	78	47	53	76	45	60	70	46	28	111	45	45	52	53	56	87	96	71	104
chr10	7650109	7651110	3	4	5	19	7	8	9	12	22	7	4	13	4	3	4	11	3	11	31	33	7	13	3	11
chr10	7456437	7457468	22	0	12	14	10	10	4	14	11	2	3	5	5	4	2	9	5	4	10	4	20	23	9	21
chr10	7332334	7333329	4	9	8	16	19	36	10	15	21	7	12	4	11	13	31	7	20	29	8	15	24	28	25	28
chr10	7521959	7522989	14	14	46	45	26	18	47	34	26	18	19	14	32	29	71	43	29	23	25	39	73	70	11	78
chr10	7548048	7549287	9	10	12	17	30	28	24	9	23	7	12	9	32	8	21	28	31	17	20	19	10	31	27	53
chr10	7765816	7766821	3	6	7	7	2	15	9	8	0	0	0	21	3	12	2	3	4	4	10	19	5	12	4	28
chr10	8376686	8377775	49	44	53	21	48	46	43	45	40	21	15	43	29	23	65	38	15	29	131	49	71	54	76	42
chr10	8253805	8254967	9	7	9	6	2	8	9	9	11	3	1	5	0	5	12	1	2	6	0	7	2	1	1	0
chr10	7981809	7982794	4	25	16	15	25	22	20	16	10	19	9	21	24	11	13	25	8	11	5	52	24	25	32	38
chr10	8228963	8230042	3	5	2	7	4	20	12	10	17	15	6	20	14	9	7	7	12	3	35	12	18	25	14	19
chr10	7432546	7433599	10	5	7	4	7	0	2	3	25	11	10	2	10	6	16	0	19	11	0	3	32	9	0	29
chr10	7349499	7350489	0	0	11	4	7	1	3	11	18	11	8	5	2	4	3	22	10	25	3	5	9	18	16	41
chr10	7826843	7828051	3	10	20	6	7	1	16	6	25	17	6	5	13	11	15	13	16	1	0	24	11	34	21	17
chr10	7254370	7255377	56	83	91	36	70	69	73	54	78	60	54	31	33	42	100	60	79	56	61	50	124	110	102	162
chr10	7350055	7351102	13	4	7	6	21	18	19	15	10	0	1	10	19	11	16	3	3	9	15	5	19	16	0	10
chr10	7261683	7263076	2	0	0	6	0	0	3	8	9	11	7	2	2	4	5	5	3	4	2	11	8	0	9	16
chr10	8147681	8148682	37	35	68	63	107	52	46	73	99	38	57	79	50	40	136	48	86	120	104	67	61	112	140	118
chr10	7366489	7367591	2	9	6	0	7	4	0	1	2	0	4	2	1	5	0	3	4	4	4	6	27	7	3	9
chr10	8945193	8946348	19	9	15	11	9	8	5	8	14	4	1	3	4	6	7	13	35	9	22	11	31	30	26	31
chr10	8919503	8920654	1	5	2	1	1	2	0	3	5	7	2	10	0	5	2	1	4	1	0	0	6	4	5	8
chr10	7328623	7329638	17	15	17	34	27	14	12	23	41	4	6	21	12	15	23	45	13	9	25	28	33	40	22	39
chr10	7960408	7961439	8	10	7	6	10	2	11	8	18	19	21	14	5	14	7	2	12	8	12	1	12	18	21	19
chr10	8013757	8014751	3	11	0	4	3	5	2	4	0	0	2	5	12	0	8	0	3	6	0	12	15	6	11	32
chr10	7388313	7389365	13	12	23	19	19	16	34	26	40	25	25	15	29	29	34	20	27	8	9	58	16	29	54	34
chr10	8004898	8005916	34	13	10	11	16	11	12	36	26	10	2	16	21	24	2	17	10	16	21	55	23	41	130	29
chr10	8072675	8073704	2	0	4	17	10	11	0	5	9	10	7	8	12	4	15	3	8	7	8	11	15	4	13	27
chr10	8688580	8689672	25	8	29	35	14	16	42	26	28	13	10	19	25	26	53	16	25	12	93	15	22	51	23	82
chr10	7217240	7218255	5	0	1	4	2	3	0	5	13	10	4	1	2	6	4	10	0	15	0	8	7	14	7	34
chr10	8060724	8061811	17	20	22	18	45	16	14	11	21	15	14	7	16	20	23	10	4	7	37	23	45	23	60	84
chr10	7128770	7129770	41	27	46	27	50	48	49	24	61	27	22	51	31	29	66	59	49	26	34	39	50	95	43	197
chr10	7786660	7788371	26	33	62	50	64	50	40	33	62	17	9	25	21	20	43	56	49	60	56	21	50	91	37	52
chr10	8876479	8877673	0	0	1	9	0	0	3	1	1	0	0	0	0	2	2	2	0	9	0	7	0	5	0	19
chr10	7581417	7582466	1	3	2	0	2	5	0	5	5	0	2	11	5	6	0	2	1	0	0	5	0	6	3	5
chr10	7510187	7511219	5	7	13	2	27	2	2	0	13	3	8	16	4	21	7	9	22	0	6	4	20	27	5	31
chr10	8212500	8213492	4	5	1	4	5	1	5	5	1	0	3	0	3	10	4	0	9	0	6	0	17	2	12	16
chr10	7632718	7634191	37	7	55	11	13	25	47	24	37	18	9	15	6	11	31	29	24	13	18	11	45	54	3	86
chr10	8030112	8031166	4	2	3	13	0	3	1	13	6	0	3	2	0	2	13	7	1	3	2	3	16	19	11	19
chr10	8494461	8495493	29	29	53	35	44	37	45	49	104	47	48	58	45	51	94	60	48	107	35	81	67	182	76	183
chr10	7233168	7234191	20	20	11	14	18	21	15	2	27	3	4	14	9	13	20	8	8	12	6	11	15	1	16	32
chr10	9050928	9052230	5	0	4	8	4	2	4	2	5	0	3	0	3	4	11	20	6	3	3	0	6	2	6	0
chr10	8607674	8608693	25	19	31	30	71	27	73	57	68	27	52	32	38	28	125	71	60	75	67	43	73	79	67	91
chr10	9054845	9055852	7	9	5	1	8	15	8	1	0	2	5	5	10	2	6	11	1	5	18	3	6	11	13	11
chr10	8485149	8486227	23	39	30	22	40	14	29	17	42	30	27	14	25	23	30	48	29	49	40	9	34	66	178	97
chr10	7998583	7999639	0	0	7	0	1	10	31	0	5	1	1	10	1	3	19	3	12	0	0	2	13	15	8	18
chr10	7788679	7790243	94	58	73	41	99	64	101	66	92	32	28	59	53	21	142	36	37	49	70	35	96	93	57	143
chr10	7483212	7484231	25	45	54	10	21	50	20	27	59	115	31	34	30	26	93	56	50	24	85	34	70	46	54	135
chr10	7965790	7966864	5	2	1	9	11	4	3	4	1	10	4	5	5	3	7	4	10	9	9	7	23	8	21	0
chr10	7332842	7333831	4	0	6	5	1	5	9	0	9	21	0	6	2	2	3	28	0	9	10	8	10	4	1	7
chr10	7407766	7408795	17	15	37	20	27	14	35	20	31	35	22	34	17	22	35	19	24	30	37	35	39	28	33	82
chr10	9061780	9062862	2	3	1	4	7	3	2	4	14	9	8	2	0	1	1	7	5	1	9	4	0	2	4	13
chr10	7665997	7667034	16	22	20	18	27	19	27	23	34	22	22	8	15	33	28	16	11	18	14	24	15	10	10	34
chr10	7746714	7747737	4	17	14	9	22	18	23	16	12	21	13	14	4	6	13	21	17	16	128	15	16	21	8	39
chr10	7269853	7270894	39	28	34	47	49	31	45	37	32	13	33	16	32	26	39	49	13	9	37	31	48	35	27	37
chr10	8481182	8482183	69	34	48	57	30	31	47	39	31	32	35	37	25	38	65	84	78	36	77	60	33	66	75	159
chr10	8851859	8853118	2	4	6	3	3	1	7	12	5	0	9	1	5	2	6	11	5	0	12	29	15	0	4	16
chr10	8305238	8306307	19	14	6	19	29	26	21	22	30	5	11	14	6	20	23	10	20	22	31	20	18	22	32	56
chr10	7440965	7441990	28	38	45	43	36	98	101	38	67	48	48	57	44	40	70	55	46	76	73	31	133	100	28	101
chr10	7642954	7644160	6	7	0	3	1	2	10	12	2	0	2	9	4	10	2	1	5	3	0	3	31	20	10	20
chr10	8652327	8653669	50	18	50	37	74	61	66	56	63	51	55	24	41	74	65	40	49	95	242	97	83	70	327	128
chr10	7628145	7629284	10	13	29	29	16	24	32	24	40	50	22	17	15	18	18	37	27	46	52	21	25	30	16	45
chr10	9055613	9056821	15	24	45	23	26	15	23	16	41	17	16	32	28	6	77	8	10	17	40	22	44	29	16	56
chr10	8210220	8211257	4	2	6	6	8	10	14	0	91	7	8	3	2	9	21	6	5	0	0	4	1	11	5	11
chr10	8377029	8378056	51	44	40	45	58	43	33	47	102	23	30	29	33	36	95	46	32	73	127	37	68	48	74	89
chr10	7228645	7229730	5	0	10	0	1	0	6	1	2	2	3	2	3	3	5	0	0	0	3	5	1	15	0	25
chr10	8275841	8276873	0	0	0	0	0	0	3	0	0	0	1	0	1	4	2	0	0	2	0	3	1	3	0	0
chr10	7851593	7852609	50	29	67	59	51	46	82	35	81	32	20	19	47	19	129	49	30	42	53	81	82	104	80	115
chr10	8314670	8315749	17	19	19	19	20	18	21	26	15	11	14	7	14	10	13	7	15	11	3	11	15	70	24	56
chr10	8230414	8231477	6	4	7	12	1	6	8	2	10	2	1	10	7	3	9	3	15	0	7	9	15	16	7	18
chr10	8230310	8231360	12	16	12	17	43	22	17	5	14	10	1	17	6	8	27	3	11	9	0	4	29	33	50	24
chr10	7152452	7153466	10	5	33	27	12	33	23	46	42	19	23	20	19	10	44	13	20	21	13	48	28	23	25	56
chr10	8853240	8854282	23	16	22	22	25	28	39	19	26	13	26	14	27	10	23	36	8	25	45	9	45	29	12	78
chr10	7178062	7179137	46	12	56	71	46	58	88	68	99	43	57	43	59	67	93	58	85	73	78	75	101	126	77	172
chr10	8272437	8273450	24	11	30	31	37	40	39	77	32	16	26	37	29	14	58	17	24	32	18	39	58	34	51	62
chr10	7846053	7847066	27	17	19	7	32	18	17	24	14	9	21	12	19	23	28	32	29	9	22	11	93	81	71	80
chr10	7172551	7173577	7	0	4	0	4	0	1	5	16	3	4	1	1	1	0	15	10	8	3	0	5	8	28	0
chr10	9065107	9066116	2	1	4	3	4	7	6	9	15	7	3	2	6	5	9	12	6	3	17	11	4	22	1	7
chr10	8364714	8365720	29	26	19	9	23	27	25	38	30	7	5	16	16	11	19	41	26	20	52	15	52	18	26	23
chr10	7540131	7541563	0	0	3	11	9	10	11	9	2	0	4	10	4	2	9	7	4	8	0	28	9	14	0	4
chr10	7479302	7480319	89	39	74	58	43	123	43	102	68	34	62	45	57	53	94	56	91	74	61	129	78	138	75	159
chr10	7824813	7825878	4	41	19	7	22	9	15	13	24	8	1	6	28	7	19	6	23	7	33	17	7	5	13	28
chr10	7989165	7990367	18	22	28	13	25	12	22	36	23	1	8	40	15	23	26	9	32	1	61	12	32	47	101	68
chr10	8788812	8789945	7	1	8	2	4	4	15	28	7	5	5	0	6	8	16	2	2	7	0	2	4	6	1	3
chr10	7931370	7932371	9	11	2	5	10	10	16	9	10	7	3	13	0	13	25	10	4	16	12	27	33	21	14	25
chr10	7493280	7494326	0	0	0	0	0	0	1	0	0	0	0	0	0	0	0	0	2	0	0	3	5	0	0	4
chr10	8277399	8278453	62	61	79	44	135	86	109	80	93	32	71	68	146	59	201	69	117	40	81	56	134	109	136	220
chr10	8402756	8403777	10	0	6	4	5	5	4	7	4	0	0	8	0	0	15	2	0	7	0	0	10	15	7	7
chr10	7543047	7544084	24	32	28	31	46	53	34	41	19	31	23	10	34	91	33	29	33	23	4	35	29	46	52	39
chr10	7408542	7409546	19	40	22	18	33	26	34	26	40	16	17	25	30	27	29	45	20	21	61	40	29	35	26	42
chr10	7215006	7216034	166	146	217	209	292	174	301	209	273	165	265	193	163	142	466	241	165	180	249	201	335	432	353	524
chr10	7377939	7379030	0	0	0	0	0	0	1	0	3	0	0	0	0	0	0	0	0	4	0	0	0	0	5	0
chr10	7539728	7540764	10	6	9	17	14	33	25	6	28	20	18	11	9	8	29	9	21	97	17	31	36	31	21	38
chr10	8989047	8990090	20	8	9	5	6	7	2	4	5	11	6	3	6	3	0	8	12	12	15	13	6	6	0	17
chr10	7454206	7455200	48	49	107	86	68	57	127	80	189	97	50	64	56	72	105	100	103	69	67	80	136	118	36	138
chr10	9108869	9109878	0	0	10	12	9	2	5	13	4	2	3	2	9	7	12	12	9	8	0	10	7	7	10	10
chr10	7652830	7654025	46	34	85	60	90	73	130	88	70	58	49	49	84	68	85	124	50	115	84	72	124	118	73	161
chr10	7585981	7587087	4	4	20	5	0	18	0	4	1	0	0	0	0	1	1	5	8	7	0	0	6	7	0	13
chr10	7463427	7464581	14	13	26	11	17	14	40	6	18	12	14	12	22	14	30	24	34	21	3	25	8	28	33	100
chr10	9022410	9023417	0	0	0	2	1	0	0	1	0	0	4	2	0	0	4	0	2	0	0	0	0	0	0	1
chr10	7661096	7662202	5	5	14	11	13	1	5	14	12	6	14	12	12	10	17	10	29	5	76	1	3	29	14	34
chr10	8621278	8622369	7	0	10	9	5	1	11	10	5	5	6	7	2	0	5	3	9	11	10	5	19	14	7	6
chr10	8414315	8415329	19	16	12	13	32	9	22	23	19	17	6	11	24	28	45	10	30	17	39	14	53	109	67	87
chr10	7836222	7837281	36	19	48	28	24	29	31	36	40	14	20	24	15	40	22	16	24	18	35	35	28	36	42	57
chr10	7755463	7756479	2	0	2	0	0	11	9	8	5	3	3	1	7	3	21	8	2	5	16	9	15	3	0	27
chr10	8404364	8405396	26	31	12	21	19	28	5	30	12	15	9	15	12	8	49	14	51	38	90	36	48	43	54	77
chr10	7113024	7114027	47	15	31	37	74	40	63	32	32	25	34	19	20	20	54	51	44	15	41	85	70	62	27	120
chr10	7938974	7940065	5	1	10	11	19	11	11	12	9	6	2	2	20	8	22	12	2	2	0	28	14	103	30	37
chr10	7466250	7467266	18	14	29	11	18	4	30	32	60	8	13	15	31	11	34	20	23	73	104	25	53	44	21	41
chr10	8957656	8958794	10	6	22	22	19	34	6	17	43	5	5	15	22	13	6	25	26	0	25	7	135	47	4	59
chr10	9008033	9009059	0	3	2	1	6	8	6	0	2	0	2	1	4	2	21	3	1	0	0	0	5	7	7	6
chr10	8454766	8455806	15	8	18	12	10	32	11	23	20	2	13	18	30	22	53	16	17	6	8	18	37	34	51	38
chr10	7534059	7535064	92	103	77	105	97	165	110	118	204	64	109	243	100	91	156	129	116	101	104	98	166	294	131	168
chr10	8448383	8449431	3	0	28	9	6	26	9	11	8	6	10	19	5	5	6	6	12	8	56	12	10	16	20	49
chr10	7668988	7670205	24	37	18	39	21	34	45	60	72	31	41	26	44	27	96	60	40	32	32	50	75	76	94	73
chr10	7250180	7251344	10	49	26	20	34	22	18	29	11	18	13	13	11	8	59	10	19	38	31	51	56	62	44	70
chr10	8018596	8019611	60	34	61	63	105	67	70	84	113	52	42	63	65	66	110	77	74	86	62	61	75	99	257	249
chr10	8508597	8509600	11	3	27	4	12	18	12	14	4	2	3	14	9	4	12	13	3	5	11	12	32	5	12	19
chr10	7362817	7363859	16	2	6	1	1	1	1	0	6	0	10	4	2	0	2	0	0	0	0	0	0	6	0	13
chr10	7581264	7582466	0	3	4	2	0	0	2	2	4	3	1	0	0	0	2	1	0	0	0	0	8	4	0	3
chr10	8019360	8020364	16	5	3	4	9	2	4	19	0	4	1	0	2	3	4	12	27	7	3	17	15	3	24	4
chr10	7564495	7565504	25	9	4	23	20	11	19	16	26	2	5	9	14	26	3	13	14	13	1	27	50	38	28	38
chr10	8514236	8515304	4	1	2	7	0	2	5	4	6	7	4	2	6	20	27	14	8	17	9	4	18	14	0	25
chr10	8704954	8706153	37	33	49	57	52	28	23	36	46	20	21	51	45	25	58	42	34	22	24	29	98	79	39	201
chr10	8418140	8419194	17	26	24	10	37	32	47	25	28	16	4	26	11	28	22	22	19	15	11	74	29	30	59	56
chr10	9107879	9108869	47	56	64	53	42	40	71	66	61	34	29	66	65	37	75	68	35	79	92	34	114	98	39	92
chr10	8182190	8183224	122	108	109	88	105	88	142	109	113	57	54	83	91	72	183	96	62	71	135	124	117	132	275	170
chr10	8337192	8338196	83	44	137	84	170	124	113	107	129	52	76	97	101	102	150	112	79	82	134	53	206	187	184	224
chr10	8135864	8137035	18	15	13	14	14	10	6	16	26	1	3	8	15	14	87	6	18	15	77	26	12	48	16	22
chr10	7498391	7499395	10	23	24	9	21	18	14	30	16	7	17	14	16	17	31	25	7	24	7	27	25	25	31	33
chr10	7123858	7124886	37	12	27	20	21	19	23	32	51	31	16	31	23	26	41	11	12	39	37	32	33	49	33	63
chr10	7581170	7582466	7	0	4	3	2	6	12	6	8	6	3	3	1	3	3	12	3	0	4	0	2	13	1	0
chr10	7588786	7589794	49	53	8	20	28	32	15	35	36	19	26	12	22	31	36	28	35	5	19	24	41	34	32	63
chr10	8437555	8438579	0	0	8	3	3	6	5	9	26	6	1	2	7	6	0	6	1	8	0	5	12	4	16	12
chr10	8110378	8111420	27	26	44	36	37	32	52	43	61	11	21	36	20	43	83	27	19	23	73	68	64	51	69	78
chr10	8378020	8379181	148	113	176	174	202	154	223	192	286	108	142	144	184	314	330	263	108	148	247	136	263	272	283	421
chr10	8936129	8937142	21	11	49	13	36	43	13	47	50	21	29	27	34	26	64	20	11	24	24	45	38	20	37	36
chr10	8792599	8793677	57	26	89	58	82	75	74	70	131	107	38	47	50	50	99	80	85	100	86	70	121	121	327	109
chr10	8589828	8590834	0	8	4	3	13	4	7	10	6	4	2	0	1	1	17	5	14	12	8	5	6	13	0	6
chr10	8969830	8970856	77	23	39	37	93	40	78	73	54	36	53	39	52	48	68	63	71	45	66	53	83	79	83	141
chr10	8096430	8097462	226	189	200	250	463	237	381	254	356	136	175	205	226	194	513	310	231	140	380	177	284	430	506	488
chr10	8032473	8033800	19	29	25	282	35	12	29	45	48	12	17	25	44	24	69	37	24	24	61	37	38	26	99	72
chr10	7109926	7110982	24	29	21	14	41	8	24	22	27	13	28	14	24	12	40	15	11	10	23	4	26	74	40	32
chr10	7932582	7933696	11	3	6	13	15	11	9	4	13	18	16	19	2	9	24	19	23	10	0	12	8	22	8	29
chr10	8575122	8576250	0	0	0	0	3	0	0	2	0	0	0	0	1	0	0	0	0	0	0	0	0	0	0	2
chr10	8685376	8686766	15	6	9	4	5	13	4	9	8	0	12	6	6	6	8	7	11	4	4	10	35	17	0	12
chr10	7504712	7506378	16	13	20	34	71	27	64	23	18	10	17	7	19	7	49	40	11	41	25	33	52	33	107	47
chr10	7119528	7121042	55	47	54	72	67	70	81	41	63	57	41	47	46	50	119	74	77	39	242	67	100	136	125	105
chr10	7389875	7390885	24	9	24	30	10	21	12	13	15	17	14	10	10	6	20	9	16	5	8	22	10	25	26	55
chr10	8230480	8231486	22	22	35	28	57	25	35	40	51	15	26	35	30	22	81	33	73	37	20	41	65	62	31	98
chr10	8582375	8583585	17	7	19	11	12	14	22	6	12	0	21	15	21	12	23	22	15	12	19	18	24	14	28	32
chr10	8354822	8355840	22	1	13	1	13	13	9	5	13	10	1	7	2	12	5	0	2	3	0	22	21	17	30	16
chr10	8256899	8257919	21	10	18	24	45	23	26	49	39	15	9	36	12	25	17	28	38	21	35	9	18	54	47	70
chr10	9028417	9029487	3	0	2	4	8	4	0	21	3	3	1	11	8	2	10	2	5	4	2	2	10	12	5	9
chr10	8581916	8582925	4	0	3	3	2	1	7	0	5	1	3	1	3	0	0	4	0	7	2	0	4	20	5	11
chr10	8258983	8260551	4	3	15	5	13	5	18	3	13	9	1	6	5	8	11	2	1	6	0	3	5	11	12	13
chr10	7512519	7513667	109	65	164	139	128	102	166	152	221	78	109	131	113	99	284	163	73	137	200	149	226	232	252	302
chr10	8074044	8075345	18	15	27	19	19	13	22	20	34	7	34	24	9	5	42	21	15	12	17	23	21	45	11	39
chr10	8203922	8204940	30	4	15	1	51	22	18	9	8	16	11	18	23	16	50	27	25	20	60	19	24	38	30	29
chr10	8312978	8313993	0	3	1	13	5	4	6	13	1	11	9	10	7	14	54	6	14	17	0	12	11	13	20	14
chr10	7762887	7763956	41	22	40	56	72	68	62	64	97	26	31	37	60	49	122	66	190	33	72	102	84	124	79	74
chr10	7505050	7506378	20	9	9	22	17	5	6	18	25	10	9	5	6	0	17	2	28	12	7	5	9	15	22	46
chr10	7873226	7874600	11	27	13	7	11	16	24	17	12	4	35	11	15	7	47	20	11	17	29	11	45	28	49	58
chr10	8204196	8205297	21	3	58	17	43	33	23	35	32	8	41	37	27	24	47	23	30	25	18	14	67	39	46	99
chr10	9094860	9096058	31	49	36	21	18	40	32	12	26	21	20	13	11	10	30	30	26	43	38	41	39	37	9	40
chr10	8200168	8201267	4	20	35	12	22	17	19	29	9	18	14	17	21	18	34	24	24	17	45	9	73	91	10	48
chr10	7379988	7381330	57	66	67	86	72	71	107	68	116	39	69	60	36	49	104	56	64	36	81	57	112	140	47	202
chr10	7295376	7296486	19	26	35	40	34	38	9	23	55	3	23	22	7	17	59	32	7	25	41	40	47	35	51	53
chr10	8067395	8068454	1	2	11	2	13	8	4	11	12	8	2	5	5	5	12	20	10	14	7	1	15	11	20	40
chr10	8719535	8720792	7	12	98	14	17	27	32	16	29	18	18	17	5	23	35	16	69	12	3	42	49	28	22	53
chr10	8497290	8498519	0	0	0	0	0	0	0	2	5	0	0	0	0	0	2	0	0	0	1	0	0	0	0	0
chr10	8562017	8563037	1	12	12	11	19	26	29	38	29	16	13	3	6	10	42	20	1	15	0	5	38	27	10	13
chr10	7483988	7485170	9	6	5	11	4	2	0	6	9	2	0	2	0	2	9	6	15	2	2	7	3	4	2	2
chr10	9065551	9066776	5	0	0	0	3	0	3	0	4	5	0	2	2	1	0	3	3	0	0	0	2	0	2	0
chr10	8664581	8665683	36	28	110	29	69	54	67	53	75	37	42	68	74	37	58	57	69	66	77	51	114	154	157	99
chr10	7663698	7664887	21	12	21	8	17	26	12	37	31	15	14	24	21	27	30	15	33	35	27	7	47	14	23	42
chr10	8355054	8356069	9	7	5	16	19	33	23	23	16	34	16	19	15	25	59	17	32	10	38	8	20	43	16	30
chr10	7638104	7639178	13	15	16	37	26	35	34	59	30	20	29	13	5	14	27	25	23	11	43	23	47	32	22	16
chr10	8462723	8463738	76	60	74	101	217	77	61	61	108	38	61	55	67	56	120	86	53	84	118	83	156	121	123	183
chr10	7500264	7501281	15	32	26	17	23	34	32	28	19	28	17	38	29	23	61	43	24	87	31	15	59	36	15	53
chr10	8613733	8614733	2	0	0	0	0	1	0	0	0	0	0	0	0	0	3	1	0	0	0	0	2	15	8	4
chr10	8375255	8376538	5	8	8	25	11	8	6	8	13	4	9	8	15	18	24	12	16	98	14	12	16	20	1	37
chr10	8185737	8186743	29	30	29	44	25	18	34	34	42	24	21	20	25	26	24	49	30	8	104	20	49	36	38	32
chr10	7298497	7299520	0	4	2	0	0	0	7	0	0	2	0	2	3	0	0	0	0	13	0	0	0	0	0	0
chr10	8857297	8858314	2	9	1	1	1	10	9	2	7	0	0	6	0	0	3	3	2	12	12	0	4	9	16	14
chr10	7638555	7639626	45	29	41	33	53	52	38	40	39	15	39	37	33	25	27	62	19	27	51	34	99	87	55	74
chr10	8592155	8593255	4	0	2	0	0	0	1	1	2	0	0	0	2	1	4	7	5	0	0	2	4	8	0	5
chr10	9101895	9103006	6	4	3	7	2	4	18	7	12	28	14	2	5	14	19	0	12	16	13	17	22	24	47	65
chr10	8289286	8290468	38	22	17	19	46	30	26	40	64	38	27	37	26	34	76	39	35	23	82	32	59	44	68	175
chr10	7582012	7583018	12	9	12	7	6	8	16	10	5	0	1	3	3	2	27	4	4	10	4	4	3	14	23	17
chr10	7317599	7318877	12	21	29	39	20	25	39	24	27	12	8	41	13	23	16	24	22	22	70	27	56	67	27	64
chr10	7742963	7744029	20	30	30	22	28	4	23	20	25	21	5	12	0	9	5	17	10	6	48	12	4	26	16	43
chr10	8466512	8467801	4	5	14	6	12	11	11	5	18	9	14	1	2	20	12	21	9	5	21	8	10	24	13	57
chr10	7522764	7523853	19	8	19	6	21	17	13	13	11	18	17	14	3	9	26	11	9	21	38	11	18	30	23	31
chr10	8202643	8203690	28	25	53	28	36	50	49	58	38	14	29	57	36	17	66	34	54	39	99	90	40	58	67	75
chr10	7412653	7413678	11	12	15	13	22	19	14	34	27	12	20	24	30	24	20	13	17	16	26	12	28	43	11	72
chr10	8720854	8721999	116	66	75	84	85	104	110	81	142	53	63	67	131	73	275	120	114	100	94	98	212	250	109	266
chr10	7488562	7489862	9	7	20	15	43	11	17	2	29	6	10	4	10	5	8	18	14	7	0	18	36	32	11	21
chr10	7977651	7978805	16	21	32	35	18	19	20	37	11	10	31	15	1	17	30	19	36	17	27	9	17	36	13	33
chr10	8513250	8514384	58	57	60	69	62	59	48	70	28	32	23	15	63	14	59	39	74	58	64	26	187	54	88	83
chr10	7385755	7386974	35	8	15	21	21	32	26	21	38	13	19	15	21	4	29	14	21	15	31	11	33	38	53	86
chr10	8159902	8160902	12	26	18	19	14	27	19	28	20	22	34	23	12	20	35	25	27	15	3	13	38	41	55	81
chr10	8462514	8463602	9	23	30	14	7	25	8	9	16	13	12	26	15	11	8	12	22	28	6	17	15	16	30	28
chr10	8215757	8216853	0	0	0	0	0	1	0	0	0	0	0	0	0	0	0	0	2	1	7	6	4	3	5	0
chr10	7472145	7473174	0	1	7	6	19	4	9	10	1	5	3	7	3	4	14	3	0	4	11	10	19	21	5	2
chr10	8158828	8159902	53	65	46	42	87	92	59	51	90	142	46	66	50	35	57	58	110	82	70	117	100	119	81	237
chr10	7718331	7719567	38	32	89	52	53	57	36	35	47	32	45	26	59	35	82	45	42	39	122	57	100	130	46	55
chr10	8626124	8627195	25	15	51	41	28	63	38	68	39	30	18	23	51	27	65	50	40	18	104	43	96	58	84	71
chr10	7955589	7956649	26	26	37	33	37	22	34	51	66	4	33	16	21	28	26	35	16	68	29	30	83	52	54	51
chr10	7263229	7264294	0	0	0	0	0	0	0	0	2	0	0	0	0	3	0	0	0	0	0	0	0	0	0	0
chr10	7639033	7640051	20	3	18	7	11	14	2	5	8	1	10	12	15	6	9	5	3	6	30	0	14	48	15	41
chr10	8397518	8398535	2	0	0	0	0	0	0	1	1	0	3	2	0	1	0	0	3	2	7	1	6	0	4	0
chr10	7868065	7869083	2	9	24	9	5	20	35	20	22	11	6	5	3	12	22	20	26	6	19	12	53	30	9	12
chr10	7412359	7413380	15	2	17	19	8	18	10	10	6	9	7	15	22	6	30	8	21	12	5	26	41	30	50	10
chr10	7635182	7636221	15	25	20	19	19	38	6	24	21	19	13	13	14	9	31	29	26	22	21	5	28	40	24	27
chr10	8831959	8833122	23	15	65	35	44	83	61	50	90	12	31	19	31	39	64	44	69	92	56	41	90	264	46	144
chr10	9113861	9114918	25	38	2	13	5	6	12	8	12	1	0	3	6	3	10	13	6	0	2	0	4	14	2	17
chr10	8261124	8262194	10	10	10	12	5	4	7	2	9	7	5	6	5	8	6	3	6	3	4	14	16	14	13	18
chr10	9044386	9045481	5	0	0	0	4	4	3	2	5	0	0	0	1	1	9	2	11	0	0	4	4	0	0	0
chr10	7870445	7871536	31	20	24	35	44	14	24	28	80	18	13	15	13	19	80	24	28	33	12	30	29	39	20	62
chr10	8927913	8928964	7	3	25	11	23	3	7	29	5	4	20	11	6	5	20	24	6	10	13	12	24	18	43	7
chr10	8079124	8080126	102	131	217	130	209	173	257	110	155	87	77	93	137	94	193	150	96	130	437	145	238	198	139	339
chr10	8559201	8560289	9	17	12	9	4	14	19	27	41	11	10	20	12	16	58	41	22	8	14	21	24	77	14	19
chr10	8553090	8554272	4	7	7	7	12	12	19	8	10	4	9	3	12	5	2	4	7	7	10	8	25	29	21	44
chr10	8435358	8436347	14	28	22	32	21	66	22	20	30	28	22	67	11	34	56	45	32	7	15	49	38	60	31	44
chr10	7221501	7222534	49	71	73	53	60	48	77	61	74	29	40	70	58	46	50	51	78	105	90	92	125	120	65	175
chr10	8787958	8788971	2	0	4	7	1	5	5	0	3	0	1	2	0	2	16	0	0	0	2	4	0	0	1	1
chr10	8470498	8471704	22	26	29	49	8	49	39	47	43	23	27	21	17	29	52	43	66	29	7	20	44	34	44	56
chr10	9029100	9030088	8	2	9	12	7	16	13	5	5	0	5	5	2	5	29	5	7	5	4	5	2	11	0	16
chr10	7974591	7975673	10	4	13	9	17	5	12	5	14	11	10	1	10	2	11	13	10	0	9	7	10	12	10	29
chr10	7841467	7842754	3	11	8	7	9	9	14	12	23	0	15	15	18	10	6	8	12	10	9	14	23	140	43	36
chr10	8228800	8229831	8	16	10	12	19	7	11	24	12	14	3	13	10	10	39	28	23	13	5	11	18	32	31	35
chr10	8164514	8165545	40	25	43	48	44	37	36	36	54	5	30	38	40	22	52	42	24	41	101	32	41	49	58	73
chr10	8827858	8828897	23	5	7	13	28	11	6	13	9	11	6	17	5	14	4	29	30	6	22	5	24	28	15	36
chr10	8059670	8060724	2	3	3	10	9	9	0	1	0	0	1	3	11	1	13	4	6	3	0	6	3	12	25	8
chr10	9043967	9045021	2	3	0	3	4	5	1	12	7	0	4	3	5	10	15	11	6	8	0	3	4	3	52	4
chr10	8623738	8624847	7	4	3	3	12	4	2	8	9	3	8	33	10	10	3	12	4	11	0	2	17	0	3	2
chr10	7216876	7217894	17	3	17	12	13	19	19	29	12	26	7	11	16	21	27	17	23	19	25	37	16	28	16	55
chr10	7404157	7405241	10	5	11	7	9	5	14	6	11	2	9	4	9	7	12	10	3	18	3	69	8	22	3	28
chr10	8472181	8473185	37	41	24	22	45	25	24	37	39	28	32	27	9	27	42	37	15	16	4	38	40	62	64	26
chr10	8791405	8792599	44	26	29	15	35	40	50	51	15	20	18	20	16	14	74	9	19	116	49	27	38	20	28	63
chr10	7506935	7507944	21	58	34	24	35	33	24	39	31	17	17	39	31	18	61	31	40	35	50	22	59	54	37	51
chr10	7485418	7486436	0	0	0	0	0	2	0	0	0	0	0	1	0	0	0	0	0	0	0	0	0	0	0	0
chr10	8570335	8571479	7	2	1	0	1	1	0	6	3	0	0	2	1	0	6	0	2	9	0	1	6	12	3	0
chr10	8724486	8725541	6	5	18	11	24	15	9	14	19	0	19	10	14	8	18	5	10	3	11	34	20	70	25	32
chr10	7257608	7258646	57	63	80	73	128	103	110	93	122	53	84	103	79	51	159	82	51	75	184	93	160	105	92	291
chr10	7740955	7742601	19	11	13	10	6	0	21	10	15	15	6	10	10	5	27	17	12	16	1	12	27	22	53	59
chr10	8146873	8147887	6	0	22	10	8	6	12	17	10	3	12	25	19	20	53	10	16	6	11	34	21	16	20	25
chr10	8494217	8495222	77	89	152	136	116	138	108	176	125	97	196	84	90	86	215	128	130	116	137	58	191	242	266	284
chr10	8226727	8228008	58	30	24	37	72	63	48	57	69	54	48	57	122	31	108	82	75	59	56	41	77	107	106	214
chr10	7925399	7926665	0	0	1	1	0	0	0	0	0	0	0	0	0	0	0	0	0	0	8	0	0	3	2	1
chr10	8342861	8343895	2	8	0	14	19	2	27	3	7	11	0	3	5	5	8	5	3	5	9	0	10	14	1	17
chr10	7951358	7952914	79	108	90	81	74	85	99	83	127	84	68	79	70	70	210	82	89	129	146	59	191	162	127	235
chr10	8985803	8987022	0	0	0	4	0	0	0	0	0	0	0	0	0	0	0	2	0	0	0	1	0	0	0	0
chr10	8289451	8290468	28	29	26	32	35	25	43	22	22	16	17	33	42	37	46	32	29	13	36	32	51	48	25	69
chr10	9002922	9004054	3	3	0	7	5	4	11	1	12	3	2	2	8	9	3	7	8	0	0	1	8	2	8	7
chr10	8073964	8075345	2	0	11	3	1	1	4	10	0	2	1	1	4	7	5	9	9	3	39	11	4	4	0	16
chr10	8772260	8773263	0	6	6	1	0	2	1	8	12	9	1	0	0	6	8	4	0	0	0	5	5	7	0	21
chr10	8860412	8861430	1	0	3	2	1	2	9	2	2	0	5	2	5	2	6	12	11	15	3	4	0	1	1	4
chr10	7540283	7541563	20	18	14	15	26	17	18	8	40	27	17	17	15	13	39	13	19	8	45	21	46	20	46	35
chr10	8608171	8609191	62	76	38	48	78	36	72	55	65	16	41	41	27	28	24	84	49	32	60	44	47	72	44	136
chr10	8137409	8138645	125	136	167	152	168	134	182	116	127	101	90	146	150	87	204	132	113	97	231	125	278	191	137	289
chr10	8408587	8409819	40	24	41	23	52	74	84	57	105	34	42	25	55	66	84	44	75	43	66	83	90	94	133	88
chr10	8097106	8098092	12	2	15	15	9	11	24	9	7	2	4	10	18	7	13	14	25	16	12	14	95	49	19	67
chr10	8136019	8137035	8	1	4	2	8	5	11	1	3	3	11	9	5	3	7	10	0	8	7	0	8	14	2	15
chr10	8953597	8954809	3	0	10	12	2	5	8	7	3	11	2	4	11	8	0	0	0	1	14	1	4	6	3	6
chr10	8501918	8503051	0	0	0	0	0	0	0	0	7	0	0	0	0	0	1	5	0	0	0	0	0	0	0	0
chr10	9032148	9033456	5	9	12	8	19	25	0	11	13	6	4	11	7	5	18	5	6	9	21	17	20	5	13	14
chr10	7599543	7600655	1	0	0	2	1	6	3	1	3	1	0	3	0	3	0	2	4	0	6	0	3	20	0	1
chr10	8143837	8144889	61	34	60	30	51	23	33	180	24	10	20	40	15	26	82	36	77	26	36	35	56	42	80	63
chr10	7621599	7622598	18	3	9	9	8	9	6	9	28	2	5	1	18	0	23	2	3	7	10	12	14	26	29	19
chr10	9020842	9021870	17	4	6	3	3	20	0	8	8	7	3	21	9	6	14	4	21	5	14	6	11	16	37	13
chr10	8690502	8691536	0	0	0	0	0	1	0	2	0	0	1	0	0	0	4	1	0	0	4	0	0	0	0	0
chr10	8134170	8135792	34	16	25	18	27	24	22	24	95	23	21	13	28	22	44	46	16	20	24	52	42	19	59	59
chr10	7977881	7979312	69	69	118	100	103	63	103	70	123	61	61	73	59	82	140	108	71	117	123	104	125	111	73	189
chr10	8295398	8296475	18	12	35	27	30	6	35	21	30	7	15	15	8	11	22	20	8	21	35	14	53	36	2	21
chr10	8379684	8380700	17	28	49	28	52	54	30	48	29	9	40	37	34	45	62	26	42	19	35	40	53	49	81	113
chr10	8222226	8223218	4	6	1	6	2	5	3	11	9	2	5	16	2	17	5	2	15	0	0	0	1	2	10	21
chr10	7213485	7214538	16	8	3	16	13	10	7	9	20	2	21	15	11	5	11	18	14	7	15	9	33	18	6	31
chr10	7388151	7389141	4	8	20	11	18	13	56	10	23	13	8	32	6	4	40	11	32	3	37	25	45	19	72	17
chr10	8342376	8343379	6	0	11	11	3	5	4	5	16	1	14	6	9	4	20	8	1	2	16	19	19	32	11	40
chr10	8332695	8333745	3	4	11	8	16	16	23	16	3	4	8	8	22	16	31	4	21	17	5	28	14	22	30	35
chr10	7453179	7454179	84	69	116	71	78	97	71	79	126	83	80	70	88	89	178	139	128	85	93	121	137	189	115	256
chr10	8935064	8936129	11	14	13	15	16	7	9	2	20	3	2	8	1	6	10	17	5	23	47	19	19	12	5	31
chr10	7805423	7806519	21	4	6	19	31	20	10	22	23	33	18	10	4	15	24	22	14	20	39	31	28	20	5	59
chr10	8988613	8989716	18	25	28	47	32	38	51	34	30	11	14	33	19	30	82	43	38	26	7	18	31	38	20	70
chr10	9099233	9100358	10	20	20	31	13	13	13	27	7	7	2	10	64	6	47	13	18	6	24	20	35	20	22	13
chr10	7575419	7576478	19	26	28	28	28	17	22	14	21	46	21	20	19	12	38	18	14	26	5	15	59	58	48	24
chr10	8315085	8316162	9	1	8	10	5	16	11	11	10	5	3	1	10	3	6	13	8	11	7	3	9	12	7	13
chr10	8616273	8617372	26	8	33	11	14	40	6	15	18	4	26	15	24	17	24	30	27	15	21	32	25	28	15	26
chr10	8895778	8897110	0	0	1	0	0	4	2	0	1	0	0	0	0	0	0	0	0	3	0	9	2	12	2	9
chr10	8048845	8049835	23	8	25	19	22	35	27	17	38	17	18	14	19	18	20	19	23	28	26	10	46	48	42	31
chr10	7492125	7493146	13	7	10	2	13	7	1	6	34	15	12	20	15	7	24	16	2	10	10	18	22	24	1	63
chr10	7252646	7253657	11	30	10	9	6	11	14	2	25	5	19	4	9	6	21	22	41	12	21	23	23	36	9	47
chr10	8561847	8562937	11	13	12	12	13	15	32	10	13	7	13	15	14	4	10	13	3	9	21	9	35	22	3	63
chr10	8267068	8268233	3	0	0	19	10	16	22	14	25	0	7	4	6	7	23	15	25	9	4	10	21	27	38	70
chr10	7148282	7149310	11	7	2	13	16	7	20	6	6	4	3	11	4	1	7	8	20	4	11	0	7	52	48	123
chr10	8819528	8820521	26	10	37	41	26	29	49	25	25	28	18	34	28	16	49	32	21	43	17	22	89	64	85	85
chr10	8682882	8683916	16	2	4	9	16	2	11	6	4	4	1	1	3	0	13	10	0	0	2	5	5	5	0	5
chr10	8637276	8638383	7	14	7	25	19	13	10	15	21	14	15	15	0	13	27	17	21	55	7	8	24	36	20	29
chr10	8940668	8942122	0	0	7	0	1	1	2	0	2	0	2	1	0	0	2	0	1	0	0	10	3	2	0	0
chr10	8241317	8242357	4	0	2	6	0	1	1	0	0	0	2	3	4	3	4	0	0	6	0	0	4	4	12	0
chr10	8020364	8021418	35	18	28	35	70	42	47	40	39	48	30	49	31	29	57	67	58	41	16	37	61	68	42	113
chr10	7624695	7625717	14	15	27	30	21	21	30	38	52	31	22	9	41	36	44	35	43	13	75	17	30	27	47	75
chr10	7925927	7927004	3	18	8	10	3	8	19	12	1	8	1	4	0	1	12	3	8	0	0	5	11	9	7	12
chr10	7338753	7339775	22	12	34	48	30	39	20	29	24	24	25	33	17	35	50	20	7	17	10	16	26	35	71	59
chr10	8023368	8024780	8	6	109	12	3	8	6	19	13	11	21	12	0	13	10	13	14	11	8	18	31	19	3	19
chr10	8473068	8474093	20	2	15	31	21	50	20	15	33	9	17	14	20	3	28	55	15	13	49	11	30	13	63	27
chr10	8065582	8066950	15	28	30	31	70	26	37	36	35	35	17	57	23	41	59	36	39	59	33	41	53	60	60	56
chr10	7847026	7848279	62	46	55	58	56	50	74	43	97	44	51	60	53	54	114	56	69	123	55	46	78	105	92	124
chr10	7287684	7288724	25	16	54	50	27	32	29	47	59	23	24	25	19	15	86	33	41	33	28	52	59	39	24	60
chr10	7436784	7437790	12	8	4	1	19	5	11	6	19	16	7	29	56	17	9	3	2	17	17	23	46	4	20	37
chr10	8623658	8624654	47	33	67	26	72	70	82	65	116	25	24	65	18	36	93	93	52	42	114	46	75	95	33	78
chr10	7598172	7599200	36	32	74	39	35	52	49	39	66	31	26	26	62	32	65	64	29	53	49	38	59	111	99	83
chr10	8078424	8079458	21	15	10	34	36	29	29	19	62	23	24	13	29	22	45	19	18	48	5	42	42	34	50	71
chr10	9089579	9090615	11	8	6	21	8	18	13	16	27	4	5	11	8	28	29	10	6	0	17	22	9	35	18	21
chr10	7157653	7158675	74	30	72	53	43	55	31	58	50	61	24	21	36	22	35	37	49	46	44	37	111	130	127	118
chr10	8297036	8298043	19	14	10	1	19	16	9	16	14	3	23	19	10	14	23	13	34	14	19	7	8	20	31	13
chr10	8256749	8257774	34	5	28	14	15	21	17	11	17	13	16	4	4	6	24	8	34	12	34	14	81	30	9	18
chr10	7239434	7240449	21	10	11	5	20	15	18	23	39	20	11	17	20	4	55	30	22	24	44	14	40	56	18	104
chr10	8687384	8688459	2	1	1	1	7	3	4	1	6	0	9	0	1	10	7	1	3	4	0	3	17	12	0	10
chr10	7304117	7305505	42	22	29	17	42	25	45	34	45	24	35	45	15	23	32	47	31	32	38	15	33	69	68	63
chr10	7290948	7291968	1	5	5	3	10	5	2	4	9	0	1	1	18	6	19	0	12	1	5	20	24	15	0	9
chr10	7449174	7450171	203	183	223	239	274	262	252	228	236	170	171	186	144	180	395	216	171	181	303	530	332	338	310	631
chr10	7165695	7166808	0	1	9	0	0	0	1	0	0	0	9	0	0	3	5	2	8	1	0	0	0	0	3	5
chr10	7452932	7453922	77	81	111	122	108	117	109	127	138	56	94	90	79	67	157	90	74	58	36	129	135	186	111	246
chr10	7213273	7214274	31	43	67	37	36	39	49	50	101	52	59	30	43	41	129	55	84	40	70	73	56	142	58	140
chr10	7381687	7382689	31	27	34	27	29	19	30	47	19	1	25	17	33	13	48	16	34	12	72	33	105	110	32	66
chr10	7177703	7178935	5	4	3	6	9	0	3	2	6	0	2	5	14	1	3	4	1	3	29	5	12	26	5	10
chr10	9048946	9050080	4	4	5	4	0	0	9	4	0	0	0	0	3	2	0	6	0	0	12	0	1	5	1	21
chr10	7627453	7628482	9	5	2	11	14	27	17	9	11	25	18	7	59	3	34	10	15	12	25	29	29	15	21	40
chr10	8779519	8780690	14	5	0	1	2	0	10	20	0	0	1	5	0	10	0	0	7	3	0	1	5	1	6	15
chr10	7974451	7975673	2	8	3	0	7	6	0	2	3	6	7	5	4	3	8	1	1	8	0	3	23	0	14	4
chr10	7111442	7112430	81	42	100	75	89	77	94	66	95	64	51	66	33	66	120	84	71	53	209	178	129	138	81	226
chr10	8085165	8086334	65	59	48	46	62	46	68	114	99	43	64	91	41	52	136	62	42	31	66	73	107	136	114	188
chr10	7665294	7666905	47	47	49	66	82	109	68	56	73	57	75	56	63	36	127	80	109	62	75	82	131	161	147	268
chr10	8365438	8366471	6	7	17	3	2	3	1	13	24	12	11	8	6	19	7	15	27	18	26	108	22	46	14	19
chr10	7237833	7238827	4	0	4	1	0	4	1	11	5	0	0	0	2	1	0	0	0	0	6	4	3	7	0	4
chr10	8251386	8252402	4	1	6	13	3	10	13	4	9	1	6	1	2	11	1	6	0	0	0	3	4	11	3	26
chr10	7787426	7788450	4	2	4	0	10	14	3	7	6	3	3	3	2	2	10	0	1	0	0	2	3	9	13	31
chr10	7297230	7298285	13	7	26	20	28	20	20	30	28	17	14	24	24	21	15	25	7	15	13	11	35	30	37	33
chr10	7547982	7549287	10	9	9	4	18	6	12	2	7	17	11	8	2	11	13	7	20	48	9	9	9	38	6	20
chr10	8991680	8992936	0	2	0	1	0	3	1	0	4	0	2	1	0	2	7	4	0	0	7	0	2	0	0	5
chr10	8245861	8246868	12	9	10	2	7	8	3	5	8	2	15	1	3	12	17	10	10	0	3	10	8	20	1	7
chr10	7349722	7350757	3	5	2	1	0	0	0	0	3	3	0	2	2	8	5	0	4	0	6	0	5	6	0	2
chr10	7582077	7583093	24	19	41	40	17	21	22	26	48	17	30	41	16	35	36	35	23	39	33	15	30	49	121	130
chr10	7860692	7861697	26	16	16	18	38	25	33	17	27	10	16	10	26	24	63	43	9	28	9	18	38	17	65	90
chr10	8562288	8563307	14	7	1	11	27	7	20	19	27	9	25	17	11	17	29	10	18	37	19	15	34	17	18	136
chr10	8860073	8861166	5	12	8	28	20	12	6	2	14	8	3	29	18	9	21	15	11	8	9	10	18	20	7	88
chr10	8405774	8406775	36	34	51	51	74	69	87	66	78	35	39	40	38	53	74	59	67	34	40	73	94	100	39	142
chr10	7333247	7334254	13	10	18	7	27	16	19	12	15	11	23	78	16	33	29	31	22	17	12	20	46	49	44	50
chr10	7099099	7105500	12	20	41	16	36	17	24	35	41	16	27	19	10	23	34	32	20	5	13	8	41	36	41	63
chr10	7539808	7540873	113	87	173	105	127	99	105	117	156	152	61	129	78	75	182	155	145	115	176	181	231	221	322	271
chr10	8508408	8509411	18	28	21	17	29	24	18	22	13	18	9	12	16	15	25	42	31	40	34	35	45	22	29	93
chr10	8308851	8310084	15	25	51	21	41	38	54	44	20	8	35	11	29	57	82	27	39	21	77	32	51	34	61	86
chr10	8093400	8094403	20	35	14	13	20	37	34	51	38	26	19	13	21	26	59	37	23	23	57	44	66	47	56	88
chr10	7614686	7615795	13	12	8	24	9	21	12	5	19	3	16	7	17	18	16	19	35	6	20	24	17	23	22	31
chr10	8127196	8128200	36	19	53	29	53	67	69	32	76	25	20	35	48	47	91	65	65	32	88	51	68	83	43	97
chr10	8039376	8040467	19	25	16	11	30	11	17	25	8	15	9	10	18	10	38	27	8	12	40	14	22	27	6	49
chr10	8602171	8603182	66	56	40	27	64	38	70	44	73	49	23	37	56	44	54	63	36	45	29	44	69	111	58	128
chr10	9015124	9016219	2	3	5	3	0	2	4	1	0	7	0	6	20	0	1	2	4	3	0	11	6	7	0	25
chr10	7498319	7499394	7	14	6	11	2	4	1	3	31	0	6	1	8	1	11	16	8	13	12	15	13	10	0	17
chr10	8216633	8218181	7	2	2	5	10	2	2	3	3	2	5	11	2	0	3	3	0	0	5	8	11	8	7	5
chr10	8215130	8216138	60	85	72	71	103	60	103	28	73	38	46	62	42	24	87	91	58	53	131	62	91	136	59	93
chr10	8092232	8093240	6	16	8	10	6	5	6	18	2	0	2	10	4	5	22	3	14	7	25	2	11	12	10	66
chr10	8097192	8098192	94	95	143	89	175	124	112	83	122	45	91	143	129	89	186	130	115	78	249	103	208	178	201	269
chr10	8461979	8463253	12	15	18	23	17	5	26	11	27	8	2	15	34	19	32	8	15	3	19	28	39	41	34	32
chr10	7567304	7568320	0	3	0	1	0	0	0	0	10	0	3	4	1	0	5	3	0	8	0	0	0	0	3	11
chr10	7555749	7556801	33	32	41	27	64	41	31	38	68	36	54	51	40	29	81	55	52	19	43	25	49	83	40	102
chr10	8958215	8959277	33	19	48	45	76	56	51	76	43	35	29	22	23	26	78	44	54	13	70	29	42	59	28	81
chr10	8170233	8171248	6	0	3	10	4	8	6	3	1	2	2	0	0	0	8	2	0	0	0	1	3	16	3	1
chr10	7191850	7192847	14	1	5	6	1	1	2	6	1	5	5	3	0	3	5	0	9	5	8	15	10	22	11	9
chr10	8344091	8345079	70	36	50	72	103	102	56	80	119	47	35	80	33	59	106	73	73	39	119	61	106	100	68	175
chr10	7501855	7502843	6	13	16	8	19	10	6	15	11	8	8	14	2	14	5	2	27	26	21	13	21	14	31	34
chr10	7124327	7125344	8	0	10	12	20	8	14	4	14	3	4	6	8	12	2	6	16	10	34	20	29	14	20	48
chr10	9090447	9091679	7	3	15	32	41	15	9	13	16	8	10	48	21	13	21	28	19	15	70	17	18	24	25	37
chr10	8788239	8789263	12	2	5	7	8	5	14	18	9	0	0	3	8	4	3	14	6	9	4	4	28	13	26	25
chr10	7949292	7950288	36	74	17	32	37	42	35	48	34	17	33	29	22	41	40	44	53	37	46	30	52	37	39	74
chr10	7310371	7311471	10	3	10	7	10	6	2	7	7	0	7	6	9	5	17	3	11	9	17	7	12	15	10	26
chr10	8919885	8921133	1	0	4	9	7	8	20	19	24	0	6	4	9	9	7	6	14	4	68	3	8	1	46	6
chr10	8741381	8742417	64	30	54	57	104	87	81	52	79	46	49	98	49	63	102	54	61	60	56	80	44	126	50	146
chr10	7625717	7626784	12	2	28	22	9	20	21	10	13	6	16	10	12	23	52	6	23	10	21	10	26	14	16	39
chr10	8452798	8453937	0	0	0	0	0	4	0	0	0	0	0	0	0	0	0	0	0	0	0	0	0	0	0	0
chr10	7490877	7491905	23	31	20	27	40	31	35	12	49	39	30	42	45	27	32	30	47	21	69	65	51	105	40	74
chr10	7498692	7499685	47	27	39	33	33	20	63	52	18	23	19	17	22	7	122	47	59	29	25	33	49	81	32	104
chr10	7226601	7227658	8	4	5	2	0	6	3	9	5	8	4	6	7	20	14	17	4	3	4	6	41	4	5	29
chr10	8563546	8564576	3	4	3	2	2	4	0	1	4	0	1	5	0	0	0	0	8	15	3	9	4	4	0	1
chr10	7935991	7937119	18	11	9	3	21	10	3	6	2	18	0	0	21	11	22	3	7	0	3	12	15	18	47	18
chr10	7150809	7151872	39	42	50	46	83	57	69	50	82	51	43	28	38	46	91	75	57	111	96	62	142	89	40	144
chr10	7399396	7400426	32	5	31	43	46	202	27	40	44	40	37	31	47	18	83	31	22	15	32	42	55	54	55	97
chr10	8403438	8405157	13	11	17	10	15	10	17	21	17	3	4	2	16	4	23	12	5	17	3	9	8	12	27	33
chr10	7622813	7624139	3	0	2	0	3	2	15	9	2	0	0	1	4	3	4	2	7	0	1	12	13	3	6	7
chr10	7692166	7693212	67	63	94	85	54	73	63	51	79	41	53	54	103	37	141	76	158	34	42	79	114	138	102	195
chr10	7439650	7440664	97	27	55	77	81	67	74	90	113	35	26	47	40	36	91	57	66	74	82	32	67	154	55	105
chr10	8707946	8709215	18	7	22	25	57	51	43	20	30	9	14	18	8	14	56	16	25	15	44	47	44	46	67	51
chr10	7149156	7150478	1	0	7	9	14	3	4	8	0	4	11	27	6	2	7	3	10	4	0	0	9	5	10	8
chr10	7846454	7848023	19	13	24	8	4	23	4	14	17	11	12	20	17	11	23	22	4	6	13	8	62	55	16	87
chr10	8504807	8505842	12	24	31	9	5	8	23	19	46	39	13	21	6	18	35	10	44	31	17	25	18	35	13	72
chr10	8738207	8739239	8	2	16	11	10	4	1	6	13	9	7	3	6	0	16	4	11	4	4	4	13	32	26	16
chr10	8509923	8511199	16	12	23	21	14	32	5	30	23	19	18	8	24	18	41	16	19	19	25	14	14	10	20	66
chr10	8839514	8840534	59	100	49	90	65	59	138	66	76	53	52	88	40	53	133	73	84	62	69	34	113	76	77	139
chr10	7853070	7854253	4	0	0	1	18	12	6	0	12	8	0	0	0	2	3	2	15	2	1	0	3	12	6	7
chr10	8184860	8185863	28	16	23	25	35	47	58	53	50	16	14	40	40	11	38	52	29	38	61	16	66	43	55	61
chr10	7649918	7650937	32	17	14	15	2	21	14	24	21	9	17	20	27	17	19	13	20	14	15	17	45	24	19	39
chr10	7688516	7689555	1	7	4	1	5	4	0	2	1	0	7	2	2	2	2	0	1	11	5	0	2	3	2	26
chr10	8125615	8126622	3	2	3	3	24	30	8	0	9	3	1	3	7	0	6	10	10	11	13	11	15	6	19	35
chr10	7582580	7583569	9	21	34	4	10	25	30	16	26	4	25	19	19	11	30	14	14	16	27	15	31	14	17	43
chr10	8453480	8454513	11	17	24	29	23	15	12	3	24	2	12	8	7	13	14	6	49	14	21	13	17	66	30	50
chr10	7668282	7669321	66	39	57	56	63	62	72	62	66	50	63	41	52	71	67	58	28	56	52	66	84	110	95	204
chr10	8674726	8675899	26	14	48	34	38	37	34	55	39	80	24	37	28	40	86	49	23	43	89	35	62	33	63	79
chr10	8555947	8556948	108	81	136	199	149	104	127	143	195	59	91	121	87	87	171	131	115	137	180	137	151	178	157	259
chr10	7172160	7173296	8	17	23	35	23	15	20	45	14	2	21	19	13	26	31	11	32	13	30	19	31	21	6	20
chr10	7336065	7337085	65	54	62	51	73	80	117	78	85	44	62	43	58	47	103	75	82	72	78	57	100	146	125	177
chr10	7128823	7129846	6	0	13	7	34	3	6	3	24	9	7	19	13	9	22	10	31	9	28	5	20	21	31	11
chr10	8913408	8914564	14	18	12	6	10	16	11	16	17	4	16	13	18	6	8	12	6	5	6	4	12	23	18	20
chr10	7737092	7738095	2	2	6	6	16	7	3	2	8	9	3	2	4	12	8	0	9	0	2	6	0	9	4	41
chr10	8812241	8813345	0	0	3	0	7	4	2	4	1	4	3	1	0	7	0	1	4	0	0	3	1	1	0	1
chr10	7225866	7226900	34	35	38	57	37	79	68	56	41	18	22	36	35	32	82	34	30	32	77	30	77	108	31	77
chr10	8223555	8224802	30	15	41	22	41	23	34	17	17	43	18	19	21	23	46	37	10	25	25	20	51	34	23	89
chr10	8284697	8285746	0	4	0	0	0	0	0	0	6	3	0	0	1	3	3	0	0	0	0	0	0	0	0	0
chr10	8367573	8368580	13	13	41	24	21	24	38	15	30	12	10	20	10	16	55	30	13	9	64	28	20	54	26	76
chr10	7588858	7589875	154	134	232	200	300	216	253	198	283	167	138	256	200	219	316	250	205	193	185	221	415	399	418	634
chr10	7690915	7691926	27	12	11	32	49	15	23	40	35	20	36	45	11	14	70	29	11	48	17	22	60	78	33	88
chr10	8474056	8475115	5	2	2	5	5	0	1	5	5	2	3	1	0	17	2	3	3	30	7	6	3	2	22	4
chr10	7855650	7856694	11	11	22	15	15	21	23	17	25	14	23	11	74	6	21	45	23	19	85	7	54	44	37	29
chr10	8282844	8283849	16	7	54	48	29	35	62	22	51	42	22	30	38	24	83	37	37	29	18	28	79	31	37	73
chr10	8623263	8624282	18	4	4	10	21	16	24	27	14	7	9	24	5	12	13	27	10	35	25	11	33	15	47	39
chr10	8086419	8087461	57	86	82	98	106	79	67	65	84	60	65	109	78	94	225	77	97	102	87	79	115	109	115	143
chr10	9084393	9085429	96	80	141	46	99	126	105	123	171	100	87	94	96	79	179	126	124	129	72	129	152	218	139	267
chr10	7474773	7476001	18	3	11	9	27	8	49	12	6	8	4	6	9	11	1	7	10	6	16	11	4	14	8	11
chr10	8254967	8256749	16	3	7	22	9	4	5	5	19	1	10	9	0	16	23	10	0	6	3	8	11	3	11	30
chr10	7301709	7302734	31	30	48	33	40	22	57	33	69	25	42	22	27	18	54	18	30	22	32	45	27	52	74	60
chr10	9092160	9093482	0	3	4	0	2	9	7	1	2	2	10	7	6	19	12	7	4	0	2	0	6	6	3	17
chr10	7456154	7457218	28	15	3	27	21	13	32	14	25	33	6	7	20	25	48	31	14	18	6	17	24	28	54	15
chr10	9089882	9090996	63	36	108	90	66	97	71	46	82	37	42	64	45	61	119	56	53	38	57	86	200	110	96	179
chr10	7825878	7827261	0	13	8	19	18	10	13	8	20	5	7	12	14	3	21	16	14	21	3	16	11	19	6	36
chr10	8937934	8939064	14	5	5	6	10	20	4	3	3	1	1	6	3	4	0	1	11	0	0	4	6	1	23	12
chr10	7829930	7830916	48	43	35	59	50	49	50	53	81	39	36	56	35	29	58	97	34	25	107	55	70	113	116	141
chr10	7550993	7552572	5	1	4	3	4	8	8	12	12	2	4	1	8	13	26	15	6	9	16	3	8	182	16	15
chr10	9052803	9053882	1	0	1	0	1	0	10	0	5	10	4	8	1	3	0	3	0	0	0	2	0	0	0	6
chr10	7547067	7548075	0	5	2	0	0	0	7	0	3	1	2	0	0	2	4	3	7	0	0	7	5	0	0	2
chr10	8872655	8873662	0	1	2	0	0	1	1	4	3	0	1	0	2	3	5	2	0	0	54	3	3	0	0	4
chr10	7680990	7682620	10	0	3	3	19	16	5	4	26	9	7	2	20	7	0	6	9	7	13	13	25	28	0	18
chr10	8978660	8980166	1	5	1	4	2	0	3	0	6	1	5	5	4	3	7	1	1	0	0	0	7	6	14	25
chr10	8463778	8464783	11	16	10	25	26	27	8	16	23	12	8	14	13	20	27	49	11	5	9	18	31	32	31	62
chr10	7917624	7918639	2	0	1	1	0	8	1	2	1	0	0	0	2	0	0	0	5	0	0	0	0	4	5	4
chr10	7409743	7410838	36	68	58	63	73	50	48	57	81	21	42	43	48	39	88	52	49	52	151	133	86	111	79	169
chr10	8105212	8106325	7	8	17	19	6	16	33	21	30	10	15	15	15	8	18	11	14	14	32	27	6	46	6	46
chr10	7779192	7780291	27	29	34	35	81	46	46	55	73	26	41	51	57	23	92	49	50	50	66	59	84	113	77	271
chr10	8086165	8087150	28	16	22	18	21	28	34	28	29	34	15	15	19	42	50	55	53	9	53	44	69	66	24	89
chr10	8001880	8002974	18	28	23	8	19	28	31	16	22	19	17	8	16	10	33	12	28	6	41	14	20	34	20	36
chr10	7351102	7352115	6	3	25	30	30	33	25	25	38	9	10	22	20	11	32	10	8	28	25	35	48	41	26	63
chr10	7661271	7662365	8	20	21	10	16	14	11	16	35	16	18	21	11	9	27	7	4	4	29	14	19	25	8	41
chr10	8290645	8291834	36	13	63	34	23	42	49	31	52	63	17	21	35	25	50	28	18	34	53	23	15	48	43	96
chr10	8947965	8948987	65	55	39	65	37	68	57	59	76	61	42	82	34	39	131	71	53	86	63	66	71	87	91	140
chr10	7740107	7741215	15	12	31	44	39	24	42	24	27	11	26	17	27	28	68	46	34	15	25	28	30	53	82	94
chr10	7483161	7484161	16	24	25	13	20	14	23	30	33	11	11	12	13	13	61	23	13	13	16	50	28	22	18	60
chr10	8690339	8691536	0	0	0	0	1	0	0	0	0	0	0	0	3	0	0	0	0	0	0	0	0	0	0	0
chr10	7645865	7647103	140	134	197	150	232	110	204	145	221	110	141	159	152	116	290	169	174	106	156	268	291	303	364	325
chr10	8689738	8691028	19	16	17	25	35	15	27	43	21	13	16	29	28	15	58	17	15	6	34	30	32	32	17	55
chr10	8275919	8276964	0	4	4	6	10	4	1	5	4	3	2	10	4	2	1	8	1	4	12	10	9	5	1	19
chr10	7311142	7312131	9	12	18	29	8	21	26	13	10	11	4	7	7	15	15	15	19	24	15	15	11	23	0	16
chr10	8213756	8215130	28	51	38	35	19	36	51	23	12	32	17	23	30	20	56	40	14	6	64	14	44	27	43	50
chr10	8679603	8680715	0	1	1	0	2	4	1	5	2	0	6	4	0	0	0	0	6	3	15	6	3	3	0	7
chr10	8473005	8474011	27	38	63	36	55	53	37	32	33	16	36	14	34	29	68	27	21	39	68	42	40	54	77	97
chr10	8798905	8799997	9	2	15	5	8	14	6	12	19	22	8	11	8	12	10	8	10	10	13	11	14	20	5	31
chr10	8357810	8358854	38	25	61	34	75	92	51	56	58	62	61	30	46	41	95	59	53	28	114	43	71	93	99	129
chr10	8216919	8218181	49	14	32	58	48	42	39	49	68	28	46	35	14	38	84	25	32	23	36	44	50	33	24	64
chr10	8402827	8403906	18	1	4	0	10	10	7	17	18	0	1	8	0	0	11	1	0	12	5	8	8	4	5	10
chr10	7821477	7822686	13	7	11	10	12	7	2	3	16	7	4	7	3	4	15	4	8	8	51	22	33	21	7	44
chr10	8666228	8667314	0	2	1	0	1	1	4	9	0	0	0	3	0	4	0	2	2	19	12	4	8	1	21	2
chr10	8823696	8824964	23	15	24	19	33	21	66	11	16	8	36	28	25	31	21	31	46	23	13	30	83	73	61	95
chr10	8126743	8127776	6	7	10	10	10	7	16	13	27	11	3	14	10	9	32	13	4	3	59	6	1	3	6	34
chr10	7511818	7513355	6	0	3	5	11	10	3	12	7	2	8	9	9	4	18	12	11	0	35	9	9	29	4	38
chr10	8437144	8438368	7	1	8	4	5	19	8	12	3	0	5	1	1	5	2	12	5	0	8	10	16	5	5	2
chr10	9039477	9040520	21	1	6	13	23	13	10	12	28	7	4	11	16	22	38	8	12	13	12	9	8	24	38	10
chr10	7608300	7609676	18	13	16	3	7	11	15	9	20	12	19	5	9	8	6	6	2	8	15	14	20	21	22	25
chr10	7920221	7921526	36	20	59	31	30	82	30	30	27	29	25	49	49	38	46	34	53	15	16	59	76	40	73	126
chr10	8355243	8356308	38	7	21	5	49	16	30	17	50	9	11	38	13	12	32	23	34	8	129	18	41	45	28	42
chr10	7486716	7487789	25	5	56	57	42	27	54	52	35	29	22	31	25	19	32	30	36	16	9	5	41	41	43	58
chr10	7806101	7807160	13	9	38	62	21	33	18	25	22	12	10	24	29	37	35	38	23	21	27	18	50	51	33	76
chr10	7522989	7524039	27	29	44	31	24	23	7	34	35	46	30	35	24	24	34	27	20	4	34	40	39	49	14	60
chr10	8828189	8829687	5	9	10	24	13	28	33	9	18	3	7	10	170	20	44	35	4	6	25	26	16	27	23	36
chr10	8616137	8617191	0	2	1	2	2	1	5	10	10	0	0	0	11	2	11	18	1	2	1	7	6	2	2	15
chr10	8196518	8197554	16	21	50	16	10	9	18	20	21	18	9	37	47	12	21	34	48	23	30	27	28	31	43	36
chr10	8553480	8554655	25	26	45	52	43	66	49	43	33	47	11	32	53	33	56	36	11	29	13	51	60	59	66	77
chr10	7233322	7234337	0	8	3	1	0	5	17	5	1	0	5	5	6	4	11	7	0	0	0	5	10	10	0	1
chr10	7694615	7695675	0	0	0	1	2	0	0	0	10	2	2	0	0	4	5	3	0	0	13	2	0	0	0	4
chr10	7970064	7971103	1	3	0	5	1	0	4	1	0	4	0	0	1	0	0	0	0	1	0	1	4	1	0	0
chr10	8266597	8267641	43	7	36	40	37	39	34	44	35	33	45	40	30	42	87	51	36	28	98	57	96	77	71	98
chr10	8228104	8229138	6	4	16	3	8	17	15	7	20	14	3	13	22	5	18	10	12	16	12	14	22	16	26	22
chr10	7163285	7164296	6	11	15	14	8	7	22	8	26	16	24	11	13	47	45	34	16	3	24	17	26	55	50	25
chr10	7759216	7760226	20	11	25	43	19	21	26	31	30	28	9	4	10	5	20	22	27	14	31	26	24	15	29	39
chr10	8379399	8380488	8	5	4	5	4	6	7	9	17	5	4	3	4	6	13	3	7	2	40	6	0	23	9	34
chr10	8316565	8317588	46	38	54	44	92	73	110	98	84	64	74	41	66	37	145	53	80	74	129	110	89	91	97	122
chr10	7980134	7981239	100	99	131	118	136	120	115	107	153	132	109	124	124	80	287	136	138	93	193	103	222	233	226	305
chr10	7343087	7344105	0	1	2	3	2	3	3	18	4	8	4	11	2	2	10	4	6	1	0	5	6	2	4	4
chr10	8248860	8249960	15	13	24	26	11	11	23	9	14	15	8	23	15	4	39	28	16	20	64	30	31	34	27	35
chr10	8853118	8854175	0	0	1	0	5	13	0	14	6	4	10	8	4	2	9	9	3	0	85	14	17	16	21	31
chr10	8252944	8254010	11	7	2	10	0	3	3	14	8	1	2	4	10	9	9	19	3	11	2	10	10	13	8	41
chr10	8246543	8247867	18	7	33	28	33	9	37	25	61	48	21	31	13	34	36	62	42	20	17	43	38	34	58	137
chr10	8043286	8044298	6	0	0	0	8	6	0	0	9	0	3	3	0	0	0	0	7	6	0	0	0	5	12	12
chr10	7603411	7604460	1	1	4	1	4	6	4	5	12	3	7	2	2	1	8	0	11	0	0	0	13	12	6	21
chr10	8102314	8103336	68	70	97	99	83	90	74	116	102	52	84	54	136	66	175	122	93	62	214	62	186	128	172	276
chr10	7414618	7415619	65	24	23	38	60	38	40	48	54	49	24	40	42	107	88	62	45	43	36	60	63	62	58	130
chr10	7291968	7293432	9	9	24	10	36	15	15	15	26	21	16	20	17	16	30	37	74	4	44	17	51	25	17	35
chr10	8356586	8357716	17	10	25	10	64	40	31	13	16	27	16	22	15	14	33	40	46	12	33	34	40	49	36	75
chr10	8886350	8887359	0	0	0	0	0	2	0	0	5	0	2	4	0	0	3	0	0	0	0	0	2	3	0	0
chr10	8432669	8433970	3	10	19	26	25	13	28	25	25	6	13	42	7	19	38	27	14	55	60	1	90	44	34	31
chr10	7590770	7591778	5	8	4	8	0	5	6	4	3	4	8	10	2	7	14	6	11	2	0	3	0	7	5	32
chr10	7460195	7461225	8	0	3	8	2	4	12	19	8	1	3	10	18	5	5	0	10	19	8	7	18	36	7	7
chr10	7546904	7547918	8	6	22	1	14	5	5	4	10	0	1	7	8	6	4	25	3	3	9	4	12	20	22	16
chr10	7207954	7208999	23	41	62	44	44	49	36	32	29	36	23	36	24	27	51	47	64	40	3	13	66	85	47	47
chr10	7482800	7483829	38	83	9	3	21	6	10	11	32	3	10	7	7	4	15	14	22	1	18	13	17	20	0	34
chr10	8408331	8409819	24	6	16	8	21	15	19	34	9	9	7	20	6	15	23	28	19	9	5	5	27	47	13	41
chr10	7234191	7235215	11	7	9	10	2	20	10	14	12	7	8	9	7	2	25	5	20	4	1	12	12	15	11	28
chr10	8596814	8597832	33	24	52	43	36	37	52	53	44	42	30	43	44	32	59	41	40	14	23	15	48	60	94	109
chr10	8872140	8873544	5	1	2	9	11	7	11	13	8	9	13	5	23	7	2	14	17	25	11	3	33	26	11	23
chr10	8387831	8388929	31	23	15	24	28	15	21	16	39	23	20	31	18	27	77	38	38	17	116	21	38	50	31	43
chr10	7704694	7705726	30	19	28	31	25	42	35	25	41	19	15	28	20	35	41	27	26	25	45	27	37	56	66	96
chr10	7714852	7715869	4	2	2	0	0	3	0	0	6	0	0	1	0	1	6	4	0	2	0	12	11	13	25	5
chr10	7148081	7149156	2	0	0	3	5	4	9	5	10	0	3	1	5	8	1	2	0	8	15	11	16	9	20	23
chr10	7232115	7233168	36	19	29	33	35	39	30	26	20	3	17	29	6	12	29	33	33	66	14	34	39	61	51	28
chr10	7258050	7259107	70	44	69	28	101	63	53	48	86	51	52	60	44	60	95	75	59	60	70	101	98	84	94	212
chr10	8669576	8670647	8	9	5	9	11	2	5	8	9	7	14	14	9	16	6	24	9	3	3	9	18	23	10	29
chr10	9031569	9032621	3	0	10	0	1	3	4	3	2	0	3	3	3	4	8	5	1	7	5	3	6	15	0	1
chr10	8156903	8157889	0	3	7	8	2	10	8	7	11	5	0	1	4	1	10	0	15	1	0	16	9	8	0	24
chr10	8442800	8443820	1	13	3	15	15	1	2	8	10	3	8	3	8	2	34	20	2	8	6	14	40	4	13	32
chr10	8189406	8190462	96	65	90	69	83	65	96	95	82	36	76	51	104	65	129	75	113	85	27	135	128	117	124	165
chr10	8888027	8889061	2	5	5	0	5	15	0	0	4	1	2	5	0	4	2	12	0	9	9	8	4	1	7	6
chr10	8628183	8629251	5	0	12	7	18	20	15	11	35	4	10	12	11	6	1	11	2	25	14	16	10	4	3	25
chr10	9058088	9059185	33	36	36	43	18	23	37	37	48	23	18	41	35	26	38	191	53	43	33	25	86	62	21	95
chr10	7817217	7818908	15	1	14	14	17	25	16	19	31	6	9	13	12	28	19	16	12	12	56	26	46	28	71	39
chr10	8789755	8790826	9	1	0	5	16	11	13	6	18	4	1	8	4	2	21	18	5	4	15	20	5	3	27	19
chr10	8331272	8332396	2	0	5	1	13	6	13	13	6	2	3	5	32	4	9	8	9	2	23	6	2	4	4	16
chr10	7977811	7978877	21	10	16	11	29	14	21	27	13	18	5	19	7	5	23	8	22	22	21	8	50	21	31	30
chr10	8223695	8224802	15	1	19	20	35	21	48	49	29	21	20	20	21	8	51	40	21	10	67	45	49	68	59	74
chr10	8676706	8677715	23	15	23	35	29	13	37	44	94	4	18	25	41	11	92	67	48	39	29	27	86	73	53	96
chr10	8306550	8307544	0	1	0	0	4	5	3	1	0	3	0	2	0	0	0	5	0	1	4	0	7	9	0	0
chr10	8410579	8411632	19	14	32	22	40	30	29	19	25	21	6	21	20	7	18	28	27	19	20	46	42	25	57	68
chr10	7514560	7515688	9	2	19	12	18	35	3	6	25	3	9	17	10	17	26	28	6	1	26	18	24	27	15	50
chr10	8851692	8853118	7	7	11	15	28	6	8	13	20	0	11	15	3	5	20	6	18	10	12	8	5	37	9	55
chr10	8600630	8601884	31	29	19	15	32	33	23	28	48	34	6	35	50	34	64	33	26	18	39	25	50	59	34	56
chr10	8482183	8483171	17	13	29	35	32	18	39	34	36	15	18	35	42	25	51	33	45	21	54	21	49	49	16	40
chr10	8995708	8996723	7	8	15	10	14	11	13	14	17	2	9	11	12	14	12	4	7	19	41	6	34	30	22	76
chr10	8478236	8479245	9	16	16	25	11	13	27	23	19	2	8	14	6	7	10	5	19	4	4	20	13	57	29	22
chr10	9062061	9063111	2	0	0	5	0	2	0	0	0	7	3	2	2	5	0	0	0	2	0	1	2	2	2	0
chr10	7674962	7676102	19	4	2	1	9	9	18	0	7	3	15	4	14	7	5	15	9	1	77	13	1	12	0	23
chr10	8286223	8287218	2	0	14	8	9	6	20	23	9	0	5	2	2	3	24	30	10	17	2	7	10	9	19	66
chr10	8703938	8704954	3	1	0	4	0	1	5	0	2	0	2	0	3	0	5	1	0	4	0	0	8	3	0	0
chr10	7647551	7648672	2	0	4	0	25	3	15	13	4	1	1	0	0	0	3	5	1	15	3	7	8	15	0	8
chr10	7846689	7848023	4	8	15	13	8	11	36	7	11	17	7	18	3	21	17	7	4	26	147	77	25	57	12	33
chr10	8561671	8562712	21	23	39	20	13	51	39	22	24	17	14	24	31	22	42	38	14	25	29	42	63	59	57	100
chr10	8682420	8683433	0	0	0	0	0	0	0	0	0	0	0	0	0	0	0	4	0	4	0	0	0	7	0	0
chr10	7229962	7231003	0	4	7	1	10	8	2	0	3	11	3	9	4	2	13	2	3	2	0	4	9	19	3	11
chr10	7754752	7755764	100	120	141	142	191	107	171	110	242	61	122	143	113	101	240	173	146	93	216	143	200	229	210	356
chr10	7172471	7173479	1	27	16	6	6	12	32	3	18	13	0	3	10	10	17	20	9	6	26	23	14	15	30	25
chr10	7176792	7177813	5	3	10	0	10	2	0	5	2	3	1	7	0	2	0	4	1	0	0	0	0	3	0	27
chr10	7539117	7540131	51	48	45	61	78	44	44	54	70	33	45	67	51	44	87	75	98	74	74	31	98	105	163	163
chr10	7922363	7923570	0	6	0	0	4	1	0	0	0	0	0	0	2	0	7	0	0	0	0	0	0	1	0	15
chr10	7772296	7773346	18	14	2	14	14	28	16	17	22	29	5	5	9	2	58	26	8	15	6	20	23	14	12	88
chr10	7348759	7349938	5	2	14	9	1	2	11	23	27	4	3	5	14	10	25	10	7	1	4	6	15	4	12	4
chr10	8247211	8248520	10	14	27	15	19	12	10	8	19	10	9	27	11	10	5	18	15	41	4	16	12	50	6	24
chr10	7154021	7155027	16	23	25	17	17	11	33	11	13	7	20	16	16	13	26	34	20	15	30	13	20	51	29	48
chr10	8100556	8101545	48	0	0	3	6	9	24	6	20	9	0	4	21	9	32	5	9	0	13	8	20	17	30	33
chr10	7809191	7810524	33	46	97	52	58	52	58	35	87	28	81	40	24	73	97	90	54	38	49	27	79	107	70	121
chr10	7687119	7688120	30	9	38	42	53	41	40	44	47	21	23	35	23	25	42	56	44	50	39	7	45	41	54	114
chr10	8288354	8289386	41	46	51	40	28	33	40	27	15	13	25	55	17	40	73	27	32	30	37	38	52	60	29	121
chr10	7858640	7859642	18	11	32	5	13	8	12	17	26	9	10	4	17	23	39	20	23	16	34	11	14	14	30	62
chr10	7216034	7217027	22	7	33	20	32	27	35	11	45	49	37	40	29	43	60	44	35	14	33	64	45	52	21	48
chr10	8008067	8009129	111	50	69	62	97	80	111	85	119	51	62	87	73	86	151	101	85	171	74	98	216	171	132	267
chr10	7771984	7773176	40	52	68	66	56	30	80	37	80	39	37	55	71	33	50	98	65	40	69	51	150	112	66	120
chr10	9111239	9113040	2	14	3	2	2	5	0	16	8	10	9	0	8	13	8	14	8	0	27	11	9	1	3	5
chr10	7333536	7334680	4	0	16	8	10	3	7	9	21	23	8	15	6	11	18	1	11	28	6	6	14	17	7	35
chr10	7738653	7739681	27	21	22	35	45	42	38	50	36	12	43	23	42	22	46	14	13	30	23	22	80	39	37	62
chr10	8641192	8642270	12	4	17	12	19	13	27	23	15	22	9	24	13	12	15	23	25	11	7	40	15	18	14	27
chr10	8106411	8107516	21	1	15	45	9	12	16	8	5	0	18	11	6	10	5	13	14	7	33	23	32	9	23	20
chr10	8818703	8819697	2	2	6	10	15	7	5	3	2	8	3	3	3	3	15	4	14	14	20	5	13	42	7	3
chr10	8094033	8095117	86	79	120	109	101	46	157	69	106	70	50	70	54	62	146	79	77	131	158	105	157	171	93	260
chr10	7328361	7329406	32	35	27	16	29	129	38	26	49	24	9	35	36	17	53	62	38	22	24	31	42	40	41	42
chr10	7152632	7153646	1	5	5	9	7	11	6	17	6	12	9	7	12	3	12	5	3	16	10	2	8	2	6	39
chr10	7654501	7655724	19	62	11	27	16	25	30	29	40	19	21	36	15	10	35	39	11	66	31	15	27	30	43	32
chr10	7115444	7116487	22	13	18	14	22	12	36	12	97	11	8	15	45	23	39	44	14	54	16	15	37	57	35	40
chr10	7237605	7238667	49	26	79	35	71	52	52	31	38	30	64	41	33	29	60	50	22	61	7	80	81	58	53	97
chr10	8550771	8551764	31	33	49	19	62	28	23	38	53	13	58	20	36	31	88	42	42	16	64	82	70	48	38	90
chr10	7606203	7607917	12	5	30	10	27	41	19	23	17	6	13	13	3	13	25	6	22	14	69	17	45	26	24	42
chr10	8835926	8837010	8	14	29	14	12	16	15	24	33	13	18	23	20	14	39	22	10	10	5	16	31	13	19	52
chr10	7630937	7631953	50	36	60	77	75	62	100	89	71	52	36	47	35	51	101	77	44	113	59	69	80	99	113	153
chr10	7161595	7162686	22	9	27	23	17	25	48	43	23	11	19	9	29	14	29	33	43	11	67	30	42	42	50	36
chr10	7611278	7612304	13	38	33	19	38	15	45	31	21	11	18	23	50	24	32	27	26	56	47	34	34	69	25	81
chr10	7225293	7226601	31	11	22	19	16	28	27	37	22	18	30	10	16	21	32	42	24	26	9	21	40	40	42	39
chr10	7376678	7377690	74	19	30	55	85	53	142	43	86	43	99	59	81	63	113	85	64	86	85	40	87	130	69	245
chr10	9059010	9060146	66	67	104	121	66	81	60	80	79	79	70	56	75	79	141	98	115	127	238	91	154	91	75	263
chr10	7995788	7997164	144	149	202	217	247	179	266	202	301	112	152	159	202	171	332	258	229	226	215	181	322	328	217	503
chr10	8083491	8084500	5	7	9	7	8	7	11	13	31	17	5	7	17	15	31	36	18	14	1	28	26	45	13	36
chr10	8933796	8934827	2	0	3	3	9	3	0	9	9	0	2	1	4	1	0	9	12	0	0	1	10	15	5	11
chr10	8507754	8508984	15	24	16	10	13	17	15	11	14	5	8	11	9	20	18	18	26	12	5	20	128	16	5	43
chr10	8478554	8479648	6	0	7	5	26	11	15	11	26	2	5	10	5	7	12	34	2	12	1	0	21	16	29	28
chr10	7736990	7738036	4	2	9	21	1	0	4	3	11	9	3	4	2	3	5	0	7	13	2	217	20	15	6	27
chr10	8143901	8144919	54	39	64	88	118	68	76	71	72	13	22	53	50	41	111	78	31	100	288	139	104	124	136	131
chr10	8280094	8281114	82	38	108	105	154	106	141	93	149	58	72	106	160	74	197	177	115	73	138	149	164	215	227	416
chr10	7676625	7677644	30	11	19	11	8	12	2	14	26	6	10	7	3	3	14	7	43	9	86	19	17	10	10	21
chr10	8542929	8543998	8	3	1	3	1	2	0	9	8	2	7	3	3	14	5	0	9	4	18	10	6	32	14	12
chr10	7931427	7932582	0	0	7	1	0	4	3	3	2	0	8	0	5	1	1	3	0	0	5	0	7	4	16	36
chr10	8949718	8950959	11	8	7	3	5	0	11	8	5	7	12	8	4	2	8	5	0	4	25	23	9	1	10	7
chr10	7116963	7117961	18	35	51	42	27	55	42	44	49	19	43	34	27	23	16	39	27	62	25	47	33	73	19	62
chr10	7720383	7721389	69	85	44	67	87	93	133	90	81	45	47	69	66	58	142	48	43	73	74	57	169	94	122	221
chr10	8985429	8986433	0	0	0	7	4	0	4	0	0	0	1	0	3	0	3	0	0	8	0	1	0	0	0	0
chr10	7467973	7469088	20	5	31	13	25	18	27	18	33	9	29	16	24	11	67	20	27	19	19	17	52	67	58	62
chr10	9081667	9082669	0	2	5	3	7	21	6	11	21	9	10	8	13	9	31	3	19	3	13	0	18	24	7	21
chr10	8100970	8101994	56	54	32	60	61	54	72	58	64	33	27	51	84	40	121	64	67	56	115	40	94	142	76	126
chr10	7336338	7337344	26	16	24	13	24	27	16	27	10	12	11	97	10	64	34	27	28	18	38	12	27	36	39	40
chr10	8493309	8494347	76	19	23	18	29	26	31	27	26	26	17	14	17	25	19	27	5	13	39	22	25	25	20	41
chr10	7373394	7374410	15	15	17	10	16	25	11	25	41	27	23	26	15	16	49	34	14	37	43	24	49	84	4	43
chr10	8146728	8147887	12	6	24	36	10	41	40	27	44	10	21	8	11	16	43	40	13	12	18	46	41	52	16	29
chr10	7322498	7323506	34	24	41	69	39	31	40	39	77	35	36	31	30	38	113	20	33	24	32	46	62	43	33	91
chr10	8089492	8090491	23	12	29	6	27	12	18	40	31	6	17	15	33	22	17	22	23	29	7	25	20	30	12	35
chr10	8026537	8027583	0	0	0	0	0	0	0	0	0	0	0	0	0	0	0	0	0	1	0	0	0	0	0	0
chr10	9035824	9036937	8	2	14	10	4	9	15	16	15	21	17	15	14	32	20	28	11	3	4	21	30	43	11	80
chr10	8131068	8132069	8	6	9	14	6	7	18	5	15	4	5	9	10	6	6	8	5	7	9	9	38	25	0	153
chr10	9048643	9049706	12	3	3	6	22	14	8	9	6	12	1	9	11	11	8	5	7	1	10	10	10	10	7	14
chr10	8451623	8452688	7	6	4	1	0	7	1	5	12	6	6	4	7	7	5	16	0	11	0	9	9	22	13	19
chr10	7362670	7363724	29	5	40	32	19	25	15	38	23	2	25	16	20	29	47	28	26	8	37	13	29	67	19	76
chr10	7556494	7557488	2	5	14	7	14	11	2	5	5	3	11	19	3	1	18	10	6	12	16	6	19	16	5	43
chr10	7490357	7491382	4	0	0	1	0	2	10	3	2	9	17	6	11	2	18	13	2	2	14	0	5	4	0	7
chr10	7440217	7441619	3	7	13	5	6	14	8	10	33	19	8	3	10	11	27	6	18	13	23	23	24	48	9	41
chr10	8374741	8375726	30	47	55	74	53	39	53	62	47	32	30	42	29	28	48	32	59	30	40	63	76	87	34	95
chr10	7838373	7839414	57	35	99	63	107	86	107	88	160	52	61	115	192	42	237	95	48	72	94	82	239	211	90	189
chr10	7466553	7467577	3	14	6	10	20	19	13	2	28	2	2	14	7	9	18	13	31	7	22	10	20	12	5	32
chr10	7800832	7801881	10	2	4	13	9	7	4	3	0	7	5	0	1	3	1	5	5	9	0	3	7	14	0	1
chr10	7753747	7754752	3	21	16	14	20	10	22	13	18	3	14	26	17	16	36	15	7	5	14	16	39	20	34	31
chr10	7378847	7379873	64	38	50	30	70	51	69	78	95	37	75	42	27	29	73	59	30	63	44	37	71	116	52	147
chr10	8133482	8134489	23	43	51	50	31	41	55	55	52	27	30	49	41	21	85	61	27	44	53	46	89	77	70	126
chr10	8009864	8010894	8	0	1	6	3	5	9	4	12	12	5	7	6	2	2	38	3	3	1	10	2	21	8	27
chr10	8066230	8067280	27	42	70	68	56	43	59	32	37	21	41	108	16	38	59	67	34	45	50	28	46	65	50	61
chr10	9004642	9005627	24	5	22	18	11	21	24	13	36	13	18	24	15	8	31	24	30	16	20	32	30	21	13	57
chr10	8744983	8745983	2	1	11	6	25	6	4	16	27	3	3	10	12	5	4	6	14	28	0	12	24	17	31	10
chr10	8852056	8853118	1	0	0	4	0	0	6	2	8	0	0	1	0	0	1	6	6	0	4	7	1	9	1	0
chr10	8640150	8641192	15	18	25	37	21	29	38	66	30	38	29	26	20	18	45	42	33	23	59	65	35	49	36	59
chr10	7265016	7266148	25	13	27	16	16	17	18	6	14	8	19	7	14	15	11	9	23	18	35	23	46	10	23	35
chr10	7461191	7462202	4	15	0	20	18	11	9	2	22	3	6	2	13	10	17	15	27	2	4	2	7	15	13	12
chr10	8717313	8718422	25	19	23	7	31	25	9	21	27	22	12	33	29	8	35	16	39	15	48	4	44	16	65	36
chr10	8569929	8571055	70	42	70	45	52	46	58	74	137	35	53	75	72	67	113	90	84	61	167	98	128	108	161	279
chr10	8953479	8954495	23	40	31	6	36	30	44	33	39	26	9	33	24	21	35	34	13	12	46	14	43	45	34	123
chr10	7208909	7210043	7	38	14	16	30	8	16	27	23	18	27	21	3	8	36	18	23	23	39	42	41	24	10	42
chr10	8114116	8115134	16	12	13	20	0	16	26	15	17	16	5	22	5	16	38	28	4	2	0	19	23	15	16	13
chr10	8734332	8735406	13	3	8	9	10	10	17	13	5	1	8	3	7	9	18	1	36	18	0	10	23	34	1	49
chr10	8025060	8026078	56	53	95	89	71	98	88	84	98	62	105	79	52	84	168	120	130	81	129	103	186	220	182	225
chr10	9083441	9084529	17	11	31	19	27	19	21	20	18	12	16	17	18	4	30	22	43	4	31	10	34	30	15	43
chr10	7677771	7678989	59	60	89	79	109	86	123	96	147	18	45	92	74	82	135	76	103	51	138	97	132	119	184	310
chr10	8200990	8201977	0	3	2	5	4	5	6	1	4	3	4	0	3	5	7	4	7	0	5	2	6	3	0	0
chr10	7858813	7859880	26	38	79	29	24	39	19	39	37	18	14	14	28	23	74	32	94	7	96	13	36	60	30	88
chr10	8516455	8517522	5	8	5	8	6	15	3	3	4	0	0	3	0	1	2	3	7	0	0	10	4	0	4	33
chr10	8300603	8301669	13	9	17	10	9	19	14	11	25	8	11	9	7	7	30	21	29	16	74	22	18	62	20	53
chr10	9040141	9041145	19	10	22	6	10	8	12	22	14	4	18	16	10	11	9	23	17	16	10	9	19	39	10	38
chr10	8765302	8766351	19	10	42	24	26	18	36	25	46	4	12	9	19	16	41	14	12	11	21	25	36	42	8	31
chr10	8946523	8947546	31	23	25	26	41	33	15	16	24	14	33	16	21	15	41	10	36	28	41	11	23	60	39	72
chr10	8507394	8508408	86	98	103	111	139	90	111	111	156	74	107	89	98	79	185	167	105	77	141	95	158	236	182	276
chr10	7312403	7313436	1	0	9	2	0	8	4	2	3	2	0	1	3	5	8	1	3	0	0	3	3	7	5	9
chr10	8687307	8688391	34	38	74	66	44	33	25	73	60	63	29	27	28	37	69	49	24	40	57	42	48	66	69	150
chr10	8211314	8212500	5	11	25	25	33	5	19	22	17	7	10	9	17	12	10	28	8	16	4	23	49	28	29	44
chr10	7508311	7509345	51	17	31	32	41	17	47	34	29	17	21	22	20	19	21	26	30	18	44	37	53	57	20	172
chr10	9053972	9054998	4	0	0	0	7	79	8	21	7	5	3	9	1	1	8	4	4	6	0	10	4	8	1	22
chr10	8087461	8088478	52	45	88	71	121	80	65	78	107	54	45	41	67	65	168	90	88	52	139	64	80	98	65	152
chr10	9058745	9059787	7	4	9	1	5	1	10	5	12	0	8	2	13	2	15	2	0	3	0	0	5	3	9	13
chr10	7989234	7990367	23	36	60	17	35	44	31	56	46	13	21	40	22	28	54	30	41	29	59	22	80	66	64	85
chr10	8773194	8774254	0	0	0	1	6	7	1	4	1	2	1	0	0	3	0	6	1	0	7	4	9	0	0	3
chr10	8023762	8024780	6	3	18	7	9	7	5	2	4	13	7	0	5	2	14	19	6	18	9	8	9	19	8	9
chr10	7543288	7544275	23	22	26	31	32	38	24	31	34	25	24	34	40	23	39	41	28	40	21	22	77	48	38	55
chr10	7522440	7523467	18	7	1	16	7	11	16	20	14	14	9	18	7	7	33	12	19	11	8	17	6	32	19	44
chr10	7193881	7194907	10	0	3	0	10	7	7	3	10	0	4	8	4	0	17	9	0	4	44	48	30	13	6	37
chr10	7608218	7609231	12	0	22	7	1	22	5	10	30	5	4	8	10	5	17	12	4	9	28	11	8	24	81	26
chr10	7294009	7295057	5	7	7	15	14	24	16	16	22	17	11	20	5	5	12	11	10	19	24	20	25	15	16	52
chr10	8641328	8642368	4	10	0	2	5	1	7	5	1	3	7	0	0	0	0	0	0	2	38	4	2	16	0	13
chr10	8487744	8489057	30	18	33	25	48	27	43	37	36	20	34	40	47	24	57	28	30	16	104	27	49	62	68	100
chr10	9049235	9050310	14	21	24	37	30	11	33	48	17	11	11	17	20	6	33	21	27	17	17	22	36	59	23	72
chr10	8652238	8653669	23	12	20	30	9	22	25	28	30	5	12	13	25	26	16	26	24	17	16	43	34	55	35	50
chr10	7588454	7589466	21	4	17	5	13	11	17	13	14	18	11	15	29	12	33	32	48	15	5	1	28	31	42	53
chr10	8518405	8519449	14	13	20	9	19	24	14	37	17	6	18	17	19	4	21	15	14	6	35	41	18	34	17	15
chr10	7969600	7970593	7	13	22	9	24	1	1	12	13	3	1	23	9	6	17	21	15	3	0	15	16	13	10	44
chr10	8394105	8395172	1	4	1	0	0	0	1	5	8	0	1	0	4	2	3	0	0	3	0	2	2	12	10	9
chr10	7467884	7468876	14	10	8	14	11	12	35	26	23	32	11	20	14	14	25	27	29	29	18	36	34	60	34	37
chr10	8057846	8058866	8	11	28	15	8	19	19	16	29	7	3	20	18	13	14	16	10	23	11	22	28	44	20	38
chr10	8678667	8679653	29	17	10	29	46	43	62	36	29	38	36	35	59	34	105	75	54	26	138	56	76	77	57	40
chr10	8614541	8615574	25	21	39	34	42	56	33	62	54	36	15	15	39	18	60	26	30	43	32	10	41	61	40	49
chr10	7836655	7837696	3	2	5	0	1	9	6	1	2	4	10	1	2	2	12	3	7	0	4	3	10	3	0	10
chr10	7525881	7526931	11	11	63	55	15	37	23	12	46	15	11	18	17	19	41	30	21	21	38	27	50	46	75	42
chr10	7116077	7117103	51	38	65	50	64	62	64	49	58	33	43	43	61	32	104	63	55	41	60	69	84	87	111	218
chr10	7619938	7620966	28	17	58	22	27	24	34	38	31	12	11	22	21	29	57	42	15	43	25	6	51	84	42	37
chr10	8391389	8392563	19	7	18	21	21	11	49	8	17	6	12	26	11	12	24	45	26	12	18	29	31	71	23	36
chr10	8454664	8455806	40	46	28	30	59	31	59	69	45	19	13	23	25	22	24	23	30	13	17	36	45	78	43	82
chr10	8343331	8344317	61	36	44	52	75	48	54	84	92	14	43	38	49	35	55	60	94	45	105	72	72	86	50	118
chr10	7950618	7951628	16	6	17	13	12	26	29	39	32	6	16	16	28	20	43	29	31	24	19	17	31	17	28	71
chr10	7328172	7329406	17	10	43	13	31	21	34	37	38	14	20	20	27	28	53	46	11	23	23	35	51	28	17	68
chr10	7474381	7475542	34	16	35	33	24	18	47	21	41	50	33	27	26	44	53	53	54	19	82	55	78	54	52	196
chr10	7629139	7630526	1	0	0	0	6	1	6	1	1	5	1	0	0	0	12	0	0	0	0	5	14	2	3	2
chr10	8867854	8868918	1	1	17	11	4	11	0	26	12	4	1	5	4	4	6	9	2	0	10	0	19	0	0	11
chr10	7617729	7618777	6	8	18	11	15	11	15	6	41	12	15	9	9	0	24	4	8	13	17	16	41	10	23	47
chr10	8984494	8985553	0	0	3	2	6	6	0	6	0	0	3	4	0	2	0	0	1	0	2	4	0	0	0	16
chr10	8472748	8473733	3	0	1	0	2	0	0	0	3	0	0	8	0	2	0	0	12	0	0	1	7	0	7	12
chr10	7840782	7841787	6	4	19	16	4	18	21	2	33	19	3	5	11	6	12	25	15	6	4	3	18	21	1	44
chr10	7949882	7950921	22	21	22	36	36	9	33	22	35	5	27	12	7	16	59	15	42	22	16	43	52	48	31	49
chr10	8058525	8059547	37	39	57	39	57	62	71	52	125	53	43	53	34	51	167	88	56	122	135	65	75	82	92	109
chr10	8192741	8193758	33	7	49	24	60	42	60	38	73	54	29	52	57	52	77	47	55	25	89	68	80	72	216	92
chr10	8494069	8495162	70	90	91	76	117	142	104	65	147	73	83	85	93	105	170	94	89	116	114	96	165	205	76	279
chr10	8091788	8092793	51	42	107	57	137	100	80	155	124	37	67	104	48	61	105	108	62	48	57	63	134	150	94	163
chr10	7846862	7848023	2	1	14	9	13	10	8	17	12	7	1	7	10	5	25	10	61	2	10	7	7	5	14	21
chr10	7684837	7685901	6	11	16	6	4	3	3	10	9	0	0	0	0	0	6	4	0	3	0	68	0	10	25	7
chr10	7098230	7099318	4	0	2	0	8	1	7	5	14	4	5	0	2	3	17	15	7	4	0	2	1	0	0	12
chr10	8911883	8913353	0	1	4	1	7	3	0	6	0	1	2	0	14	0	0	2	7	17	7	2	3	9	22	19
chr10	8796406	8797556	0	2	3	0	3	0	12	3	0	0	0	2	0	0	0	0	0	2	0	0	7	3	4	5
chr10	7643164	7644197	4	0	2	5	1	3	2	19	5	5	1	5	1	3	21	3	10	0	3	5	25	11	4	4
chr10	7307621	7308636	9	15	17	17	27	15	18	21	47	10	12	10	17	10	56	20	17	24	52	7	15	21	13	35
chr10	8418421	8419765	0	0	0	0	2	0	9	0	0	0	0	0	0	0	0	0	0	0	0	0	2	0	0	0
chr10	8603426	8605150	14	8	20	19	24	9	18	3	27	15	5	9	35	5	24	8	17	13	30	33	15	16	19	50
chr10	7241229	7242232	18	14	25	26	5	9	15	15	30	14	21	22	25	9	69	14	8	0	31	17	31	36	4	40
chr10	7859748	7860764	63	37	64	69	77	55	55	77	97	30	30	84	50	54	140	41	41	34	131	44	69	71	103	97
chr10	7242328	7243330	38	50	41	42	37	24	33	47	79	32	38	42	44	38	91	36	24	79	21	32	102	64	22	115
chr10	8398638	8399762	38	24	45	31	38	15	14	43	50	40	33	32	43	53	83	47	35	18	63	32	72	55	84	92
chr10	7515367	7516384	11	15	2	17	13	22	23	5	16	10	11	14	11	6	6	12	16	2	10	0	37	13	24	30
chr10	7638307	7639397	19	12	28	30	26	35	16	32	28	14	21	26	21	17	31	9	7	18	46	34	36	41	35	34
chr10	8038111	8039153	5	9	13	5	21	12	21	13	4	3	7	4	7	2	17	1	11	3	13	8	0	1	5	30
chr10	8254422	8255643	46	21	66	26	97	49	49	58	89	37	37	47	51	45	178	76	52	27	103	101	54	66	116	183
chr10	8598497	8599496	22	23	26	12	54	18	18	38	15	14	19	14	28	24	47	10	25	11	71	45	51	20	18	90
chr10	9048156	9049235	9	0	3	1	4	5	2	10	0	0	4	4	2	3	10	0	2	0	31	3	5	12	2	5
chr10	8601361	8602355	7	11	12	23	20	15	8	22	26	16	16	17	11	9	28	11	19	7	2	23	33	20	16	54
chr10	7717807	7718837	17	6	18	4	16	20	21	38	6	8	5	22	18	18	58	10	8	4	8	5	41	27	30	21
chr10	7664083	7665075	23	16	15	9	13	15	35	22	10	3	5	7	1	7	26	8	18	0	13	20	26	35	18	39
chr10	7781136	7782188	54	38	53	40	69	47	45	55	56	57	32	54	69	50	83	55	63	104	93	60	89	110	83	190
chr10	8324289	8325310	22	11	29	10	51	8	20	9	19	17	20	13	13	6	41	27	23	38	35	23	49	61	43	58
chr10	7512262	7513355	10	20	20	9	7	6	5	9	9	5	8	13	12	8	36	12	23	9	13	29	20	11	20	34
chr10	7555373	7556391	10	0	20	7	9	9	5	2	5	3	7	2	11	2	33	11	9	4	11	10	13	17	10	12
chr10	7351582	7352584	29	22	57	55	47	48	60	42	47	32	24	31	22	26	51	55	64	47	72	25	36	94	33	119
chr10	8609518	8610549	0	3	17	13	6	0	1	8	15	1	2	0	1	8	16	15	2	5	15	0	2	7	25	3
chr10	7479922	7480999	45	41	36	44	73	95	65	61	49	17	20	21	44	35	43	72	36	13	92	43	66	55	65	136
chr10	7864504	7865882	95	77	121	120	91	122	105	106	104	77	76	88	75	104	163	93	68	77	211	88	185	171	64	255
chr10	8473366	8474496	7	16	16	5	17	18	13	25	39	2	14	14	30	10	13	10	14	16	31	9	9	34	12	63
chr10	8345162	8346171	5	13	2	3	15	2	1	5	3	1	4	9	10	2	10	12	0	0	0	1	4	18	12	3
chr10	8459356	8460496	16	0	12	3	7	11	8	27	6	0	7	0	1	4	0	2	6	1	4	5	5	9	2	24
chr10	7115715	7116709	80	94	98	91	105	93	126	70	107	45	78	78	71	74	108	89	99	103	134	79	211	199	252	254
chr10	7444244	7445312	0	2	6	2	5	4	7	3	8	2	10	0	2	2	0	7	19	30	0	0	11	4	8	9
chr10	7466626	7467685	28	26	24	49	53	53	48	35	47	11	40	47	25	32	76	21	34	23	63	15	68	59	43	83
chr10	7757534	7758794	39	11	25	40	56	62	33	32	70	31	27	33	41	39	53	54	28	38	22	53	33	54	105	77
chr10	7116872	7117889	18	16	22	25	39	14	32	12	25	12	12	18	20	18	40	24	14	11	12	50	40	40	81	58
chr10	7251807	7252798	66	52	131	89	96	79	90	72	117	43	63	58	79	68	132	93	60	87	78	137	124	108	109	236
chr10	8102726	8103740	37	12	33	14	56	47	56	14	38	38	27	26	44	30	64	45	33	51	62	52	28	55	131	60
chr10	8028127	8029183	14	3	22	16	10	11	4	12	9	3	2	2	11	10	19	13	10	6	12	6	19	15	3	37
chr10	9091261	9092771	14	8	8	1	13	0	2	7	11	8	1	9	2	0	8	0	0	9	127	1	4	9	0	6
chr10	8668842	8669876	0	1	0	1	7	3	0	0	8	6	1	8	28	2	0	0	0	0	3	0	5	0	5	10
chr10	7234098	7235125	26	7	29	21	37	44	47	24	37	27	27	20	47	10	63	38	51	40	442	39	40	58	34	110
chr10	8152592	8153660	38	10	19	19	15	18	24	20	39	34	11	9	22	22	58	26	22	46	204	68	58	38	35	56
chr10	7931951	7932970	5	10	8	3	1	2	2	7	20	0	7	6	15	6	31	22	11	3	16	7	13	20	2	12
chr10	8267797	8269074	23	7	26	26	15	22	23	6	28	5	7	13	24	14	16	14	19	22	30	11	35	100	23	64
chr10	9061055	9062061	5	8	0	4	4	7	7	4	4	1	3	2	3	9	16	5	13	12	0	4	25	0	0	7
chr10	7912259	7913695	30	38	73	34	56	33	60	36	71	16	36	37	42	41	187	68	35	72	77	78	64	77	56	95
chr10	8610238	8611227	0	4	1	0	0	0	1	0	0	0	0	0	0	0	0	7	3	0	0	0	0	2	5	8
chr10	7437333	7438334	4	2	6	8	6	0	15	9	8	5	2	1	2	3	4	3	7	5	0	6	12	12	0	10
chr10	8773809	8774904	13	14	15	18	13	14	13	19	18	9	135	30	38	15	31	11	13	5	22	13	8	37	29	39
chr10	8535631	8536659	11	7	5	5	4	9	3	7	26	3	10	3	1	13	7	6	0	5	4	10	5	7	9	4
chr10	9060285	9061295	28	26	47	49	44	62	58	38	59	25	30	29	40	38	49	57	26	25	35	40	40	57	44	71
chr10	8477597	8478665	0	2	0	0	7	1	1	3	2	1	3	0	4	0	11	3	1	0	10	2	5	4	9	13
chr10	8098006	8099030	37	21	17	49	43	26	54	34	74	20	24	34	59	63	77	86	25	39	105	51	75	57	119	116
chr10	8454040	8455109	9	0	13	1	0	4	4	0	3	5	4	12	4	3	11	9	5	4	16	4	2	5	0	20
chr10	8639358	8640395	2	2	0	1	4	0	7	3	15	4	2	8	11	6	27	1	3	0	42	1	25	6	0	10
chr10	7617639	7618630	17	6	29	13	37	18	62	16	28	18	32	19	37	27	35	17	34	28	23	25	60	20	31	114
chr10	8117876	8119084	8	10	8	15	15	24	19	15	22	13	10	17	7	13	27	3	16	18	4	22	14	21	22	38
chr10	8399762	8400770	8	0	0	4	6	6	5	0	0	1	1	17	3	2	0	0	5	0	1	0	0	0	0	4
chr10	8848616	8849637	6	5	1	8	6	4	5	9	18	4	13	26	4	5	13	10	3	9	0	3	9	6	13	6
chr10	8803119	8804154	18	37	41	24	65	37	59	50	59	11	34	24	28	24	40	40	27	37	111	53	42	47	48	55
chr10	8922004	8923011	13	10	27	19	8	9	19	13	23	5	12	15	3	10	3	6	11	9	28	3	21	21	7	22
chr10	9014990	9016219	9	0	12	13	5	10	4	4	325	1	5	4	4	4	16	10	4	5	6	4	14	7	0	45
chr10	8915709	8916709	2	0	0	3	1	0	10	0	6	0	2	3	0	1	0	0	0	0	10	0	5	13	0	0
chr10	7124886	7125882	29	3	13	15	6	1	13	9	33	6	22	11	4	21	35	15	10	24	20	28	26	25	28	27
chr10	8504966	8506010	101	79	82	135	138	117	138	95	149	52	88	76	71	75	171	128	94	101	159	66	129	149	132	232
chr10	7710843	7711831	12	16	9	8	8	11	15	16	26	7	17	3	18	7	19	13	24	15	19	26	19	18	31	35
chr10	8096166	8097192	105	73	93	89	144	119	113	110	193	63	127	74	110	87	218	142	143	68	226	149	141	165	206	296
chr10	9069628	9070873	25	19	22	30	65	13	45	49	44	10	16	10	15	32	55	28	41	45	110	50	62	49	38	161
chr10	8074172	8075345	14	11	19	11	26	10	14	28	20	11	9	5	13	12	45	24	10	13	27	3	14	29	40	45
chr10	8577670	8578752	4	0	7	18	12	10	3	5	8	0	1	7	6	3	6	9	3	0	10	2	21	11	20	23
chr10	8522771	8523908	14	12	8	29	12	14	40	24	19	26	8	22	25	14	23	17	34	18	25	26	19	14	34	67
chr10	9080569	9081583	13	12	11	30	17	30	14	23	27	8	9	13	34	13	21	33	11	24	65	13	35	33	19	76
chr10	8648991	8650111	6	3	8	4	7	15	4	5	6	12	7	4	19	1	3	1	0	0	5	4	7	10	1	0
chr10	7858421	7859499	17	26	16	20	29	29	39	51	27	11	7	18	14	7	37	36	22	6	61	15	26	56	41	90
chr10	8656267	8657273	2	0	0	0	3	1	0	1	0	0	0	0	2	1	0	0	0	3	0	0	1	0	0	0
chr10	7747374	7748406	14	21	13	17	29	16	7	26	28	16	19	13	3	14	49	21	9	23	4	18	28	37	26	57
chr10	7442802	7443835	114	89	138	141	205	138	154	154	202	59	90	124	109	101	270	153	88	193	163	148	134	252	243	347
chr10	8170968	8171963	32	22	30	39	37	34	37	38	22	13	33	23	36	20	72	58	30	22	62	57	84	57	209	93
chr10	7215960	7216993	59	50	44	51	26	31	58	52	77	23	30	24	19	36	84	54	29	52	45	62	80	24	66	119
chr10	7347595	7348679	10	0	8	1	1	18	7	6	14	5	2	6	10	3	17	13	14	4	8	12	17	11	0	10
chr10	7200076	7201112	15	21	46	15	45	40	31	41	34	12	21	27	34	32	41	23	26	20	16	40	88	54	42	94
chr10	7987880	7988914	24	35	21	43	225	23	22	31	21	20	33	16	25	23	84	16	10	48	53	11	44	63	47	90
chr10	8079458	8080476	15	16	14	6	19	9	17	8	20	29	10	15	24	14	21	20	3	29	6	46	33	20	21	37
chr10	7827354	7828450	3	1	12	3	11	18	10	5	10	5	6	0	3	8	12	7	9	1	3	10	4	33	6	8
chr10	8442959	8444254	35	10	17	12	10	2	20	16	13	40	14	25	3	6	3	16	5	17	4	22	16	26	14	31
chr10	8486781	8488033	11	7	24	12	24	26	25	11	23	9	2	22	15	9	25	19	15	42	47	10	38	38	49	52
chr10	7478099	7479116	0	6	7	13	20	8	17	17	26	15	1	11	7	9	40	9	13	11	1	18	19	30	4	26
chr10	8834327	8835408	19	5	13	10	38	21	16	16	10	13	0	10	12	10	24	26	23	4	35	19	17	24	128	59
chr10	7928452	7929548	6	3	1	2	5	3	10	11	0	0	2	0	5	0	5	0	4	2	0	0	10	1	7	4
chr10	8912341	8913353	13	0	10	6	3	11	10	8	12	5	7	0	13	8	29	10	6	1	0	0	18	15	7	22
chr10	8504755	8505842	18	3	16	6	12	15	14	3	23	6	10	13	15	8	15	1	14	52	2	13	36	75	17	37
chr10	8899256	8900266	4	26	18	13	29	26	11	15	24	3	10	16	4	11	2	10	7	44	26	12	36	15	67	45
chr10	8368055	8369080	31	10	25	20	48	27	31	21	31	11	18	14	6	19	34	26	14	15	52	36	25	36	22	52
chr10	8768395	8769446	6	3	2	0	1	3	11	4	5	0	0	2	1	3	8	10	0	0	0	2	0	0	2	6
chr10	7201654	7202790	42	54	42	60	45	29	65	48	64	43	46	41	48	60	112	115	44	70	103	52	78	91	43	135
chr10	8112476	8113514	2	0	15	2	10	8	1	2	22	1	1	10	3	7	50	9	8	3	18	23	10	1	22	8
chr10	7940595	7941591	0	0	0	1	3	0	1	2	0	2	0	0	0	1	4	0	0	0	1	0	0	0	0	0
chr10	8149734	8150840	1	0	6	8	5	2	11	8	4	5	5	2	1	0	2	1	3	0	1	2	2	13	0	31
chr10	7217894	7218902	5	2	4	2	5	5	6	3	4	1	0	1	0	0	14	5	1	7	9	4	4	18	12	28
chr10	7125507	7126615	10	25	14	20	36	25	34	25	22	22	16	27	15	31	16	20	49	50	28	23	24	87	36	34
chr10	7339411	7340448	20	17	34	31	48	17	59	29	46	20	23	10	33	18	65	25	57	30	81	7	73	68	72	82
chr10	7194119	7195140	10	19	84	24	41	17	41	40	21	11	12	26	19	15	41	40	13	20	3	27	39	22	56	50
chr10	7967022	7968097	11	8	22	19	58	6	25	10	45	11	10	12	29	19	36	23	30	8	61	17	32	62	25	26
chr10	7627387	7628385	136	135	182	132	158	193	164	183	181	132	146	164	147	130	231	183	161	144	196	161	273	321	197	358
chr10	8764080	8765302	33	14	31	28	45	37	39	54	20	22	21	20	58	17	53	25	52	37	42	21	58	42	111	51
chr10	7759809	7760813	114	92	120	102	102	99	121	98	154	61	100	90	71	94	186	116	74	50	105	81	189	147	142	232
chr10	7454540	7455596	45	10	41	50	35	33	35	47	51	24	24	28	24	31	49	30	34	17	20	17	48	43	22	53
chr10	7342523	7343508	14	18	18	6	24	18	26	22	42	12	21	21	25	26	18	29	117	35	50	19	31	28	30	62
chr10	7832413	7833504	10	7	10	1	10	8	7	16	3	0	9	3	0	8	4	6	6	10	6	3	6	17	13	10
chr10	7795912	7796901	53	78	41	112	81	69	210	174	146	51	65	82	46	67	222	109	62	88	143	56	102	159	131	180
chr10	7685714	7686950	0	3	2	0	3	0	1	0	0	0	0	0	4	14	4	0	0	0	7	8	10	0	0	8
chr10	7815149	7816155	65	73	80	167	51	78	93	110	92	82	43	86	53	49	136	80	51	83	86	118	138	153	161	196
chr10	9075222	9076256	3	3	6	2	3	3	3	3	10	6	0	9	1	4	6	3	0	0	12	22	10	9	0	4
chr10	8609666	8610706	15	14	17	17	10	20	22	20	11	27	8	7	11	9	30	12	10	10	21	2	7	22	22	13
chr10	8348207	8349213	3	2	0	0	8	3	2	0	9	0	0	16	2	4	15	1	17	2	0	4	17	6	14	20
chr10	8519704	8520849	57	33	64	48	49	87	87	83	102	38	43	43	138	86	139	99	55	46	169	78	99	99	83	185
chr10	8325157	8326183	15	9	9	16	31	11	18	19	22	16	13	20	11	5	10	12	24	7	26	24	15	23	39	11
chr10	7325582	7326747	9	12	10	16	35	28	19	12	16	21	11	6	22	11	11	33	7	11	24	24	29	38	12	52
chr10	9065294	9066396	0	0	11	0	8	0	4	0	3	0	0	8	3	0	6	0	0	0	2	0	3	4	0	3
chr10	8364092	8365102	19	23	27	34	34	28	22	35	25	30	6	17	21	11	51	17	33	39	8	29	43	60	19	59
chr10	8622935	8623987	1	15	21	12	29	10	17	22	16	3	12	15	42	19	31	19	16	8	13	40	80	34	9	91
chr10	7867523	7868658	22	20	24	16	34	21	29	18	31	42	15	22	28	10	58	41	40	19	18	14	63	36	52	60
chr10	7367285	7368285	6	3	7	2	14	15	4	10	5	4	3	5	21	3	0	12	9	5	8	10	9	4	16	28
chr10	7503721	7504753	26	36	46	39	55	17	33	27	30	27	26	25	35	14	53	25	22	36	25	24	56	35	25	110
chr10	8180940	8181943	36	30	42	29	46	12	27	32	46	8	26	25	43	24	50	34	50	28	54	52	41	37	65	58
chr10	8617454	8618456	20	12	21	31	18	16	12	18	35	11	15	11	13	17	27	33	27	11	25	18	55	40	31	54
chr10	8287787	8288903	4	29	16	52	29	39	39	42	48	34	44	51	35	17	66	17	39	25	59	16	46	44	30	136
chr10	7903410	7904645	27	31	51	38	27	61	90	81	87	37	36	42	38	43	61	75	37	33	32	39	67	61	43	182
chr10	8096954	8098006	15	20	47	28	28	31	46	22	76	14	20	29	17	8	57	17	23	115	17	22	58	20	29	56
chr10	8509499	8510513	83	40	57	43	85	51	58	53	86	31	30	49	59	55	88	82	49	50	103	26	66	120	93	143
chr10	8763325	8764940	90	72	96	104	161	117	66	145	155	73	80	77	81	77	116	128	70	79	211	89	97	169	140	183
chr10	7690748	7691764	3	0	4	6	2	0	0	1	0	0	0	1	0	0	0	3	2	4	0	5	6	2	0	41
chr10	8467801	8468802	33	25	23	30	37	22	26	25	54	10	27	20	32	19	23	31	41	17	93	42	45	59	27	96
chr10	8191111	8192105	50	25	37	26	52	41	72	42	37	38	52	34	97	53	122	36	78	27	151	68	90	110	178	120
chr10	9095455	9096869	4	4	5	7	6	10	11	8	18	6	4	2	7	13	18	11	13	0	2	9	25	10	7	7
chr10	7307547	7308558	4	2	4	5	7	9	1	5	4	0	6	7	1	1	2	7	10	7	2	0	5	6	3	11
chr10	7216993	7217989	7	0	7	10	5	8	11	10	5	0	5	2	1	4	24	21	12	15	2	8	5	6	1	23
chr10	7940182	7941194	19	20	24	4	27	25	28	33	14	16	19	11	12	8	30	15	18	28	3	31	32	31	47	70
chr10	8395362	8396421	19	18	28	22	31	37	49	25	86	39	39	74	17	15	17	31	33	19	47	18	46	45	43	46
chr10	8570134	8571479	47	5	13	26	11	24	24	22	34	9	9	18	19	13	30	16	59	12	50	18	27	41	25	81
chr10	9067468	9068472	11	7	21	21	37	20	40	25	54	9	16	27	48	26	33	25	13	21	42	23	43	61	16	51
chr10	8177136	8178166	16	17	29	38	31	29	31	29	20	7	22	18	18	24	50	52	17	22	58	33	43	22	33	55
chr10	7128260	7129340	12	3	17	5	26	15	31	9	25	39	6	25	20	11	38	22	28	8	42	7	32	35	30	77
chr10	8331416	8332444	29	30	35	42	35	35	31	44	27	24	13	50	44	35	50	42	57	19	54	118	51	54	134	108
chr10	7819497	7820741	39	2	23	19	15	18	18	24	36	13	13	14	23	28	24	24	20	26	24	19	81	30	15	77
chr10	8310153	8312258	22	30	75	41	48	40	32	49	65	9	39	25	63	21	59	73	93	54	65	40	75	112	75	51
chr10	7721570	7722656	13	7	13	4	13	22	9	9	24	4	4	2	9	24	12	12	64	5	16	8	21	24	17	34
chr10	7232689	7233733	44	41	133	42	40	42	39	43	97	25	30	37	25	23	105	61	76	43	77	39	75	65	47	170
chr10	7905050	7906173	0	0	2	4	3	0	1	1	0	1	0	1	0	3	2	3	0	0	0	0	0	5	0	4
chr10	8855928	8857089	10	12	5	58	5	9	10	13	21	4	7	20	6	12	24	20	15	15	17	9	21	10	31	23
chr10	8425833	8426972	89	50	62	88	103	68	63	65	111	41	58	75	38	52	105	44	55	65	119	69	118	103	128	207
chr10	7472092	7473147	16	19	13	10	34	33	37	32	27	34	17	21	9	21	56	34	37	60	55	26	66	84	31	53
chr10	8699887	8700928	12	15	4	14	11	1	8	15	22	7	13	6	5	13	14	7	10	7	7	3	26	22	0	52
chr10	7620966	7621975	9	7	5	7	0	11	5	8	11	6	4	7	4	12	6	14	1	8	5	15	10	20	4	9
chr10	7782362	7783442	8	1	6	3	11	9	11	12	4	1	4	0	1	6	23	7	0	4	4	26	9	5	0	24
chr10	8506884	8508058	14	49	45	19	44	14	44	26	60	16	16	11	28	14	63	22	60	62	101	65	99	111	98	141
chr10	8238917	8240053	0	0	0	3	9	10	10	5	1	0	1	2	3	2	37	1	0	4	0	5	4	0	35	10
chr10	8497411	8498519	19	19	2	6	12	5	5	16	15	2	9	10	12	10	28	13	6	20	11	17	15	24	43	19
chr10	8802863	8803864	34	28	98	78	88	59	64	64	65	37	39	51	77	59	138	75	86	62	85	66	67	100	98	235
chr10	9023254	9024427	45	26	35	30	56	46	58	35	55	36	53	37	29	57	139	66	53	33	71	71	72	84	66	119
chr10	7370612	7371611	98	52	107	55	300	53	100	68	87	67	66	56	72	91	247	102	94	79	65	116	104	132	120	213
chr10	7593891	7595062	43	26	60	45	52	40	54	68	46	45	39	60	56	36	84	48	32	36	118	45	97	75	55	96
chr10	8482707	8483724	10	5	23	26	21	17	22	17	27	15	21	13	25	18	73	24	34	17	4	35	18	22	62	38
chr10	7754400	7755399	3	1	1	5	4	16	3	1	2	3	9	5	13	0	8	7	29	8	24	9	5	11	45	13
chr10	8656738	8657981	15	0	2	0	11	1	6	7	23	17	1	12	13	4	4	0	0	18	0	10	12	10	3	11
chr10	7483383	7484398	22	28	44	16	39	39	29	17	35	18	32	28	17	20	53	40	27	4	120	26	41	57	7	80
chr10	7508088	7509076	0	0	0	0	0	15	0	0	3	0	0	0	1	2	0	10	0	1	0	0	0	4	0	3
chr10	8076507	8077558	56	29	89	104	85	88	92	94	77	44	75	70	94	49	178	103	93	95	73	71	109	180	180	217
chr10	8798062	8799247	4	3	6	0	1	0	9	4	2	1	0	4	1	2	0	1	0	0	13	8	1	10	10	3
chr10	8389073	8390094	38	46	69	55	70	38	91	55	91	37	44	49	66	48	66	88	118	31	64	50	115	70	151	145
chr10	7384258	7385677	2	0	2	1	4	2	12	6	8	0	9	3	0	7	0	15	11	3	4	22	7	3	0	7
chr10	7710180	7711345	0	9	7	5	4	3	9	13	13	0	8	2	0	4	5	5	3	0	13	1	5	3	1	16
chr10	8564786	8565795	8	1	1	0	1	7	3	1	8	0	9	49	37	5	8	2	1	4	48	3	3	0	7	21
chr10	8075511	8076507	43	26	20	44	33	28	36	38	43	13	12	36	45	53	80	42	41	15	70	31	49	49	31	87
chr10	8898745	8899759	2	7	4	11	0	5	8	10	0	8	10	6	6	9	28	4	3	1	20	5	10	15	16	33
chr10	8053056	8054048	27	29	38	36	61	44	51	37	47	33	26	44	53	39	114	64	47	50	47	33	95	72	70	167
chr10	8324885	8325960	9	5	9	4	12	23	7	3	11	7	9	16	3	18	18	15	2	14	10	5	4	14	8	20
chr10	8335297	8336330	25	2	9	13	9	19	10	16	13	2	8	4	12	20	27	30	8	3	30	8	15	14	13	29
chr10	8791880	8792876	7	12	11	16	14	23	15	11	15	14	10	19	9	51	67	11	13	6	6	14	8	18	4	20
chr10	8126683	8127740	42	4	21	21	49	29	40	36	52	13	29	12	20	16	79	50	32	19	125	37	67	110	77	90
chr10	7363931	7365208	9	1	1	4	8	2	4	4	0	1	0	0	4	0	11	0	1	0	0	0	3	4	6	9
chr10	7116553	7117571	77	44	76	42	97	71	105	160	82	67	63	78	64	84	128	104	103	39	193	77	100	151	107	171
chr10	8059326	8060431	7	5	3	5	1	9	6	5	8	1	11	1	15	7	32	10	12	28	27	2	21	15	4	26
chr10	8578016	8579074	5	5	7	4	13	6	8	14	21	10	5	13	5	1	17	16	3	4	2	15	20	25	8	9
chr10	7597172	7598172	65	85	108	95	73	76	127	124	86	76	79	57	104	61	154	77	117	31	168	100	81	171	81	174
chr10	8962974	8964042	0	0	3	2	2	0	2	0	2	1	1	3	6	1	6	0	4	10	0	0	5	4	13	0
chr10	7873121	7874131	0	2	10	4	13	7	25	5	4	3	5	7	0	4	9	7	0	2	2	3	11	4	2	8
chr10	8491689	8492712	11	17	23	17	16	8	13	29	17	14	13	16	15	11	22	10	16	21	21	20	43	34	39	54
chr10	8350483	8351621	88	41	69	37	50	51	60	76	55	21	16	29	43	59	67	54	82	39	75	43	119	131	89	135
chr10	8208315	8209509	14	5	8	10	31	12	11	9	12	0	6	20	14	10	30	14	9	1	20	8	14	8	4	35
chr10	7705726	7706766	0	1	2	5	9	0	10	0	5	12	5	2	4	3	7	2	5	3	0	12	15	11	33	11
chr10	7751363	7752394	15	20	32	12	24	21	52	20	34	20	16	18	12	19	28	22	26	36	34	12	51	81	69	88
chr10	8506171	8507178	48	45	19	44	35	27	36	30	22	33	15	27	27	14	40	42	39	32	27	57	82	49	99	142
chr10	8501320	8502472	84	74	75	87	118	84	92	74	117	40	71	84	83	75	157	130	97	124	65	81	154	182	120	304
chr10	7308696	7309815	34	53	24	37	44	12	36	318	27	9	21	27	29	16	41	34	20	30	84	39	41	35	77	58
chr10	7683898	7684913	98	28	25	35	45	19	29	34	44	29	20	28	30	22	27	42	16	52	53	22	70	100	46	64
chr10	7935920	7937119	0	0	0	0	3	6	1	0	0	3	2	2	13	4	13	0	1	0	0	1	0	0	0	3
chr10	7927579	7928637	0	0	0	0	1	0	0	0	5	1	4	4	3	0	0	2	0	0	0	0	1	1	0	0
chr10	8029804	8030952	0	3	2	4	2	1	4	1	6	2	6	0	2	4	6	0	1	0	1	1	7	13	9	9
chr10	8985113	8986129	6	4	4	3	6	6	2	1	9	6	2	2	0	4	3	1	14	0	0	7	1	11	4	16
chr10	7173577	7174810	27	11	18	9	15	18	23	12	15	21	21	19	34	23	46	26	16	13	12	10	15	24	39	58
chr10	7216090	7217109	12	6	16	10	12	3	2	3	5	3	1	3	1	9	9	17	4	3	0	6	0	6	0	8
chr10	7291880	7292901	22	39	12	20	21	29	34	35	36	14	20	20	20	15	43	19	34	34	1	25	82	35	52	81
chr10	8059260	8060273	16	20	11	21	8	7	29	29	38	17	19	29	11	10	27	25	13	46	22	36	40	30	11	65
chr10	8863408	8864437	4	1	14	2	0	3	4	3	5	2	9	4	7	6	8	5	5	3	17	3	8	4	0	12
chr10	7380334	7381330	7	19	22	23	59	17	16	28	22	14	4	9	12	13	19	19	3	55	7	20	24	25	12	18
chr10	7297443	7298497	5	13	18	5	5	8	22	13	28	0	8	7	13	9	44	9	8	4	1	28	33	28	30	70
chr10	7318161	7319191	104	42	81	40	77	132	66	65	116	140	61	55	42	20	101	78	64	94	48	58	112	137	81	140
chr10	7159433	7160434	9	0	7	5	13	9	8	10	9	8	3	25	22	17	22	4	16	9	17	20	23	45	13	23
chr10	7930163	7931174	3	0	3	0	10	1	4	1	3	0	9	0	2	0	1	10	1	0	0	2	11	5	1	4
chr10	8079532	8080565	50	76	153	70	91	65	86	71	76	67	50	92	69	60	97	85	76	72	78	77	123	201	61	147
chr10	7238006	7239015	21	17	37	33	54	15	43	26	35	23	29	28	19	16	54	46	29	72	9	16	49	63	61	71
chr10	7734250	7735356	19	9	21	30	38	19	14	17	42	19	14	20	33	12	30	21	10	16	33	19	27	19	22	18
chr10	8953317	8954356	4	0	0	0	2	3	6	1	1	4	2	0	0	0	2	0	0	4	2	12	1	7	0	0
chr10	7859970	7860970	95	58	122	119	138	106	119	131	183	87	66	78	77	78	185	121	93	100	149	157	137	193	224	262
chr10	8507850	8508984	10	8	5	4	13	3	6	10	1	1	2	5	7	5	8	6	11	14	26	11	11	38	0	10
chr10	8033800	8034853	11	6	14	3	8	5	11	8	13	14	4	0	14	73	32	7	2	0	13	5	9	15	6	21
chr10	7867066	7868074	26	17	12	39	25	19	24	34	30	13	24	26	23	25	47	36	15	61	50	12	53	25	38	58
chr10	8938746	8939764	8	2	2	6	11	4	13	4	7	0	5	0	14	2	12	15	0	6	10	2	10	6	0	6
chr10	8284186	8285242	18	13	13	38	30	30	38	31	29	10	27	34	16	17	26	20	14	18	25	28	26	41	23	70
chr10	8284392	8285487	22	9	19	19	33	36	39	25	38	7	23	22	29	9	39	28	40	12	25	32	45	31	44	93
chr10	7916211	7917274	3	2	0	3	0	1	0	0	4	0	0	0	3	5	0	15	5	4	0	5	4	4	2	2
chr10	7322903	7324067	1	3	8	7	0	8	2	2	7	3	0	6	0	1	6	3	4	2	0	5	7	2	2	22
chr10	8650328	8652238	0	6	0	0	0	6	6	4	2	4	3	2	2	7	15	0	8	2	0	1	0	10	14	0
chr10	8827281	8828301	13	16	19	8	14	7	44	13	15	8	4	1	11	3	6	23	10	4	4	5	14	13	13	15
chr10	7340448	7342146	13	32	15	16	17	18	11	7	28	7	16	18	46	21	32	11	14	11	5	11	37	31	23	38
chr10	7138052	7139054	16	16	9	20	9	10	15	14	39	12	18	44	5	17	157	54	36	42	35	10	32	22	30	72
chr10	8332454	8333507	45	44	71	54	88	83	42	112	81	16	38	53	42	40	123	87	38	91	115	55	92	108	96	142
chr10	8563190	8564576	5	4	15	17	2	6	20	4	13	8	2	18	36	2	16	18	3	7	22	2	9	13	14	47
chr10	8184938	8186122	50	45	32	57	68	65	56	54	57	25	54	52	35	52	81	45	46	34	56	48	64	117	78	196
chr10	8804800	8806096	2	0	1	1	12	2	1	2	2	4	1	4	0	2	6	13	0	0	5	0	11	17	9	5
chr10	7449905	7450928	117	109	144	148	115	101	132	135	158	76	92	90	83	99	170	110	103	105	101	121	149	191	166	328
chr10	8821136	8822243	0	2	4	5	8	6	1	7	6	1	7	3	7	2	10	7	4	1	47	19	9	17	0	0
chr10	7985192	7986209	62	26	70	57	68	61	51	113	92	46	34	53	54	37	150	82	66	26	118	31	92	118	55	171
chr10	9046609	9047609	47	40	25	44	28	40	30	30	11	16	15	25	16	4	22	18	29	18	31	21	45	55	7	52
chr10	7625598	7626599	106	92	121	89	128	86	147	105	127	45	92	105	92	95	211	124	70	143	97	125	183	173	159	241
chr10	8576080	8577097	20	26	16	10	31	18	35	21	31	11	19	11	28	19	36	41	32	25	38	30	33	23	45	70
chr10	7841860	7842900	3	1	1	0	0	0	0	1	0	1	0	3	3	2	6	0	0	0	9	6	4	0	3	24
chr10	7901622	7902703	15	0	9	12	7	1	0	19	3	0	2	1	0	13	2	1	1	0	249	0	2	8	0	40
chr10	7336714	7337769	7	33	14	12	16	10	16	11	55	12	5	31	12	24	52	29	23	20	15	14	15	26	29	33
chr10	7551044	7552572	21	18	28	5	32	26	7	24	28	74	33	17	11	49	59	24	49	33	35	43	35	34	51	24
chr10	8907424	8908523	30	12	35	35	44	34	35	26	19	16	11	7	22	17	45	15	12	51	34	25	63	28	18	55
chr10	8101793	8102799	0	11	20	10	12	23	5	3	20	1	5	12	15	11	32	16	2	2	12	3	21	13	11	33
chr10	9011780	9012835	11	11	14	36	9	25	30	16	16	3	7	13	12	9	17	16	7	0	16	17	14	48	22	33
chr10	8020436	8021474	0	5	3	0	0	0	2	1	0	0	0	0	0	0	3	1	0	0	0	0	4	0	0	4
chr10	7546997	7547998	63	49	56	49	55	45	72	72	141	36	23	44	30	46	78	67	32	71	109	52	79	75	83	116
chr10	7651656	7652762	61	44	88	74	115	79	98	50	87	34	99	72	58	64	211	95	55	52	101	109	115	94	150	150
chr10	9019063	9020151	23	29	28	43	39	45	32	39	44	19	18	23	14	30	55	22	35	17	69	28	58	76	45	102
chr10	8154805	8155809	0	2	7	11	12	26	21	14	15	10	2	15	13	23	21	12	7	19	11	13	29	30	26	22
chr10	9008168	9009298	7	2	5	21	12	9	18	46	27	4	17	13	4	10	32	24	6	4	9	23	21	20	12	61
chr10	7636544	7637558	2	0	2	2	0	0	3	6	0	0	0	1	0	1	9	1	0	0	0	4	4	5	0	11
chr10	8466953	8468127	15	19	10	15	2	11	15	28	12	7	15	15	20	8	18	20	4	19	20	20	43	19	8	32
chr10	8680299	8681529	19	28	9	17	7	12	19	13	23	9	23	17	21	19	39	7	28	20	12	12	43	30	47	70
chr10	7564117	7565136	22	31	17	29	56	23	27	35	94	18	22	34	39	44	109	33	29	54	42	29	40	114	28	69
chr10	8983096	8984099	0	6	2	0	4	1	1	0	2	1	0	0	0	0	8	0	2	0	11	0	0	5	0	0
chr10	8851953	8853118	13	2	7	4	6	11	11	3	8	3	11	3	9	9	33	3	2	23	25	9	43	16	54	14
chr10	9052230	9053398	2	10	4	4	15	4	14	1	0	2	2	8	5	4	3	0	6	12	0	0	6	8	3	30
chr10	7257831	7258847	18	18	21	14	23	34	1	58	11	9	14	51	11	20	26	9	14	20	18	9	32	76	27	22
chr10	8200417	8201435	41	19	59	26	72	55	57	77	80	29	37	60	45	54	108	76	33	33	40	41	49	71	39	115
chr10	7163518	7164555	29	34	71	17	62	20	55	33	59	42	29	46	44	23	47	40	37	30	81	62	97	31	66	110
chr10	7225673	7226676	3	0	12	15	5	2	0	5	8	0	0	0	2	11	0	1	4	1	0	7	2	3	0	3
chr10	7466714	7467704	5	5	0	0	29	8	3	7	2	10	2	4	0	5	13	0	1	2	0	7	6	16	3	14
chr10	7467081	7468117	4	14	20	18	15	5	10	5	17	4	9	2	12	3	17	4	24	22	4	11	2	7	2	26
chr10	8423414	8424522	47	24	44	46	58	36	38	15	22	4	9	10	16	14	21	21	21	31	14	27	27	40	60	63
chr10	7450818	7451830	99	79	113	94	172	117	179	118	205	85	83	121	100	107	157	101	132	90	245	76	206	133	153	231
chr10	8712444	8713526	0	0	5	2	6	1	9	5	7	11	11	16	9	8	21	15	8	0	1	0	8	10	0	32
chr10	7447186	7448279	36	85	18	38	17	28	28	28	26	24	36	32	27	18	45	23	11	21	9	24	64	60	6	90
chr10	7955926	7957215	15	14	29	11	28	21	30	17	39	57	45	33	26	14	70	18	29	37	14	15	71	46	47	67
chr10	7480325	7481485	14	15	37	36	13	16	26	22	17	10	19	18	22	7	31	17	30	42	67	30	24	42	16	23
chr10	8568968	8569994	21	9	29	4	21	11	27	9	14	2	6	19	3	14	15	7	13	9	9	6	14	13	16	53
chr10	8092777	8093766	99	92	149	96	183	126	150	114	149	67	81	109	117	108	260	91	82	130	162	83	181	217	140	192
chr10	7411688	7412677	84	13	21	36	51	8	6	15	16	4	21	21	29	13	21	3	2	11	18	30	40	46	21	35
chr10	8556212	8557280	55	47	43	56	57	53	30	39	61	42	48	55	43	37	59	39	44	69	31	50	51	60	63	86
chr10	8576566	8577571	15	5	6	2	11	7	6	4	3	6	0	3	1	4	5	11	9	12	6	16	7	8	4	29
chr10	7195966	7197016	53	3	28	32	12	22	28	21	28	10	33	17	30	8	36	15	18	34	35	40	45	74	30	55
chr10	8362860	8363909	14	3	21	18	31	18	20	7	11	5	4	9	12	11	21	11	13	11	33	12	15	26	22	22
chr10	7345118	7346271	12	3	7	26	13	16	8	12	7	10	10	22	7	7	21	34	14	19	17	11	50	44	20	21
chr10	8278453	8279461	11	0	2	3	0	0	0	1	4	14	2	0	0	0	0	11	0	1	0	0	1	3	0	1
chr10	8049921	8050924	17	19	18	6	21	17	17	32	16	3	15	11	12	12	65	16	7	51	12	43	17	24	18	20
chr10	8926324	8927375	5	8	10	4	14	2	10	12	9	3	2	5	12	0	14	8	7	10	8	14	25	25	30	10
chr10	8123342	8124346	18	21	28	15	35	19	37	44	69	21	26	32	25	20	43	44	21	56	38	48	42	67	58	129
chr10	7210043	7211216	29	13	30	51	33	68	28	42	19	28	31	25	30	22	68	26	44	34	13	34	70	109	51	127
chr10	7991007	7992023	5	10	13	32	26	17	17	49	24	13	16	18	12	9	36	17	31	19	37	22	68	35	37	59
chr10	7647103	7648672	1	7	0	4	0	0	4	0	9	5	0	0	3	1	0	3	9	10	0	6	7	10	1	28
chr10	7481485	7482506	0	0	0	2	1	2	7	1	0	2	0	1	0	0	0	1	0	0	3	9	0	2	1	0
chr10	9067292	9068295	16	6	12	15	8	12	19	27	22	3	15	11	8	13	59	22	6	14	24	18	51	19	57	45
chr10	8861166	8862353	5	6	25	1	24	8	12	15	6	14	20	14	0	3	11	9	11	9	8	26	20	30	7	37
chr10	9029907	9030925	23	2	15	14	49	19	49	28	35	26	24	17	30	17	43	22	27	50	60	19	53	60	78	52
chr10	8832741	8834019	0	0	0	0	6	0	0	0	0	1	1	0	0	4	1	0	0	0	0	0	0	6	1	1
chr10	7216719	7217741	50	44	68	44	52	39	81	55	73	27	68	36	46	33	96	68	24	67	54	47	68	83	40	114
chr10	8791694	8792808	3	0	4	1	4	7	3	4	2	1	2	3	2	2	0	2	0	4	0	3	0	4	0	0
chr10	7296486	7297506	0	0	0	1	1	0	1	1	2	0	0	2	2	0	0	4	0	12	0	18	5	10	0	0
chr10	8593004	8594052	1	0	2	2	0	0	0	1	5	0	2	11	0	4	6	0	0	0	5	0	0	3	0	7
chr10	8477528	8478554	8	2	2	15	1	5	7	17	7	3	0	3	3	2	16	13	1	0	4	10	0	6	0	15
chr10	8470389	8471704	8	4	18	5	12	17	9	7	14	1	4	15	6	5	11	14	15	7	9	16	38	42	31	39
chr10	7809124	7810524	8	11	33	43	20	25	38	27	27	23	24	34	34	18	62	32	24	28	47	33	45	41	36	68
chr10	8255112	8256749	36	15	21	10	34	33	30	20	26	7	21	67	60	14	19	22	38	17	52	23	60	92	30	109
chr10	8900984	8902010	6	6	1	11	3	2	7	11	5	4	5	0	4	1	9	10	6	10	6	1	7	6	21	7
chr10	7563078	7564117	37	27	37	41	51	60	44	49	88	54	47	71	55	34	110	77	60	43	47	72	84	103	87	186
chr10	7542578	7543636	78	47	107	86	140	100	126	132	113	59	82	88	78	87	208	106	99	107	125	92	178	148	152	214
chr10	9059296	9060296	3	0	2	0	0	0	0	0	14	4	2	0	3	0	2	2	0	0	5	0	3	7	9	6
chr10	8850048	8851074	20	4	8	8	16	8	11	12	11	17	15	9	9	8	73	28	11	11	7	31	46	37	36	30
chr10	9067774	9069369	37	35	37	46	29	37	32	34	39	16	29	29	43	22	59	38	41	37	55	43	75	64	36	116
chr10	7382316	7383327	15	34	33	25	37	29	31	48	29	24	8	25	17	23	47	46	30	31	36	31	71	36	37	37
chr10	8446506	8447595	21	5	12	10	15	35	5	23	37	17	16	14	16	10	77	20	32	73	31	36	34	50	82	21
chr10	7678378	7679448	12	4	29	10	6	10	32	27	19	15	13	12	12	24	34	21	10	12	12	11	17	13	16	49
chr10	7668376	7669368	21	27	28	28	51	40	41	15	56	31	23	25	28	26	46	41	14	1	74	22	41	49	29	90
chr10	7700106	7701402	10	6	13	16	18	20	14	10	38	13	12	5	9	8	20	8	15	10	3	30	7	11	29	49
chr10	7732971	7733977	21	18	16	33	15	35	17	8	32	16	6	8	13	19	20	1	17	5	56	22	31	27	39	42
chr10	9114692	9115921	8	5	13	9	14	20	23	8	23	2	6	13	9	6	13	8	7	22	19	21	42	40	19	19
chr10	7403100	7404157	20	25	50	24	49	32	21	28	36	16	12	23	31	27	34	26	25	25	93	32	41	44	24	72
chr10	8307045	8308066	27	40	37	35	55	24	62	57	56	16	26	41	51	33	85	17	27	27	92	42	53	130	55	143
chr10	8738926	8740167	3	11	21	15	15	19	23	32	18	15	16	29	5	4	39	11	30	14	13	19	44	43	26	116
chr10	8424820	8426048	41	46	90	76	61	63	71	64	85	52	62	39	61	48	137	77	69	54	63	30	57	68	98	139
chr10	7915542	7916901	30	56	33	42	69	36	31	62	60	14	23	30	67	35	42	41	44	53	44	43	55	92	99	111
chr10	8113887	8115134	2	0	2	4	11	3	0	3	2	0	2	0	0	0	0	9	9	0	15	0	1	0	22	0
chr10	7450070	7451086	11	11	14	11	11	5	15	7	15	9	4	6	1	8	6	10	3	3	18	4	18	21	18	24
chr10	7989736	7990756	46	30	45	58	24	32	15	45	48	8	25	24	48	17	52	31	13	11	22	15	93	53	34	67
chr10	7117103	7118118	37	40	35	46	59	60	37	39	86	27	46	70	59	50	102	81	35	50	25	36	107	128	50	221
chr10	7407832	7408858	1	1	5	5	14	4	2	3	3	5	1	4	3	11	3	8	3	9	1	14	17	6	11	27
chr10	8885801	8886890	24	25	23	46	44	21	46	39	44	21	22	20	26	7	27	50	38	20	37	147	37	48	71	81
chr10	7487268	7488498	3	5	3	9	1	13	3	5	2	1	1	0	0	4	7	2	0	0	14	0	5	12	2	16
chr10	8805740	8806930	0	0	0	1	0	0	0	2	0	0	0	0	0	1	0	0	0	0	0	0	2	0	4	0
chr10	8658338	8659489	29	21	58	26	45	57	40	14	52	18	11	31	25	16	54	30	30	36	28	28	20	40	20	75
chr10	8466684	8467801	63	12	23	58	41	35	34	28	57	44	35	29	30	27	69	31	32	36	3	49	55	62	16	107
chr10	8266136	8267193	111	67	92	84	96	91	96	107	101	58	93	89	50	74	124	103	83	81	332	89	104	172	48	149
chr10	8547603	8548704	0	0	0	0	0	0	0	0	0	0	0	4	0	0	0	4	0	11	0	4	4	5	0	14
chr10	7134595	7135604	22	25	22	31	10	24	17	34	20	7	10	30	8	12	35	16	18	11	2	19	22	34	60	49
chr10	7577606	7578617	28	21	25	21	37	19	29	22	77	10	5	41	14	17	47	10	32	16	13	4	40	15	38	54
chr10	7119729	7121042	76	71	113	77	115	76	134	68	145	74	74	108	67	93	138	103	121	78	125	99	147	176	86	255
chr10	8510647	8512100	69	69	101	58	64	60	86	57	115	68	46	64	56	51	144	90	104	31	97	70	76	117	104	200
chr10	8289530	8290515	1	4	2	1	1	5	2	8	11	5	4	0	3	2	0	5	4	0	0	9	6	20	5	21
chr10	7281218	7282209	3	2	2	1	0	1	2	7	4	0	2	0	3	0	0	2	1	24	11	0	4	8	0	3
chr10	7490723	7491802	10	9	8	15	25	6	17	20	13	0	3	1	14	10	24	10	14	0	5	4	12	11	4	8
chr10	8702942	8703950	14	33	25	44	33	35	13	33	47	32	15	43	21	26	77	41	17	79	54	37	70	55	76	88
chr10	7476867	7477881	70	51	84	69	120	55	107	107	121	33	62	35	106	55	139	86	53	60	100	105	138	210	78	164
chr10	7737766	7738777	0	0	6	3	4	5	8	0	2	3	0	3	0	0	0	1	7	0	0	0	31	265	5	8
chr10	7461352	7462360	1	2	0	4	0	5	0	4	4	10	0	6	2	5	2	3	0	17	6	28	22	0	6	36
chr10	8928327	8929646	0	0	0	9	7	7	9	3	0	1	2	4	0	1	4	6	0	1	1	0	1	1	4	8
chr10	7836129	7837143	10	6	33	24	14	22	18	19	7	8	7	9	2	36	21	30	19	31	54	12	36	53	24	23
chr10	8485019	8486020	51	72	84	65	124	93	83	68	122	64	78	86	79	70	121	115	124	83	200	190	132	132	112	240
chr10	7205338	7206382	25	47	38	47	33	32	40	28	66	38	20	25	22	27	49	52	35	33	80	61	58	56	20	52
chr10	8445822	8446825	49	9	37	44	24	25	21	55	31	5	19	31	26	19	41	42	30	9	25	31	35	54	17	77
chr10	7442174	7443192	17	19	15	12	5	27	37	32	17	17	34	11	30	11	49	32	3	63	34	27	51	31	59	63
chr10	7406041	7407069	157	145	254	214	226	196	204	230	314	171	170	179	196	177	368	243	227	223	296	183	337	490	309	642
chr10	7747803	7748804	60	9	42	21	36	17	32	35	41	16	30	21	20	15	49	38	19	18	39	14	22	32	28	50
chr10	8859404	8860412	2	6	17	6	9	12	11	7	7	2	10	16	4	3	25	19	9	2	0	8	3	23	8	21
chr10	8061122	8062260	31	23	59	38	48	49	60	31	78	44	35	36	23	36	100	51	38	30	116	61	60	101	140	164
chr10	7495499	7496508	18	33	34	32	35	31	26	26	22	25	29	12	19	43	71	27	36	16	28	40	55	41	81	48
chr10	8841451	8842530	36	22	14	39	36	45	30	25	38	29	25	43	26	25	67	51	18	39	30	36	59	65	16	125
chr10	9042393	9043551	0	7	3	4	11	7	6	12	12	6	5	9	4	8	10	11	5	5	6	23	2	16	19	15
chr10	8643129	8644184	3	3	3	10	1	0	0	0	1	1	6	3	3	2	1	3	3	1	0	10	4	14	0	8
chr10	7631441	7632459	23	14	17	18	24	24	20	27	31	4	15	12	46	6	34	40	9	18	16	19	23	34	31	54
chr10	8492332	8493332	5	0	1	2	1	0	3	2	4	0	2	5	4	9	9	0	0	9	2	4	1	12	0	2
chr10	7776373	7777453	90	45	108	108	79	98	112	71	76	68	63	98	82	63	175	122	66	120	110	157	123	141	248	249
chr10	8205530	8206584	6	0	34	3	22	10	20	19	27	5	7	13	13	11	26	20	17	71	26	22	22	35	24	32
chr10	8114358	8115347	24	7	18	19	21	10	11	33	28	24	10	19	18	27	25	10	40	22	29	32	21	23	22	40
chr10	8305133	8306199	104	114	164	178	204	176	232	179	174	89	88	139	127	114	256	152	163	88	127	211	293	284	149	363
chr10	7479092	7480193	59	25	49	90	103	107	67	140	111	49	51	56	85	71	155	92	62	70	114	91	146	198	98	273
chr10	8054679	8055700	21	36	32	20	50	27	19	40	47	23	27	42	62	33	56	31	28	17	69	15	68	72	77	79
chr10	9088936	9090146	28	8	69	21	26	18	27	25	48	4	14	17	23	14	50	17	33	13	117	30	41	22	35	97
chr10	8290109	8291157	36	18	47	14	58	42	42	21	83	8	27	21	46	29	76	60	41	36	26	47	47	62	92	131
chr10	8291914	8293113	21	12	8	15	25	6	5	20	27	196	10	10	13	7	100	6	27	20	9	19	4	9	19	41
chr10	8171431	8172429	19	34	39	29	63	38	24	65	38	5	12	22	10	26	65	41	45	17	54	27	59	44	65	51
chr10	7129481	7130599	32	39	77	63	83	47	67	70	47	24	36	35	82	214	137	60	46	70	79	78	133	92	135	199
chr10	8518940	8519970	2	6	21	17	27	17	6	8	12	0	3	5	10	7	12	17	6	0	19	13	1	12	7	11
chr10	8923208	8924417	8	0	1	2	7	20	9	5	35	7	5	7	3	2	11	8	2	3	16	8	25	35	7	3
chr10	8205104	8206135	37	33	35	25	46	26	42	59	42	34	31	60	35	39	54	48	31	22	75	88	56	66	68	136
chr10	8850454	8851457	22	3	14	24	25	12	19	13	19	5	11	8	16	9	20	17	11	12	5	8	24	29	4	64
chr10	7371520	7372574	28	30	20	29	18	58	35	33	69	26	32	37	12	20	46	36	57	26	47	33	88	38	58	89
chr10	8038246	8039277	22	12	28	25	14	11	13	23	20	4	14	17	11	20	21	23	21	20	64	25	30	52	27	26
chr10	8960224	8961305	16	178	13	31	14	16	21	30	18	5	10	8	19	22	18	19	9	10	34	13	11	40	15	26
chr10	8265275	8266297	10	21	13	8	6	30	2	11	21	6	14	6	10	8	13	10	28	5	10	19	11	29	10	16
chr10	7709308	7710309	12	16	33	28	31	9	27	10	8	11	6	22	30	24	28	27	42	21	17	31	31	38	12	52
chr10	7294307	7295295	4	4	14	6	1	2	21	3	14	3	7	6	9	6	15	20	0	16	2	36	19	7	12	17
chr10	7335817	7336861	92	94	90	80	82	83	62	60	142	86	50	94	64	38	160	85	74	64	85	148	134	113	103	185
chr10	7119288	7120314	11	39	41	19	52	27	30	27	52	9	18	23	32	26	42	24	24	8	29	25	44	45	82	89
chr10	8513942	8515162	2	0	2	1	3	0	7	2	0	3	1	0	2	0	0	0	4	0	5	10	2	9	2	3
chr10	7610573	7611588	4	13	11	7	15	11	12	15	3	0	3	5	1	8	26	9	6	13	0	12	13	7	0	5
chr10	8634297	8635512	11	9	6	10	15	9	11	19	20	12	11	17	18	6	27	9	15	15	56	8	5	9	5	11
chr10	8349772	8350779	12	5	4	12	14	10	2	10	8	5	4	8	10	8	35	4	21	10	5	19	16	35	37	26
chr10	8211257	8212500	47	68	113	47	47	63	67	60	76	30	33	62	58	35	149	58	82	53	50	95	80	137	101	224
chr10	8078051	8079065	32	58	25	11	28	15	29	38	69	23	43	39	38	20	68	42	23	41	46	48	56	68	66	47
chr10	8558259	8559442	8	4	3	0	3	3	2	10	2	0	4	3	13	7	5	17	14	7	8	11	11	25	3	10
chr10	8279685	8280712	22	11	6	18	28	9	14	12	19	24	15	26	33	16	41	25	22	7	28	15	20	31	66	28
chr10	7838835	7839918	0	0	7	10	12	0	3	5	18	8	13	9	15	5	29	22	7	14	19	7	15	8	21	4
chr10	7528580	7529585	32	46	24	37	43	35	47	28	37	30	50	25	49	33	78	32	44	43	148	64	80	41	67	49
chr10	7559225	7560259	13	10	17	3	7	2	2	6	9	10	9	5	6	9	12	1	0	0	22	0	11	3	1	16
chr10	7346440	7347515	17	3	15	6	8	8	5	14	7	13	5	6	10	15	32	9	8	8	0	3	22	28	10	24
chr10	7249607	7250696	1	0	1	0	3	1	2	0	2	14	1	4	3	11	3	13	2	5	8	3	0	3	0	1
chr10	8847040	8848303	30	29	42	42	28	30	32	25	60	29	17	36	14	15	117	39	17	59	40	21	33	71	36	116
chr10	9028715	9029743	0	6	1	4	0	0	0	4	0	0	1	0	0	2	4	0	2	0	0	0	9	0	0	6
chr10	8292456	8294027	2	1	6	11	4	2	12	6	15	6	5	0	2	8	8	4	0	10	0	6	13	5	9	23
chr10	8640483	8641669	0	2	0	0	0	0	2	0	2	0	1	3	0	3	1	4	0	2	4	2	1	6	9	1
chr10	8240053	8241079	3	12	0	9	10	4	11	3	8	1	21	6	5	3	6	13	16	3	9	1	15	16	4	17
chr10	8785466	8786573	18	20	3	3	16	24	13	30	12	12	10	3	13	10	49	21	12	23	12	21	15	19	2	47
chr10	7362739	7363724	45	13	34	26	41	40	39	11	53	52	22	18	18	17	82	102	18	28	34	62	69	66	57	73
chr10	8659748	8660893	2	0	0	5	1	2	2	0	4	0	1	11	1	6	0	9	10	1	4	3	8	3	12	13
chr10	7638254	7639257	63	31	49	81	49	50	58	61	74	53	36	53	19	36	66	54	29	41	36	76	78	88	34	155
chr10	8146024	8147030	56	67	88	98	120	80	102	147	137	68	48	99	98	60	125	139	86	37	125	100	135	167	222	281
chr10	7119840	7121042	51	77	122	68	93	74	60	116	51	45	52	58	40	49	80	49	69	58	138	61	137	154	76	251
chr10	7410413	7411414	196	139	230	171	221	181	225	219	223	138	150	211	143	139	287	175	160	176	227	210	259	335	194	498
chr10	7907897	7908929	24	29	60	19	37	70	32	50	31	20	38	33	11	16	67	16	43	49	48	14	45	45	49	44
chr10	8515519	8517048	0	5	2	0	0	0	1	2	7	4	0	1	6	2	18	10	4	0	13	14	0	10	3	1
chr10	7303967	7304987	36	45	58	43	70	29	44	47	101	11	37	48	36	31	42	90	191	36	50	45	53	60	50	88
chr10	8438852	8439920	27	45	17	15	15	5	21	11	27	7	24	15	24	37	66	19	8	26	33	31	49	36	20	59
chr10	7468393	7469838	71	15	50	78	76	43	72	88	63	29	61	39	50	58	73	94	23	63	66	38	96	164	73	156
chr10	8742916	8743923	39	10	36	27	20	14	39	26	39	22	30	11	57	34	25	13	10	54	60	27	54	79	21	72
chr10	7106005	7107289	11	0	13	15	8	24	17	1	2	4	3	6	8	6	22	11	18	20	19	26	17	2	20	54
chr10	7735356	7736383	8	8	16	17	10	7	27	12	9	4	18	12	21	8	19	18	3	10	11	11	16	14	12	32
chr10	8491965	8493220	31	20	25	29	19	58	51	56	36	7	19	31	8	29	37	63	23	49	13	52	54	49	25	74
chr10	7382743	7383731	16	10	15	9	15	3	15	0	13	4	11	22	2	10	16	2	2	19	11	14	22	6	47	63
chr10	8710931	8711951	38	30	33	43	23	30	32	16	43	27	36	39	23	38	57	26	25	31	122	26	89	35	57	88
chr10	8097847	8098834	19	12	18	27	40	44	30	56	33	0	11	12	51	13	108	37	13	10	148	15	7	21	129	49
chr10	7343008	7344038	18	41	37	15	16	17	9	16	40	17	15	19	15	20	53	31	22	91	44	28	45	34	13	46
chr10	9019933	9021066	14	4	18	8	14	9	6	7	11	10	9	15	7	4	12	5	16	9	38	30	11	14	25	13
chr10	8010382	8011439	9	3	19	4	26	10	31	13	14	9	10	13	7	10	25	13	10	19	17	6	12	21	12	36
chr10	8939764	8940829	17	17	17	17	28	28	13	17	30	16	19	26	22	29	35	33	22	30	312	19	49	31	67	31
chr10	8303998	8305133	0	5	0	0	0	0	0	3	0	0	3	0	0	0	4	2	1	2	0	0	0	0	0	0
chr10	8855640	8857089	36	10	7	14	25	19	17	12	25	20	28	13	19	13	35	10	3	21	57	16	47	60	47	44
chr10	7707658	7708686	37	44	28	45	78	47	26	44	81	45	37	23	41	18	105	39	40	41	62	38	60	64	95	129
chr10	8098560	8099561	17	10	28	19	52	29	30	16	47	5	20	20	22	23	29	17	11	8	78	15	22	35	30	24
chr10	8376052	8377074	10	20	14	9	15	22	19	6	23	12	2	10	21	14	23	18	9	9	30	23	9	20	25	47
chr10	7439927	7440965	62	24	99	85	80	76	95	53	72	78	74	64	38	55	126	97	68	78	39	67	118	177	76	110
chr10	8905330	8907020	5	5	17	10	2	8	14	6	8	2	12	8	6	15	18	0	0	21	7	13	26	29	9	27
chr10	7966408	7968097	9	5	1	3	3	11	0	2	7	0	2	3	0	0	2	3	2	5	2	0	11	13	4	7
chr10	7270894	7272053	45	49	64	55	45	59	46	53	68	31	63	62	76	53	99	102	113	118	55	92	159	114	71	133
chr10	7526861	7527908	12	17	33	21	21	29	21	40	42	11	19	19	21	25	38	50	13	44	22	51	14	40	24	70
chr10	7992904	7993910	19	25	37	36	25	15	20	44	48	22	8	45	30	12	53	35	26	18	24	39	46	82	37	64
chr10	8077493	8078497	17	11	31	26	13	24	13	10	17	7	8	8	4	9	20	11	17	12	16	27	19	27	3	15
chr10	8361707	8362860	27	24	50	36	31	20	26	12	15	20	20	17	24	10	47	6	35	47	194	12	46	45	29	49
chr10	8919988	8921133	45	41	42	25	33	40	41	49	29	43	27	33	37	43	56	44	17	24	96	26	77	53	56	83
chr10	7252044	7253034	4	3	3	6	1	1	8	5	0	0	2	4	4	4	26	0	3	9	20	2	4	10	45	7
chr10	8291329	8292456	7	2	6	5	6	3	0	4	0	8	1	11	3	7	5	2	1	6	0	15	33	11	4	10
chr10	7795078	7796202	5	9	12	12	9	2	17	9	16	10	12	4	11	1	16	11	14	4	23	14	15	11	15	18
chr10	8232738	8233775	9	15	14	6	23	16	10	38	43	42	21	35	13	4	57	36	15	1	16	15	41	52	48	37
chr10	7331161	7332174	2	0	0	0	5	14	4	5	1	7	2	1	0	0	0	0	3	3	0	2	5	9	0	10
chr10	7966558	7968097	9	13	18	13	10	13	27	26	23	25	7	2	12	8	32	23	9	9	5	6	35	38	9	17
chr10	8548065	8549068	20	22	35	34	57	36	46	24	60	19	33	57	41	38	83	40	39	54	32	30	92	52	84	49
chr10	7667359	7668376	40	43	50	60	55	53	71	31	65	26	31	33	24	27	34	71	67	44	102	54	66	100	42	111
chr10	8593444	8594459	9	5	11	15	13	9	19	9	20	8	14	8	6	12	19	3	24	16	1	19	2	4	6	14
chr10	8307417	8308851	84	67	76	120	82	84	82	107	130	69	89	87	61	116	151	90	116	100	112	76	123	116	116	225
chr10	7532259	7533259	0	10	0	6	1	4	4	0	0	4	0	0	0	1	0	0	0	0	0	7	4	0	0	13
chr10	7220087	7221091	109	193	161	169	150	125	123	167	142	200	89	121	110	77	213	118	93	112	209	91	202	178	208	308
chr10	7782885	7783892	21	14	26	21	24	21	11	23	11	15	12	18	12	8	37	22	30	14	62	20	26	40	38	50
chr10	7337364	7338353	25	15	30	30	28	59	61	56	55	33	27	35	32	32	51	45	58	43	74	43	78	52	47	126
chr10	8585995	8587048	5	1	8	0	8	1	0	13	8	3	6	4	1	4	13	9	6	3	4	22	9	12	12	10
chr10	8476235	8477239	5	8	16	2	6	0	4	1	16	3	2	6	7	1	15	4	10	12	2	1	14	10	20	14
chr10	8616497	8617596	14	21	32	38	27	20	26	8	23	4	1	17	10	8	51	15	17	30	19	37	25	17	22	22
chr10	8939846	8940892	22	18	26	35	46	23	20	40	93	31	37	29	26	11	52	40	32	51	43	44	69	44	79	78
chr10	8438470	8439484	7	0	8	3	11	17	5	13	5	2	6	1	6	10	19	5	2	5	10	6	9	8	0	25
chr10	8972685	8973697	8	17	16	18	51	24	21	29	20	33	30	17	8	15	64	25	5	15	30	17	39	28	69	48
chr10	7420646	7421694	43	21	22	36	64	39	43	32	33	26	32	37	19	26	39	49	29	42	66	61	70	122	99	110
chr10	7609112	7610223	16	5	17	19	11	8	12	4	8	4	3	6	1	8	4	13	5	4	0	4	17	10	8	10
chr10	8722810	8724181	0	0	0	3	0	0	2	0	0	0	0	0	0	0	1	5	0	0	0	0	0	0	0	0
chr10	8069578	8070671	39	9	23	35	57	52	54	57	55	45	18	41	22	37	55	46	8	45	26	10	54	53	46	64
chr10	7561775	7562865	65	51	73	58	112	87	82	69	94	46	54	56	56	58	151	81	62	55	94	65	159	162	120	133
chr10	7255625	7256630	71	40	67	118	117	72	88	63	100	51	55	62	48	60	90	65	62	97	74	40	116	121	75	159
chr10	7573942	7574952	10	14	45	18	17	18	8	15	15	15	5	7	9	9	23	16	40	46	0	19	50	31	63	24
chr10	7203829	7205115	10	2	14	6	14	2	4	7	19	14	2	0	7	6	6	6	8	12	6	0	16	15	2	29
chr10	8191258	8192259	11	14	16	25	20	25	35	27	56	21	14	12	15	18	43	18	15	26	9	41	37	45	49	40
chr10	8803317	8804399	10	0	0	0	0	1	0	6	0	0	5	6	6	5	9	5	12	2	0	4	19	22	28	16
chr10	7754671	7755764	25	11	17	7	28	4	13	22	25	10	7	17	19	4	19	9	0	8	3	1	21	33	9	28
chr10	8317765	8318794	72	46	66	68	110	74	85	84	164	51	83	89	93	59	185	88	99	142	262	67	155	188	140	248
chr10	7849340	7850468	18	49	39	121	26	21	16	26	60	24	10	30	31	20	31	50	43	48	41	20	58	54	42	45
chr10	8616206	8617227	11	5	15	9	33	14	16	27	24	12	11	16	6	15	44	22	15	15	27	25	30	28	23	44
chr10	8659304	8660323	18	5	11	15	17	17	30	26	12	2	8	7	14	8	14	11	14	24	0	5	26	31	26	48
chr10	8937042	8938055	48	39	55	77	36	59	82	67	58	25	33	66	53	27	110	48	32	26	82	55	54	67	76	132
chr10	7476340	7477461	13	13	13	8	16	10	18	16	26	4	4	52	12	30	32	28	15	39	17	10	16	34	15	22
chr10	8639899	8641192	30	1	17	34	27	31	13	31	58	11	19	15	35	34	27	10	20	55	21	23	28	37	51	31
chr10	7421868	7423088	0	10	2	1	2	6	6	7	14	3	5	10	12	9	5	4	17	9	42	32	4	8	7	24
chr10	7407697	7408712	26	8	27	25	41	16	24	14	30	9	19	23	27	17	21	36	11	11	33	50	43	45	24	68
chr10	8859215	8860223	45	17	35	34	49	37	94	44	35	33	20	42	34	19	92	24	60	46	74	33	76	65	50	61
chr10	8642782	8644184	6	1	2	10	7	4	0	6	8	0	1	7	3	7	0	0	6	5	21	0	5	13	8	11
chr10	7490989	7492029	38	66	106	44	46	62	98	59	54	28	61	67	78	44	118	91	69	41	130	64	91	117	45	164
chr10	8397286	8398526	3	18	11	3	16	30	17	11	9	4	11	12	8	10	15	20	26	30	6	1	5	13	16	36
chr10	7777453	7778560	13	24	20	14	11	17	39	10	20	17	20	17	32	13	12	2	36	66	57	86	38	47	23	43
chr10	8698227	8699624	3	1	49	9	1	8	2	6	4	5	6	7	3	3	3	1	2	0	0	7	24	8	10	11
chr10	7682743	7683765	10	0	21	11	12	5	7	2	14	0	10	0	15	4	17	20	4	43	3	6	8	14	7	14
chr10	9041687	9042700	10	4	7	2	12	1	5	14	5	0	6	10	7	8	16	12	6	14	34	6	14	15	0	18
chr10	7411336	7412359	29	21	41	19	22	25	39	10	36	42	13	38	13	16	57	25	18	30	14	28	37	72	22	74
chr10	8928495	8929646	11	5	6	3	4	4	13	4	11	0	4	0	3	3	14	13	0	6	14	0	11	10	1	16
chr10	8274571	8275604	0	2	6	3	0	1	0	0	1	2	9	7	1	4	8	11	0	2	7	5	0	14	0	2
chr10	8719468	8720792	19	34	32	40	23	43	30	36	43	12	15	17	16	23	70	54	39	38	22	14	37	27	62	87
chr10	8106042	8107053	13	4	7	9	13	5	22	17	8	1	4	13	20	6	35	7	12	0	38	4	20	6	22	53
chr10	8995115	8996273	59	39	105	63	101	90	78	103	75	45	52	115	85	53	88	86	47	75	153	80	142	111	97	178
chr10	8079745	8080761	29	50	61	42	69	58	37	47	32	40	34	22	43	20	67	45	23	22	92	27	56	101	62	93
chr10	7255826	7256816	5	0	1	6	1	3	3	6	7	9	3	0	3	1	2	1	12	7	4	3	6	2	0	7
chr10	8608693	8609835	0	0	2	0	3	1	9	1	9	7	0	0	4	0	5	2	8	13	7	1	2	16	0	8
chr10	8708232	8709233	3	6	5	0	0	5	10	13	22	4	10	4	14	4	13	7	8	2	34	5	0	3	29	16
chr10	8087645	8088724	15	39	14	15	18	12	18	31	30	16	2	23	35	12	65	24	39	63	29	15	43	37	29	65
chr10	7600942	7602108	32	37	49	29	34	30	38	21	46	42	20	16	31	26	75	37	38	24	29	14	31	59	61	54
chr10	8896543	8897797	28	8	31	34	39	27	50	41	38	17	22	31	21	38	79	61	44	43	63	43	64	247	54	78
chr10	7773796	7775055	15	21	22	11	18	14	10	17	16	25	22	10	4	18	24	21	15	6	17	38	28	30	21	61
chr10	7288263	7289485	11	1	3	14	4	4	5	1	9	7	3	3	11	5	14	16	11	16	0	28	13	32	20	8
chr10	8607742	8608767	29	14	23	15	28	26	26	40	57	55	80	43	42	51	79	108	37	55	42	110	37	52	36	37
chr10	8499092	8500090	5	1	5	1	8	5	7	8	4	0	1	1	0	2	5	9	4	5	3	4	7	7	7	13
chr10	7774028	7775055	34	31	70	37	69	88	67	59	90	34	52	71	63	58	94	41	41	74	91	62	127	151	57	182
chr10	8054493	8055654	321	259	407	379	435	446	513	476	560	310	316	341	345	253	735	467	300	402	440	389	598	640	755	760
chr10	8430625	8431692	19	9	8	10	14	9	15	26	14	16	20	12	8	8	23	20	3	25	41	14	26	102	69	50
chr10	8443083	8444254	32	10	45	20	22	32	22	24	34	15	13	20	18	9	54	19	11	13	0	15	28	28	18	52
chr10	7579339	7580376	21	17	30	19	17	55	13	17	11	7	11	10	8	14	21	18	4	15	25	19	49	23	40	18
chr10	7331943	7332960	27	54	46	31	46	35	72	50	74	17	33	28	28	25	48	41	36	94	78	64	83	82	142	121
chr10	8634193	8635512	7	2	2	5	0	1	3	2	12	2	4	6	1	2	2	14	25	11	9	30	6	12	2	12
chr10	7648672	7649834	0	3	0	3	0	3	0	10	6	1	1	0	0	0	12	4	2	5	3	0	4	12	4	17
chr10	8082927	8083928	43	20	47	18	40	37	37	39	48	15	32	21	24	11	38	22	23	34	32	11	49	39	30	121
chr10	8229528	8230551	1	0	1	6	7	8	3	12	10	7	8	4	2	2	9	1	2	5	0	6	7	2	6	1
chr10	8485767	8486781	14	16	18	31	35	19	53	29	33	19	27	18	17	15	54	18	29	13	40	26	33	38	44	35
chr10	7547202	7548250	8	6	21	9	25	8	14	26	15	6	10	3	8	7	17	7	15	8	9	19	17	45	17	54
chr10	8894953	8896226	21	17	22	4	22	13	9	16	59	9	14	14	23	13	45	19	27	22	49	31	41	52	31	26
chr10	8037036	8038053	33	15	22	20	31	17	4	41	74	6	13	9	17	16	58	23	19	44	31	12	49	22	30	27
chr10	8920301	8921461	70	53	46	73	97	78	59	78	71	45	77	56	53	19	93	75	35	74	60	93	100	132	64	179
chr10	8767399	8768527	25	10	13	28	23	14	14	36	15	16	8	15	14	8	18	17	8	24	4	25	5	33	50	37
chr10	8146656	8147652	16	7	4	94	40	5	7	16	15	14	17	17	29	12	31	17	22	31	16	15	35	36	25	62
chr10	8067513	8068531	20	6	6	3	2	7	6	3	6	2	4	2	10	1	27	5	0	2	9	7	6	8	0	19
chr10	8958891	8960224	5	14	5	3	3	8	2	14	13	4	1	3	3	5	16	15	5	14	11	14	14	9	6	10
chr10	8230042	8231030	5	0	6	0	2	2	9	2	28	7	4	10	0	1	6	10	2	5	9	27	5	9	4	16
chr10	8740167	8741381	9	14	2	7	14	2	10	2	4	27	3	15	15	11	16	8	0	6	2	5	8	18	6	20
chr10	8774654	8775670	85	51	109	73	122	73	148	101	119	43	78	79	80	59	171	73	66	74	137	90	137	136	94	162
chr10	7499685	7500712	37	118	78	76	78	88	79	51	76	38	43	57	48	63	95	106	71	72	86	63	131	99	69	147
chr10	7474710	7475786	54	45	52	95	61	48	51	70	86	37	28	38	32	38	72	60	56	52	50	61	87	140	95	162
chr10	7271203	7272227	5	4	6	0	12	4	9	10	19	10	8	8	0	16	7	5	10	10	0	2	1	16	19	20
chr10	7326842	7327898	9	5	10	4	9	19	16	13	17	21	9	12	10	5	20	16	12	18	10	10	11	15	18	15
chr10	7581595	7582644	90	18	56	40	93	72	86	110	117	37	38	62	66	42	95	47	59	52	76	74	69	110	77	118
chr10	8967009	8968875	13	11	58	13	23	15	28	74	18	16	9	17	29	17	49	8	16	15	20	40	39	4	20	62
chr10	7986960	7987987	77	121	120	131	186	175	199	131	235	71	118	118	141	88	191	135	121	117	299	195	200	216	302	361
chr10	8363010	8364092	12	3	8	6	18	7	14	5	2	4	4	13	12	23	19	4	10	8	5	14	10	10	5	8
chr10	8547416	8548704	0	5	0	5	5	0	2	0	0	0	2	0	0	0	10	1	3	0	1	0	0	6	0	14
chr10	8844418	8845750	2	5	5	14	11	13	8	3	11	7	6	7	2	6	2	11	8	19	11	14	5	19	27	21
chr10	8917898	8918950	16	72	37	54	31	15	25	22	31	17	14	21	24	23	44	20	36	28	29	20	53	49	49	62
chr10	8925232	8926266	3	8	8	1	9	12	12	6	3	9	9	4	7	0	5	4	12	10	10	10	16	8	20	11
chr10	7652135	7653142	10	10	5	16	10	6	2	10	14	7	5	13	4	9	35	54	2	24	69	62	30	11	6	13
chr10	7457218	7458354	43	27	63	54	78	69	47	41	52	21	38	30	76	45	62	26	115	67	217	70	138	106	45	181
chr10	7208189	7209277	6	7	13	23	15	19	20	9	26	5	21	3	11	11	30	13	14	54	19	23	15	72	12	9
chr10	7920323	7921526	0	0	0	1	0	7	0	6	0	1	0	0	0	1	0	0	2	3	0	1	0	0	10	5
chr10	8149844	8151056	0	0	3	7	0	7	4	0	5	2	1	0	9	4	14	3	6	1	14	6	4	1	4	0
chr10	7689274	7690299	7	0	2	8	12	6	3	3	1	0	0	4	1	2	11	5	6	2	5	14	1	5	0	12
chr10	8090834	8091854	6	1	5	12	3	3	2	11	16	15	6	0	2	12	49	6	12	34	0	12	22	16	5	13
chr10	8665109	8666228	20	9	23	8	27	20	14	17	23	21	11	14	27	14	28	11	17	11	37	15	32	42	109	46
chr10	8006026	8007160	20	43	19	48	30	22	43	31	21	11	19	41	27	12	38	26	12	29	109	8	22	16	86	79
chr10	7350295	7351297	0	9	1	3	2	4	7	4	15	5	4	1	1	2	7	6	3	4	11	10	7	10	0	22
chr10	8465069	8466083	17	19	18	43	32	6	19	12	37	124	15	16	13	15	41	32	39	9	27	28	84	51	41	131
chr10	8873930	8875001	53	28	30	31	36	40	24	46	42	37	37	45	32	22	62	42	30	61	19	41	46	57	48	150
chr10	8477022	8478039	52	48	27	31	30	35	26	60	44	37	38	29	37	32	92	40	41	30	52	37	117	75	75	131
chr10	8315007	8316162	2	3	6	3	4	5	4	6	16	0	4	3	2	6	10	19	3	17	7	16	4	11	13	21
chr10	7697890	7699306	6	82	4	7	17	4	17	7	24	1	9	13	17	19	14	19	7	8	9	5	18	26	6	26
chr10	7176243	7177485	26	17	35	17	41	19	26	31	33	5	16	29	24	24	27	30	9	28	25	18	22	71	12	60
chr10	7850878	7851932	4	10	7	19	7	8	17	9	8	15	17	7	5	6	14	7	22	7	41	4	20	19	5	13
chr10	8326256	8327258	3	9	49	28	40	30	10	30	45	32	11	20	39	14	37	47	35	10	30	21	35	26	20	77
chr10	8577097	8578124	2	2	5	4	3	0	5	7	13	0	3	5	1	6	8	0	0	2	15	1	3	15	2	7
chr10	7110982	7111971	0	1	6	2	6	0	7	3	4	2	2	0	5	0	5	14	3	6	3	1	23	9	7	39
chr10	7906924	7907965	18	28	33	21	50	55	40	31	50	25	24	31	32	22	22	42	46	28	63	37	39	55	23	41
chr10	7363859	7364915	0	0	1	0	6	3	2	1	1	0	3	0	6	0	0	0	0	0	0	0	3	12	0	0
chr10	7808325	7809407	17	14	19	24	16	14	20	23	30	20	27	16	22	14	22	20	10	16	6	16	28	31	0	32
chr10	8043872	8044895	10	13	20	11	16	7	25	16	19	23	13	12	10	6	5	17	7	22	12	22	19	27	43	45
chr10	7175763	7176770	118	82	70	86	137	114	99	117	116	50	71	63	74	68	134	112	80	109	84	130	109	130	144	251
chr10	8295532	8296552	7	15	17	16	26	17	31	18	28	17	13	7	8	30	22	25	19	9	46	44	14	84	100	57
chr10	8855204	8856262	45	46	113	50	58	69	69	61	102	52	34	56	42	55	102	72	33	58	68	77	146	167	203	167
chr10	7635843	7636849	18	8	10	13	17	24	13	28	14	16	15	9	14	1	43	7	16	1	15	20	19	49	15	49
chr10	8840534	8841620	12	11	17	6	22	8	15	7	21	9	15	14	24	10	32	22	12	34	8	16	24	41	3	19
chr10	7539173	7540173	16	21	20	33	16	9	10	20	30	12	20	24	17	19	36	27	13	14	18	26	47	51	37	55
chr10	8675401	8676431	27	44	33	14	9	34	9	35	23	8	11	29	10	14	38	21	27	45	98	25	43	28	37	54
chr10	7387889	7389033	2	9	3	0	23	4	16	2	14	18	8	13	17	6	18	4	16	5	0	3	13	22	39	32
chr10	8076883	8077872	203	198	281	170	313	231	259	254	380	212	166	203	143	180	425	258	167	201	259	169	332	472	424	640
chr10	8945336	8946348	6	16	24	13	22	16	16	9	25	27	7	10	22	10	17	4	45	2	2	15	22	26	11	81
chr10	7588190	7589255	120	96	137	115	150	132	172	163	153	100	102	106	117	112	232	238	126	131	208	160	210	287	201	386
chr10	7194860	7195856	2	6	3	4	5	5	13	11	17	1	6	1	8	0	15	5	8	0	11	19	7	5	32	66
chr10	8615574	8616570	0	2	11	2	1	2	9	15	5	10	5	2	0	1	26	4	3	7	19	5	20	1	0	1
chr10	8474236	8475712	16	12	29	10	17	14	14	21	20	6	2	12	12	9	30	15	6	2	9	5	12	12	23	36
chr10	7632459	7633487	30	40	75	65	41	39	54	37	84	18	48	38	39	39	77	108	36	23	54	47	55	96	60	79
chr10	8009685	8010724	7	11	5	1	14	7	7	8	4	4	1	8	1	3	5	4	8	0	1	9	12	3	17	5
chr10	8143525	8144889	64	50	55	27	55	60	57	67	91	31	50	60	99	42	177	103	69	63	145	109	102	93	99	158
chr10	8034461	8035700	25	5	17	13	17	9	7	1	13	23	3	14	18	2	27	20	10	6	11	14	32	8	26	24
chr10	8277824	8278890	63	50	82	70	85	59	73	75	85	59	46	63	59	54	179	67	178	33	142	87	110	164	111	202
chr10	9015267	9016561	21	1	10	34	19	15	17	8	15	3	16	12	7	12	26	12	18	5	26	15	22	21	9	39
chr10	7410641	7411688	7	0	0	5	2	0	0	0	0	1	0	2	0	2	0	2	0	0	4	0	0	0	6	0
chr10	8069355	8070385	7	1	17	2	1	16	3	4	3	3	1	5	3	9	8	0	2	0	6	0	6	5	0	7
chr10	7429475	7430736	26	0	16	12	18	15	17	8	14	2	16	13	16	6	29	34	15	27	24	28	37	21	54	43
chr10	8383677	8384919	16	4	3	3	5	11	1	3	6	6	1	4	5	0	1	1	0	0	0	0	2	2	4	5
chr10	7703356	7704366	27	17	28	25	41	21	41	32	36	10	34	19	29	26	50	39	76	7	14	11	22	134	79	47
chr10	8099683	8100688	35	32	14	63	92	35	76	46	54	43	13	48	56	31	111	44	45	55	104	58	63	83	152	144
chr10	7193659	7194678	2	10	7	10	10	7	14	11	10	19	2	2	10	18	5	5	6	18	0	0	17	21	18	12
chr10	7386029	7387048	9	3	6	5	1	15	14	20	7	12	5	4	0	9	15	9	2	4	0	1	7	12	14	4
chr10	7773346	7774410	27	21	14	52	32	38	48	29	39	15	38	182	56	9	34	19	53	40	30	52	80	84	36	96
chr10	8172374	8173424	10	5	17	16	12	15	7	7	17	10	12	16	12	8	43	8	25	12	26	28	14	26	10	31
chr10	8660471	8661560	0	0	0	0	0	3	0	0	0	0	0	0	0	0	2	0	0	0	0	0	1	1	2	5
chr10	7340882	7342146	21	17	13	17	8	20	30	17	19	17	21	40	22	13	44	17	18	37	41	32	41	30	7	71
chr10	7844932	7845999	11	2	6	0	4	9	10	8	1	3	3	6	2	5	5	1	17	0	16	11	7	3	0	6
chr10	8205600	8206642	3	4	9	0	0	0	0	0	12	0	8	13	4	5	17	7	4	2	0	0	7	2	40	12
chr10	7683302	7684447	36	24	34	31	32	26	76	25	30	11	21	61	15	19	62	38	11	68	61	36	84	37	58	94
chr10	8915923	8917018	25	1	23	27	10	23	48	18	21	8	23	13	11	17	41	30	6	21	57	13	36	69	45	57
chr10	8204503	8205530	28	10	17	47	27	18	42	13	14	23	19	30	22	22	81	31	17	39	38	19	35	24	73	78
chr10	8542856	8543998	32	28	28	20	25	37	17	22	50	46	31	32	10	33	35	38	41	18	55	29	34	59	52	72
chr10	8896370	8897459	71	57	51	70	57	58	63	78	82	40	48	57	47	45	95	102	55	89	98	36	71	76	112	147
chr10	7371674	7372707	1	23	14	36	18	21	50	31	31	67	21	15	13	22	51	18	25	27	30	30	25	43	42	38
chr10	7327832	7328840	110	43	85	81	88	78	94	74	123	65	72	35	63	36	86	99	37	42	85	92	115	128	130	159
chr10	8305393	8306397	22	9	20	20	36	29	33	9	47	24	20	34	37	36	41	20	12	2	13	25	73	28	44	50
chr10	7699306	7700318	0	2	5	0	4	2	1	3	2	9	0	0	7	8	4	1	6	4	0	12	10	9	2	4
chr10	8494874	8495938	29	22	48	37	67	36	35	46	45	17	24	47	37	25	100	62	17	20	49	69	87	120	136	90
chr10	7473741	7474773	12	0	5	11	6	4	6	3	5	5	10	2	5	8	14	1	12	22	13	1	6	29	14	5
chr10	9054541	9055613	8	22	7	14	3	5	11	3	3	0	7	2	6	13	25	4	1	3	47	11	4	11	4	32
chr10	7826777	7828051	28	20	102	42	27	53	27	29	33	39	19	38	25	20	58	50	34	22	81	40	54	52	89	123
chr10	7524910	7525922	31	36	37	31	67	32	86	32	60	45	46	69	65	24	87	78	65	36	44	42	65	72	48	210
chr10	8545265	8546270	17	22	11	10	18	32	24	25	66	19	22	31	10	22	49	29	37	33	55	32	28	40	44	85
chr10	8425663	8426972	20	8	43	4	13	11	35	13	10	6	8	6	2	10	27	4	0	11	11	0	10	21	10	2
chr10	7311275	7312403	0	0	0	0	5	0	0	0	0	0	1	0	0	0	0	0	0	5	2	1	2	4	2	1
chr10	7337228	7338234	4	12	27	11	21	12	6	12	17	7	15	15	20	12	15	11	8	21	13	11	16	30	16	73
chr10	8086915	8087973	81	76	136	103	113	115	128	89	88	50	54	61	90	55	140	98	63	72	171	73	125	162	166	204
chr10	7364915	7366051	5	11	12	7	13	11	0	6	6	6	4	7	3	2	7	13	0	15	0	11	13	3	4	18
chr10	7648056	7649046	19	2	4	7	11	9	36	27	7	1	4	32	20	3	4	13	19	138	32	28	23	21	12	34
chr10	8225435	8226448	10	11	11	13	12	15	7	5	29	26	10	17	28	19	15	15	3	10	2	25	19	38	11	9
chr10	8291646	8292682	7	0	3	9	15	12	14	12	11	9	4	20	4	21	19	11	12	17	6	9	24	40	15	24
chr10	8332628	8333665	115	109	179	70	224	180	112	143	157	71	108	114	63	76	221	141	160	102	145	230	208	228	977	298
chr10	7826109	7827261	2	0	2	4	7	3	6	2	3	2	4	1	0	2	12	6	2	2	4	0	3	3	9	6
chr10	8686182	8687227	41	69	86	80	118	62	93	79	88	76	63	96	78	62	109	75	50	83	150	73	152	144	102	185
chr10	7106138	7107289	22	28	37	19	25	27	22	26	18	11	18	31	13	28	53	36	22	11	12	31	56	58	78	70
chr10	8116837	8117876	31	17	35	16	40	24	50	40	24	27	25	21	6	21	88	58	24	31	172	31	32	63	37	91
chr10	7767773	7768811	19	13	23	13	44	24	23	51	42	29	38	32	28	26	86	27	39	46	21	74	41	77	46	67
chr10	8140192	8141234	41	30	29	21	55	40	33	39	44	21	33	12	29	16	88	54	34	43	16	14	58	67	67	59
chr10	7167984	7169041	11	16	8	14	24	24	27	4	37	10	18	15	18	9	65	14	14	12	13	20	24	43	40	32
chr10	7291809	7292878	41	35	82	60	50	51	85	66	23	21	37	61	27	16	77	56	60	37	52	79	100	146	75	105
chr10	8466768	8467801	54	28	52	42	26	44	44	33	57	31	25	28	32	20	34	36	25	29	83	11	27	36	46	50
chr10	7732569	7733977	7	4	45	15	14	7	22	29	9	5	6	3	7	3	13	31	14	11	12	7	18	25	54	37
chr10	7136463	7137499	5	4	2	4	0	4	7	2	4	5	0	2	4	8	5	3	8	4	2	0	4	3	0	4
chr10	7240253	7241272	24	29	38	35	46	33	20	33	37	13	22	26	17	36	44	54	12	23	89	48	67	69	28	82
chr10	9113040	9114059	11	7	14	23	25	10	19	15	19	19	6	11	15	13	31	18	29	17	51	34	41	16	46	44
chr10	9047670	9048684	2	0	4	11	8	6	2	10	2	10	1	0	2	0	7	1	3	0	0	1	4	9	0	14
chr10	7930418	7931427	17	28	23	28	50	25	33	25	24	15	17	15	24	41	45	47	41	17	72	17	54	49	183	53
chr10	7292797	7293803	139	127	245	155	228	166	221	173	268	115	154	130	142	113	279	242	165	111	341	117	205	233	206	300
chr10	7202059	7203054	35	26	21	35	13	23	31	33	35	19	25	24	13	7	21	23	26	18	31	68	33	42	44	17
chr10	8358121	8359190	48	47	76	33	87	38	62	73	108	30	52	47	35	33	112	80	48	42	166	69	64	134	109	112
chr10	8026161	8027164	3	1	3	0	5	0	11	3	8	0	4	5	8	8	5	8	4	4	6	1	21	9	24	19
chr10	7357441	7358433	15	1	9	11	12	20	19	15	19	4	16	7	29	9	49	35	9	8	3	3	16	19	34	64
chr10	8904625	8907020	40	25	28	19	27	22	10	15	16	21	22	21	31	10	24	12	16	34	32	21	20	13	22	52
chr10	7918956	7919945	28	53	40	40	45	25	33	44	62	29	35	39	62	22	141	57	50	31	47	37	57	85	58	140
chr10	7186784	7187933	5	20	5	5	18	0	0	8	9	2	11	4	14	9	34	0	10	12	5	18	9	6	8	9
chr10	8837897	8839014	0	8	3	0	0	0	0	2	3	0	4	0	0	0	10	0	0	0	0	7	9	2	3	9
chr10	7628687	7629708	6	1	9	8	3	10	0	4	7	2	4	0	6	1	2	7	1	6	10	0	9	3	0	11
chr10	7123321	7124357	33	34	44	39	94	40	43	46	79	48	43	29	47	42	79	53	36	51	74	35	43	100	65	108
chr10	8471167	8472181	27	15	22	28	35	17	30	14	39	24	18	8	14	21	30	17	26	32	12	32	49	69	36	63
chr10	8427648	8428912	4	7	7	12	12	11	8	22	11	13	9	4	15	20	29	12	4	6	21	20	21	36	39	31
chr10	7700772	7701776	97	86	157	94	181	137	132	180	136	80	71	118	115	89	291	130	81	92	99	114	216	199	176	279
chr10	7710266	7711345	4	2	7	4	2	7	11	9	10	0	1	9	3	6	14	1	7	0	10	20	0	5	3	25
chr10	9035600	9036937	16	18	8	3	48	49	13	61	3	5	0	4	3	8	8	6	5	0	42	0	5	6	16	23
chr10	7707219	7708221	45	31	58	49	33	47	46	41	42	38	30	26	24	18	62	36	81	17	22	23	64	51	57	63
chr10	7852821	7853809	59	66	120	61	130	102	101	139	303	32	150	70	186	86	325	111	100	107	109	123	135	262	252	252
chr10	7371439	7372453	13	7	13	17	11	11	14	22	12	2	2	0	4	12	14	24	4	8	159	13	12	19	23	27
chr10	8855153	8856174	4	8	4	1	13	13	5	9	3	2	1	2	6	2	16	5	6	10	4	3	18	16	19	28
chr10	7643488	7644712	4	17	15	17	16	4	29	16	23	5	7	18	13	14	18	19	23	2	41	20	17	20	9	51
chr10	8237769	8238917	28	16	32	29	56	46	51	57	28	27	11	29	19	18	46	27	65	16	125	36	46	31	38	46
chr10	8177757	8178764	12	14	26	5	8	20	21	9	19	12	14	10	11	5	27	6	3	8	37	18	49	20	15	46
chr10	7145281	7146491	4	1	8	10	4	6	1	12	21	19	5	10	9	2	3	6	0	7	1	26	5	5	10	26
chr10	8446114	8447139	3	0	1	4	5	5	2	0	1	0	0	0	1	0	6	5	0	10	14	0	0	5	5	2
chr10	7754326	7755319	20	15	23	19	19	8	34	22	41	37	10	10	27	13	20	19	19	8	31	17	40	21	13	13
chr10	8733857	8734868	3	4	3	10	8	6	0	1	12	10	4	14	12	15	22	8	20	1	2	28	18	7	0	40
chr10	7962192	7963260	4	1	11	6	5	0	0	0	9	0	0	8	0	8	7	4	2	1	0	2	0	2	13	7
chr10	8952797	8954131	12	9	29	10	17	14	17	20	12	5	1	4	3	11	15	6	5	9	4	9	16	12	16	24
chr10	8072832	8073883	87	120	137	125	134	114	149	139	154	84	88	101	96	91	272	138	133	72	228	134	156	192	226	227
chr10	7455100	7456154	27	2	28	24	109	22	44	38	40	23	17	19	25	11	49	23	20	34	10	28	63	41	43	80
chr10	8758919	8760126	22	23	38	28	31	35	38	34	39	20	10	25	25	19	51	27	25	26	36	40	40	38	24	59
chr10	8331693	8332695	5	5	7	0	19	10	12	6	21	0	7	13	12	8	48	1	4	14	54	20	16	25	9	30
chr10	9022102	9023254	22	14	44	20	41	29	25	8	18	8	15	17	35	14	31	21	14	30	88	36	52	50	59	58
chr10	8732367	8733481	14	4	9	14	24	20	35	21	13	15	2	27	25	16	25	15	20	19	57	7	42	25	41	60
chr10	8569668	8571055	78	81	118	61	69	57	68	70	145	69	78	81	44	48	137	112	88	91	118	119	145	91	129	173
chr10	8620073	8621083	19	7	22	11	37	8	19	21	15	6	10	4	13	10	26	22	12	12	6	45	20	34	20	71
chr10	8594312	8595388	7	11	9	8	6	5	8	12	3	2	3	5	3	3	4	13	8	13	13	5	10	15	3	3
chr10	9025501	9027303	12	19	3	11	19	16	5	22	10	12	6	16	10	11	27	1	10	12	18	16	23	22	5	17
chr10	8390114	8391173	3	2	0	17	22	5	12	1	9	1	0	5	9	1	9	11	33	17	23	39	9	8	3	10
chr10	7530968	7532259	2	0	0	3	0	0	0	0	0	3	0	2	0	0	0	0	0	0	8	0	0	1	0	0
chr10	8285642	8286703	11	19	15	18	15	18	18	7	6	8	4	2	27	4	74	10	9	13	42	24	20	34	8	71
chr10	8442883	8443968	62	59	46	64	55	74	64	64	83	24	41	59	53	66	144	91	43	203	95	46	58	82	186	110
chr10	8137035	8138042	25	16	40	23	72	50	37	54	59	17	55	30	33	35	67	59	63	51	45	47	83	81	58	118
chr10	8178841	8179861	0	0	0	0	1	1	7	14	0	0	3	0	0	0	0	0	0	0	0	0	7	0	0	0
chr10	8333013	8334040	23	24	53	42	38	32	59	41	38	25	23	41	19	35	79	64	56	43	10	48	63	96	48	76
chr10	8874705	8875948	13	14	27	16	26	22	29	18	16	13	9	17	11	24	33	27	30	8	43	50	26	25	9	91
chr10	8520371	8521416	4	5	18	4	25	17	10	37	25	12	18	17	12	14	44	23	16	22	15	9	15	99	20	31
chr10	7801462	7802516	2	5	4	2	8	8	9	0	4	0	2	2	0	0	0	2	0	1	0	0	4	1	0	1
chr10	7641052	7642083	7	0	1	0	6	6	3	7	0	13	1	4	4	5	6	1	3	0	0	1	0	0	0	5
chr10	8125854	8126864	16	1	16	19	32	13	24	11	16	6	21	37	6	6	35	11	21	6	46	21	14	24	52	32
chr10	7759552	7760654	4	10	3	18	19	25	13	5	20	14	9	15	13	10	0	15	13	21	32	17	8	22	7	35
chr10	7403390	7404409	8	26	7	20	10	2	33	24	28	12	11	26	7	14	35	20	26	8	52	30	28	56	35	12
chr10	8181434	8182471	9	16	7	22	20	15	3	12	18	1	8	8	12	15	10	16	4	19	21	20	19	28	8	37
chr10	8901293	8902363	16	20	18	11	14	23	50	31	19	4	21	21	11	19	22	22	24	10	22	16	47	34	19	82
chr10	8819099	8820091	4	1	2	5	5	1	2	8	1	0	2	3	10	0	4	2	2	0	0	10	4	4	17	7
chr10	8159397	8160456	31	23	43	17	45	33	33	35	60	35	24	28	30	22	45	42	42	19	129	47	59	63	53	83
chr10	7281549	7282570	64	31	74	61	72	74	45	85	72	25	35	45	54	47	85	66	41	50	112	50	79	110	122	172
chr10	7444167	7445204	14	11	3	16	2	25	2	8	12	2	3	3	10	8	9	13	4	1	0	6	6	6	3	3
chr10	7138163	7139154	8	6	13	0	4	8	8	5	12	33	12	5	2	8	8	7	2	7	9	3	8	6	3	14
chr10	8788561	8789618	8	17	25	18	19	9	14	16	13	48	6	4	9	5	9	3	9	5	26	16	20	15	9	11
chr10	8523423	8524417	4	4	13	20	23	12	24	40	43	31	11	12	13	14	37	30	43	18	8	22	17	16	39	73
chr10	7159789	7160913	15	14	14	16	18	31	29	10	16	18	27	27	11	13	48	22	5	8	21	7	35	62	0	65
chr10	7812242	7813324	9	10	6	6	0	0	3	4	2	3	2	2	4	0	7	3	0	7	15	8	1	9	8	9
chr10	8569239	8570335	0	1	8	14	3	14	4	1	11	3	7	9	18	5	17	17	8	0	5	18	7	9	0	7
chr10	7706870	7707879	72	83	87	103	103	648	179	94	137	76	79	112	82	82	155	107	95	147	107	90	147	266	151	261
chr10	7148156	7149276	9	12	20	11	1	8	14	3	3	2	5	3	5	1	11	6	12	13	13	24	14	18	2	14
chr10	7128470	7129579	65	65	68	68	91	84	79	53	86	60	47	45	49	48	122	66	49	69	113	67	116	154	107	177
chr10	8250117	8251157	14	17	1	21	12	4	19	6	7	0	3	2	3	7	3	2	3	5	9	13	4	10	2	13
chr10	8887736	8888932	28	12	31	19	5	12	11	10	25	11	10	14	10	10	21	15	13	5	23	6	9	16	11	15
chr10	8457939	8459115	17	10	17	84	51	17	17	21	33	19	24	24	13	10	24	22	41	48	28	29	58	57	41	88
chr10	8057176	8058322	1	0	3	0	1	2	13	9	2	1	4	10	13	3	14	0	0	4	0	0	3	1	9	0
chr10	8339725	8340740	0	0	1	0	6	2	1	7	3	0	4	1	5	1	0	4	0	8	0	0	7	4	9	5
chr10	7415310	7416324	3	4	0	7	2	14	9	7	15	14	3	8	5	2	24	8	1	17	0	8	10	16	25	44
chr10	8804685	8805740	8	3	1	2	5	10	4	8	6	10	6	1	8	1	18	4	6	2	0	3	2	17	3	16
chr10	7648921	7649957	22	28	28	21	38	19	26	33	25	16	7	18	9	37	43	25	17	3	45	26	18	14	23	59
chr10	7356366	7357393	17	9	18	13	25	27	19	23	35	11	12	15	10	18	43	30	29	14	12	19	20	16	15	68
chr10	9014388	9015405	13	9	19	26	6	6	15	14	18	1	4	5	4	1	10	0	3	2	5	7	43	2	3	28
chr10	8990494	8991558	9	1	4	11	3	6	5	4	9	1	2	8	9	3	6	9	11	4	22	5	11	16	8	26
chr10	8544535	8545556	66	53	87	78	88	37	90	86	97	67	68	70	45	52	138	94	65	54	50	66	82	170	46	149
chr10	9038593	9039641	18	42	48	19	21	41	26	36	40	11	23	30	24	27	33	51	36	48	30	41	49	41	17	35
chr10	8138021	8139124	23	5	26	9	5	0	20	16	6	13	10	14	17	13	15	18	5	4	82	12	8	21	15	22
chr10	8192012	8193208	8	3	14	14	7	5	34	13	14	6	14	8	27	8	20	2	14	16	20	30	33	29	30	59
chr10	7476507	7477559	31	49	25	55	35	43	54	50	31	42	30	33	35	18	89	36	30	27	67	25	112	49	22	74
chr10	8319793	8320820	48	29	34	58	61	52	78	50	60	68	15	38	58	44	89	54	44	22	99	40	65	55	105	108
chr10	7618630	7619663	3	5	12	11	10	10	17	4	14	5	2	5	0	4	6	11	7	8	23	10	2	20	6	13
chr10	7959417	7960447	20	27	5	8	31	15	26	35	32	19	37	21	28	8	33	23	52	17	12	31	36	28	9	46
chr10	7202790	7203829	46	37	40	46	73	53	69	44	69	32	26	30	30	29	63	54	47	33	119	76	102	80	75	93
chr10	8672153	8673246	6	0	8	2	15	11	10	7	0	0	0	1	5	9	3	8	4	0	0	3	14	30	10	20
chr10	8602748	8603847	2	0	0	3	4	3	0	15	5	1	0	3	0	1	3	3	4	6	4	7	6	3	0	14
chr10	7416586	7417620	228	138	321	225	319	284	273	289	352	188	191	195	153	175	373	255	168	317	352	377	484	427	273	538
chr10	7380828	7381845	23	35	67	24	58	34	44	51	57	25	38	44	66	33	105	70	38	85	62	41	56	80	54	101
chr10	8946821	8947965	27	49	41	30	39	48	34	19	45	23	29	38	19	35	37	59	54	73	38	41	83	50	68	131
chr10	8448020	8449267	15	5	19	24	34	5	24	13	15	7	11	7	2	10	3	7	18	11	14	4	16	27	9	35
chr10	7751239	7752301	34	24	26	32	29	43	34	25	54	19	15	19	13	31	35	17	9	52	37	25	49	28	36	64
chr10	7861144	7862150	11	22	8	13	9	28	19	9	6	14	2	6	9	8	23	1	5	7	1	13	50	14	13	11
chr10	7360973	7362102	117	54	166	144	210	134	94	131	208	72	112	128	101	95	208	202	140	95	181	96	220	250	157	325
chr10	7153291	7154544	11	5	9	2	6	6	5	10	0	6	9	3	3	0	22	0	5	7	7	0	4	4	5	23
chr10	7691823	7692841	1	18	8	14	22	10	10	19	22	12	1	6	1	3	14	12	15	2	3	11	16	21	10	14
chr10	8032672	8033800	18	9	6	10	15	20	21	7	6	6	9	16	6	8	22	8	15	20	10	13	19	37	18	19
chr10	9045481	9046609	0	0	0	0	0	4	0	0	2	0	0	0	0	0	0	0	0	0	0	0	6	4	0	2
chr10	7254099	7255243	35	20	83	39	63	57	58	64	18	31	18	27	18	26	65	48	248	17	86	59	101	82	50	97
chr10	8045001	8046215	12	11	8	4	21	5	8	14	13	8	5	16	10	14	16	4	14	36	12	13	15	16	16	26
chr10	8706865	8707895	4	1	17	21	13	18	8	2	14	5	6	4	11	5	28	14	6	20	9	18	31	4	29	22
chr10	7859880	7860910	50	45	60	40	58	63	83	36	81	26	59	56	57	56	68	59	70	38	62	67	92	89	59	133
chr10	7452788	7453775	93	79	155	180	142	163	90	118	170	87	105	83	107	110	186	126	59	116	109	117	170	205	183	298
chr10	7952090	7953102	0	0	0	1	0	1	1	7	2	0	0	0	0	1	1	1	0	3	0	0	2	1	6	6
chr10	7985359	7986480	20	25	15	33	28	18	14	29	28	66	5	30	26	20	52	3	12	43	30	51	57	41	19	99
chr10	7717634	7718709	35	10	24	27	51	24	60	26	58	11	26	34	30	53	38	31	31	11	71	58	64	84	51	51
chr10	7484764	7485951	83	27	62	58	110	52	53	52	123	57	33	43	60	45	93	70	56	97	80	49	78	137	185	116
chr10	7324171	7325195	3	3	3	8	3	15	1	4	10	0	3	4	17	5	5	10	3	0	9	5	17	39	9	3
chr10	7717878	7718910	27	14	30	19	50	26	44	32	36	22	29	42	15	24	30	32	30	32	59	74	41	61	82	196
chr10	8006616	8007798	3	5	9	3	12	1	6	8	0	7	2	2	13	11	30	8	22	0	0	1	1	0	19	4
chr10	8246118	8247211	27	24	8	5	18	15	17	10	13	7	9	13	23	7	23	18	15	4	121	23	17	11	16	37
chr10	7572326	7573320	13	27	33	70	31	29	47	31	33	8	64	23	23	38	73	37	24	33	28	24	48	67	41	34
chr10	8053848	8054851	2	0	6	11	10	12	19	10	9	0	2	5	8	2	11	5	13	0	0	5	7	16	8	15
chr10	8895514	8896543	0	0	0	0	0	0	0	0	5	0	0	1	0	0	0	0	0	0	0	0	3	0	0	0
chr10	7812520	7813914	6	7	3	14	4	2	2	8	1	16	16	12	5	6	11	11	9	18	24	25	9	48	7	18
chr10	8158594	8159902	59	38	48	65	67	68	88	79	82	35	23	55	41	39	104	59	63	55	47	53	90	64	67	165
chr10	8902363	8903394	12	17	26	24	18	13	10	11	17	1	7	10	9	18	14	16	4	19	7	14	12	20	22	26
chr10	7794342	7795340	11	9	16	38	20	10	19	10	10	14	15	14	14	10	20	16	4	10	2	26	9	23	8	14
chr10	7356181	7357201	46	22	21	23	61	34	20	40	30	19	21	30	35	16	40	63	45	32	76	33	44	72	47	98
chr10	7846540	7848023	3	18	3	6	10	4	19	5	1	4	3	4	2	1	10	3	1	5	20	4	3	10	9	15
chr10	8850531	8851593	0	0	0	0	0	0	0	0	0	0	0	0	0	0	0	0	0	0	0	0	0	2	0	0
chr10	7783442	7784719	0	8	0	3	4	6	5	6	5	4	4	0	0	3	0	5	11	1	1	10	6	7	14	17
chr10	7629383	7630526	13	4	12	1	4	11	10	10	16	18	24	11	9	10	47	10	7	20	17	5	11	11	5	89
chr10	7509651	7510950	43	35	60	62	69	69	86	28	47	49	51	34	57	62	55	61	40	16	14	48	146	86	70	78
chr10	8478883	8479931	2	5	23	6	12	8	16	5	3	2	9	15	5	9	25	11	10	30	3	21	13	9	18	21
chr10	9086423	9087442	34	18	19	13	46	25	23	24	30	22	12	27	26	14	12	47	18	19	16	17	31	37	13	77
chr10	8056206	8057235	0	8	1	1	4	1	0	5	4	1	2	0	2	0	4	6	0	0	0	0	0	0	4	5
chr10	7163426	7164463	37	37	47	12	49	82	37	11	28	10	22	18	10	15	43	21	41	7	14	15	48	29	39	67
chr10	8531395	8532477	49	48	40	124	97	72	97	86	78	41	61	31	75	64	178	94	30	29	71	60	112	63	80	157
chr10	8353604	8354685	14	4	16	9	17	8	12	7	17	8	6	12	8	8	27	6	9	10	14	12	5	21	10	3
chr10	7679158	7680145	36	9	31	43	82	45	30	33	42	42	36	71	32	5	40	31	30	34	18	81	52	51	111	110
chr10	7798348	7799784	31	37	40	46	37	60	80	31	42	62	52	23	25	35	46	30	56	32	59	61	43	46	57	115
chr10	8506315	8507394	51	36	68	35	57	65	69	94	66	51	28	66	53	50	116	78	58	45	122	63	61	110	107	126
chr10	8645089	8646096	26	18	18	14	31	18	10	12	25	16	11	9	17	16	24	11	15	11	32	31	36	9	42	38
chr10	8171506	8172491	0	0	0	0	5	0	3	0	9	1	8	7	2	3	28	3	2	0	2	6	2	4	0	5
chr10	8027202	8028233	15	38	33	17	26	6	42	10	25	14	9	26	18	36	42	26	24	24	32	19	57	39	42	47
chr10	8826897	8827911	0	0	2	0	9	4	9	1	3	0	5	2	1	2	8	0	3	6	0	3	11	2	0	6
chr10	7856157	7857179	25	66	54	56	50	55	79	37	95	49	51	60	67	32	117	84	121	59	64	62	131	145	149	295
chr10	8517133	8518405	9	1	5	5	18	2	19	5	16	11	22	8	1	10	13	19	3	2	9	14	11	4	9	25
chr10	7354479	7355561	7	4	6	4	7	7	5	10	6	2	1	1	3	3	3	2	0	3	7	1	0	0	2	12
chr10	7627756	7628766	3	3	1	6	10	0	4	1	0	0	0	1	0	6	0	3	7	0	1	5	4	0	0	0
chr10	8006311	8007422	28	20	32	14	45	30	46	32	70	25	25	38	33	43	63	33	51	39	33	52	47	56	43	41
chr10	7320492	7321602	7	7	4	5	1	3	3	10	1	0	0	10	0	3	2	4	0	1	0	1	12	6	0	2
chr10	7665468	7666905	3	0	0	0	1	0	2	2	7	4	7	5	4	7	6	6	0	2	0	0	2	3	3	4
chr10	7464973	7466019	5	0	0	3	3	1	2	0	5	3	6	2	1	9	7	0	0	5	8	3	3	4	0	1
chr10	8382482	8383511	53	21	29	28	41	30	16	62	74	15	28	20	29	34	38	36	44	27	37	39	48	48	28	93
chr10	8479879	8480867	19	26	26	17	26	14	24	30	34	7	11	22	27	39	19	22	18	8	78	25	47	42	53	54
chr10	8326183	8327183	73	44	53	61	75	96	56	99	46	38	38	60	65	64	136	148	49	33	79	98	115	108	161	185
chr10	8562712	8563758	5	5	20	6	31	18	14	7	8	7	0	2	2	0	6	10	0	4	13	2	1	28	0	12
chr10	7787492	7788604	5	4	0	4	4	3	5	2	8	0	4	4	20	7	3	13	4	2	1	15	11	3	33	2
chr10	8655202	8656206	23	15	43	39	28	39	88	60	78	21	30	35	24	27	58	44	123	46	65	31	71	50	56	124
chr10	7455519	7456560	11	6	40	12	30	29	40	24	40	21	14	10	13	20	22	15	94	17	42	18	32	23	29	61
chr10	9090222	9091261	5	0	2	1	5	6	1	3	3	4	3	3	0	4	0	1	7	0	3	9	5	10	5	4
chr10	9081399	9082620	12	5	18	35	17	24	27	15	7	6	14	14	9	8	10	16	15	8	42	17	21	27	19	36
chr10	7126199	7127215	9	11	17	18	24	17	20	11	33	17	4	10	20	5	22	20	69	13	12	23	21	26	7	38
chr10	7578991	7580098	76	47	59	80	66	60	67	64	112	43	38	60	90	66	85	66	50	79	53	78	98	124	114	176
chr10	7756009	7757020	0	2	0	5	0	1	6	5	0	0	0	0	1	0	4	0	3	4	0	0	0	0	0	5
chr10	8619059	8620073	5	8	5	15	18	10	11	5	8	11	3	2	1	0	5	7	4	0	4	0	1	9	9	18
chr10	7669602	7670598	85	59	63	90	51	67	73	52	110	58	57	53	32	49	134	91	59	43	28	78	93	83	111	180
chr10	8039105	8040266	35	37	25	21	16	30	44	43	52	32	24	32	23	21	41	26	14	32	27	41	48	93	37	97
chr10	8245130	8246314	82	29	75	66	73	140	41	66	98	61	54	73	79	75	113	81	49	50	107	99	102	117	290	107
chr10	8231925	8232991	5	11	11	11	10	5	1	49	22	10	6	8	6	9	20	9	5	19	15	16	9	5	27	37
chr10	8510338	8511494	2	4	0	2	10	28	21	31	9	7	9	8	11	4	9	17	23	0	0	5	18	29	16	8
chr10	7496831	7497830	52	48	107	42	52	33	29	51	34	36	34	27	46	22	89	42	73	93	54	48	87	151	84	65
chr10	7450165	7451167	54	25	54	48	69	51	65	75	69	54	52	72	65	45	105	112	44	28	152	101	83	117	93	155
chr10	7552572	7553634	0	0	0	0	0	0	0	0	0	0	7	1	0	0	6	0	8	0	0	0	1	4	3	2
chr10	7857837	7859029	61	18	53	55	77	40	54	55	31	24	30	45	50	83	81	56	46	34	40	19	60	62	42	136
chr10	7811140	7812242	103	88	110	92	130	118	106	129	133	91	88	100	104	85	202	129	147	113	220	207	274	248	207	311
chr10	8915811	8916850	0	0	8	0	2	5	7	6	3	4	5	5	0	2	4	0	0	0	3	2	1	5	2	11
chr10	7597898	7598889	18	7	9	6	12	32	30	24	25	6	23	32	23	8	48	39	20	29	60	23	28	24	34	34
chr10	8511494	8512734	4	5	9	1	4	11	15	9	8	4	5	0	5	1	6	2	11	12	13	13	45	10	14	9
chr10	7226022	7227029	10	2	19	9	6	12	17	26	8	7	3	2	9	2	3	5	32	8	6	10	10	28	18	31
chr10	8957816	8958817	5	4	2	8	20	15	21	22	9	6	9	13	15	6	32	13	18	27	18	2	8	15	0	34
chr10	8476948	8477965	6	22	1	14	3	8	22	4	15	82	9	11	11	5	156	8	13	17	21	12	14	9	13	49
chr10	7475060	7476340	1	2	6	1	5	5	9	15	3	3	1	4	1	3	6	12	11	5	2	11	9	6	0	14
chr10	8354028	8355054	27	19	27	45	31	22	42	42	43	29	20	17	34	46	56	49	31	40	139	47	44	32	68	94
chr10	8562178	8563190	4	2	2	8	13	5	0	4	4	3	2	16	1	7	7	12	21	14	9	16	13	8	8	50
chr10	8408120	8409278	3	0	7	4	1	1	4	6	6	10	7	9	11	1	19	17	15	3	7	10	14	8	13	31
chr10	7872058	7873121	3	4	2	8	9	23	12	16	16	12	5	7	15	7	13	2	11	3	8	14	24	21	41	38
chr10	8588152	8589269	3	0	0	10	4	1	1	1	1	0	0	2	0	5	0	2	1	2	0	5	4	3	0	0
chr10	7739958	7740956	70	29	27	116	49	50	60	66	107	44	62	66	59	69	114	89	88	85	128	76	103	106	84	99
chr10	7683455	7684513	17	25	28	16	4	9	37	23	28	16	7	30	11	13	24	26	17	13	7	10	54	15	32	54
chr10	8687064	8688081	9	7	20	28	9	15	33	23	11	18	20	11	19	14	21	19	9	24	45	12	27	51	32	64
chr10	8299010	8300033	24	12	25	45	47	15	51	29	27	17	33	30	63	46	36	39	39	39	47	58	67	35	43	62
chr10	7208418	7209443	23	31	47	61	50	58	29	40	68	12	32	22	31	29	84	29	63	50	43	39	117	91	36	79
chr10	8049835	8050852	48	41	45	51	44	54	26	55	35	28	12	25	27	25	47	68	56	63	54	37	80	67	47	138
chr10	7482033	7483161	97	85	80	78	109	63	73	119	99	33	43	88	62	65	161	134	92	75	114	64	125	132	130	199
chr10	7282548	7283677	36	38	37	27	49	31	35	28	38	24	39	34	13	19	47	40	53	29	20	21	59	25	55	67
chr10	7696104	7697144	25	50	76	69	58	42	80	75	71	43	35	35	97	85	51	41	44	45	72	50	71	151	82	167
chr10	7909382	7910407	6	1	7	17	7	13	12	4	18	7	13	6	17	16	25	12	42	17	43	8	25	21	44	36
chr10	7997164	7998498	24	14	33	36	20	31	36	21	28	18	12	21	17	17	36	44	13	28	14	13	101	17	21	40
chr10	8148408	8149435	5	19	25	30	27	43	29	22	12	6	10	26	14	11	28	8	37	61	37	23	24	14	0	100
chr10	8522519	8523534	57	26	73	85	119	75	83	68	70	13	34	54	76	66	103	80	35	48	114	62	117	118	71	173
chr10	7580376	7581417	66	92	78	116	104	103	97	114	110	56	69	63	57	71	132	87	101	105	115	224	168	139	106	274
chr10	7399487	7400497	35	56	32	59	60	25	64	37	72	18	77	32	36	35	48	89	22	46	71	59	66	244	216	86
chr10	7229070	7230092	33	16	22	29	19	30	32	26	26	29	28	19	11	21	63	31	24	21	18	29	56	33	16	40
chr10	8718422	8719468	11	15	12	19	20	26	33	17	48	5	16	12	12	25	29	28	46	46	32	33	37	47	22	48
chr10	7629701	7630718	9	11	7	8	9	0	9	8	0	0	0	2	13	8	0	1	5	1	5	2	4	5	2	1
chr10	7312728	7314007	10	2	16	22	9	30	31	24	17	26	6	15	18	33	27	16	43	14	46	13	70	47	9	54
chr10	7386974	7387998	3	16	14	16	16	6	7	19	30	5	17	10	9	12	40	16	17	7	0	16	23	20	0	39
chr10	7681234	7682620	5	16	12	9	12	3	11	12	35	10	5	8	6	8	8	8	8	3	21	6	12	16	19	7
chr10	7605856	7607917	58	38	72	60	69	59	52	86	92	53	64	35	49	60	95	69	65	30	38	21	79	129	96	123
chr10	8170413	8171431	22	18	11	45	27	38	21	34	28	7	23	13	21	18	53	33	44	3	25	52	48	62	41	83
chr10	7378339	7379389	11	1	13	9	11	36	32	23	23	7	17	20	22	25	36	28	24	8	5	14	12	32	28	121
chr10	8193208	8194236	47	11	24	28	26	40	34	36	53	19	17	24	62	19	57	39	22	4	63	61	56	47	22	49
chr10	8383589	8384647	40	14	36	63	41	22	36	32	56	39	19	39	19	39	59	52	47	38	42	23	65	81	25	140
chr10	7699792	7700837	78	59	67	49	66	66	94	54	122	51	68	79	42	77	114	70	95	130	60	163	115	159	101	228
chr10	8209948	8211040	23	19	38	37	47	41	30	12	21	9	8	13	3	9	35	27	4	23	57	6	24	70	11	39
chr10	8467463	8468462	30	36	33	44	28	29	34	53	46	6	47	24	22	48	64	23	26	65	42	63	59	57	35	87
chr10	8518608	8519641	0	0	0	0	0	0	0	0	0	11	0	0	4	0	7	0	0	0	0	1	0	0	2	3
chr10	8802446	8803464	0	2	0	0	1	9	0	6	0	3	0	0	4	0	7	1	16	0	8	0	9	8	5	4
chr10	7296055	7297076	3	4	7	1	2	0	8	2	7	1	12	0	5	0	3	0	1	0	8	5	2	2	0	1
chr10	7937468	7938491	143	116	184	186	284	210	211	191	275	154	156	187	162	188	341	302	204	240	346	199	353	340	296	500
chr10	8118627	8119651	71	15	51	33	57	49	86	82	57	15	53	18	55	38	100	51	77	48	73	56	72	63	71	106
chr10	7458354	7459595	7	39	9	1	6	4	22	5	32	2	1	7	9	18	10	25	34	5	11	13	14	20	4	21
chr10	7554751	7555865	45	60	72	87	108	60	84	89	92	83	52	78	76	72	121	63	46	60	109	96	213	140	116	198
chr10	7926665	7927682	41	0	9	3	3	6	3	5	3	8	5	7	8	9	19	2	4	8	3	12	13	7	0	28
chr10	7262417	7263761	58	52	55	70	60	50	58	47	141	35	42	63	53	32	111	52	65	44	114	57	99	85	110	125
chr10	8101862	8102880	31	34	51	51	113	78	95	73	69	26	30	71	68	40	135	60	86	44	101	77	76	102	203	173
chr10	8317661	8318663	3	3	3	4	1	1	0	0	8	5	1	0	4	0	23	7	0	0	7	0	11	12	1	17
chr10	7836397	7837542	0	5	5	3	3	24	13	4	5	7	7	13	6	3	19	9	6	14	5	5	8	20	6	25
chr10	7475542	7476624	34	29	25	33	34	30	40	13	34	8	21	17	45	19	39	8	18	36	66	10	35	39	32	72
chr10	8931340	8932389	4	0	15	6	9	9	4	9	8	12	10	9	1	8	4	12	28	183	27	14	7	5	6	10
chr10	7617567	7618557	136	46	101	142	124	91	165	146	121	94	106	107	126	101	259	96	103	95	135	122	194	295	107	297
chr10	8762058	8763088	22	12	21	34	19	9	31	29	27	28	25	14	13	27	30	29	22	23	28	5	22	53	49	64
chr10	8687147	8688391	72	51	94	65	110	94	117	105	159	35	46	65	67	53	195	93	45	126	138	105	126	157	106	186
chr10	8752590	8754267	23	12	51	38	17	30	9	33	35	13	19	11	17	16	29	24	12	13	47	30	55	53	22	64
chr10	8106729	8107727	67	79	97	43	116	86	105	116	134	35	60	61	78	75	213	165	98	92	163	105	164	173	220	213
chr10	7446707	7447736	42	23	63	77	66	49	59	37	77	35	38	27	27	20	84	48	60	64	82	55	74	84	40	54
chr10	8836515	8837510	2	0	0	4	1	3	5	3	1	0	0	0	0	2	3	0	13	0	9	0	3	9	0	33
chr10	7662766	7663794	28	29	26	31	14	41	26	31	49	30	24	19	24	47	75	21	44	75	139	46	42	76	255	117
chr10	8204011	8205104	83	45	89	49	70	103	58	73	93	66	56	47	94	79	131	83	70	104	106	126	113	96	69	224
chr10	7368624	7369696	0	0	0	14	4	0	0	0	9	4	0	0	7	1	4	2	0	0	13	0	1	3	3	6
chr10	8364233	8365248	0	0	3	1	2	0	1	0	3	2	0	0	10	6	0	4	0	0	0	3	10	10	2	0
chr10	8749217	8750738	22	42	58	57	87	45	70	55	61	47	26	32	37	34	102	46	28	67	102	79	92	62	46	80
chr10	8124421	8125449	38	59	24	36	34	30	45	23	37	23	30	30	27	37	52	48	50	110	48	38	59	69	54	46
chr10	7567023	7568015	42	27	59	80	78	80	68	67	80	48	50	55	68	64	101	111	67	70	57	50	104	73	106	310
chr10	7961374	7962595	7	4	1	1	1	2	2	4	3	0	3	2	3	5	8	8	4	3	0	0	5	4	6	4
chr10	8215998	8217002	27	22	36	53	68	67	40	41	81	41	21	43	31	32	41	35	31	38	46	23	48	84	94	85
chr10	8931112	8932152	34	7	42	18	51	26	43	38	17	8	48	15	25	25	58	34	31	16	21	31	67	33	36	72
chr10	7303542	7304626	24	5	26	14	28	9	25	5	25	14	6	6	10	6	26	9	8	13	0	7	17	11	28	13
chr10	8058322	8059326	4	4	6	8	2	7	10	4	0	4	2	2	4	0	6	3	0	11	10	6	11	13	2	26
chr10	8351754	8352913	0	7	0	0	1	0	2	0	0	0	2	0	0	6	6	0	0	12	11	0	1	0	0	1
chr10	7809407	7810524	27	6	35	44	46	31	54	51	38	32	42	37	59	26	70	60	14	48	94	32	76	70	71	95
chr10	8981860	8982923	45	33	56	41	30	43	52	52	57	35	35	43	31	29	57	63	20	26	26	36	115	56	34	79
chr10	8942941	8943991	2	5	0	13	14	6	10	6	21	10	6	5	9	18	31	12	7	6	15	5	3	4	3	6
chr10	7330055	7331161	4	10	3	2	11	8	6	3	2	6	1	4	0	0	8	13	0	8	15	8	0	15	0	29
chr10	7396579	7398003	3	24	9	17	44	14	14	10	30	2	7	16	4	20	21	13	8	11	12	16	14	39	4	44
chr10	7619870	7620966	32	1	11	33	21	28	12	8	13	11	12	0	12	5	24	13	25	37	7	2	25	25	27	58
chr10	7326747	7327743	4	4	3	2	0	6	11	4	13	11	14	3	5	5	3	13	9	9	3	13	16	30	19	47
chr10	7734179	7735356	18	8	25	35	49	29	21	46	39	27	12	8	31	13	22	23	53	39	44	15	48	63	25	69
chr10	7608364	7609676	9	9	16	7	45	51	36	42	34	11	28	16	4	14	32	13	16	21	50	16	27	19	8	75
chr10	9034237	9035436	4	0	3	4	6	6	0	6	0	2	3	1	1	0	0	0	4	0	0	5	3	0	1	12
chr10	8179938	8180975	15	6	14	27	43	15	50	22	27	6	10	19	7	14	53	14	8	18	7	20	17	31	14	43
chr10	8901711	8902705	1	0	5	8	13	8	12	7	10	0	1	8	4	13	15	1	2	7	0	16	18	8	4	20
chr10	8816903	8817914	1	4	4	16	19	9	23	7	20	0	7	14	1	8	8	14	5	7	11	2	4	18	17	19
chr10	7755764	7756758	33	32	88	59	67	42	58	31	88	48	40	38	28	46	102	87	121	51	97	60	64	82	98	128
chr10	8633814	8634954	6	0	5	10	7	7	5	11	14	9	12	14	4	5	7	7	5	4	16	29	9	22	23	37
chr10	8224882	8225908	12	0	26	8	2	18	24	14	13	2	12	12	18	107	38	17	4	6	18	14	40	23	38	46
chr10	8102799	8103819	30	33	29	32	15	38	32	43	39	18	11	37	26	40	43	44	17	30	78	17	55	49	65	83
chr10	8103863	8104927	65	29	43	27	56	47	57	37	103	33	35	59	52	51	90	58	116	27	64	41	53	57	48	116
chr10	7528955	7529993	27	10	26	24	33	30	17	29	23	4	5	7	13	8	32	30	11	17	31	18	32	23	5	37
chr10	8823438	8824444	10	24	12	30	9	35	11	18	12	2	12	11	5	8	32	51	3	11	12	16	33	13	14	28
chr10	7405842	7406892	5	0	12	0	8	2	1	0	9	1	0	5	1	4	8	5	7	0	2	1	0	1	3	3
chr10	7839239	7840782	43	32	37	25	34	20	36	41	106	37	21	30	29	43	68	51	49	75	70	49	48	68	63	140
chr10	8248590	8249729	8	1	0	0	7	5	3	13	0	2	2	0	6	0	3	14	2	10	24	4	4	11	9	14
chr10	8585229	8586262	0	1	0	0	0	0	0	0	0	0	0	0	0	0	0	0	0	0	0	0	1	0	0	0
chr10	8935535	8936657	50	10	29	9	16	5	14	6	19	0	10	15	2	20	22	11	20	19	8	9	19	43	29	49
chr10	7446221	7447217	12	16	15	17	19	13	14	25	19	18	24	24	21	29	15	16	8	12	12	13	22	71	32	51
chr10	8840015	8841154	7	0	2	0	3	3	6	0	11	2	7	0	16	1	16	3	0	5	23	42	21	2	5	12
chr10	8953022	8954131	29	16	40	42	37	37	40	29	47	20	38	36	26	30	65	59	79	40	44	8	37	60	38	83
chr10	7317888	7318877	27	4	32	11	15	9	27	12	16	15	16	10	23	10	41	28	26	21	29	14	28	32	73	16
chr10	8916870	8917868	13	5	14	3	4	5	13	6	21	1	7	3	9	23	10	3	8	17	4	2	4	38	7	2
chr10	8531093	8532098	80	94	67	102	170	77	103	95	400	76	66	54	69	44	174	70	106	116	193	128	155	168	108	234
chr10	8022659	8023762	17	4	10	3	13	10	16	14	19	3	3	4	8	7	17	20	19	12	22	17	34	68	35	26
chr10	9041038	9042047	0	2	0	0	0	1	0	0	0	0	0	2	0	0	0	0	1	0	8	2	1	0	0	9
chr10	8639110	8640150	1	3	17	6	8	6	5	7	20	20	3	6	5	13	14	15	23	9	16	17	27	18	25	5
chr10	8996007	8997443	53	41	54	56	69	66	80	71	52	31	51	49	48	48	144	107	30	41	86	74	175	133	122	155
chr10	7160051	7161069	66	44	80	36	63	72	47	94	60	18	40	70	73	42	131	44	74	48	28	55	98	95	128	177
chr10	9098806	9099949	63	79	57	79	69	58	107	48	160	51	64	48	60	64	105	75	64	102	92	81	152	102	177	128
chr10	8722736	8724181	7	0	0	0	0	0	0	0	0	0	0	0	0	0	0	2	0	0	0	0	0	0	0	0
chr10	8085848	8086864	151	153	187	187	152	151	171	164	218	124	129	101	175	142	309	160	139	152	167	196	257	242	189	367
chr10	7234592	7235612	23	21	27	17	34	49	19	32	35	22	10	34	7	13	45	20	29	17	6	16	47	111	19	59
chr10	7531814	7532835	149	185	154	211	258	192	278	199	291	123	161	151	131	165	304	212	158	149	174	222	337	408	303	594
chr10	7340292	7342146	44	29	35	24	42	65	27	40	72	23	27	31	37	15	75	29	18	24	28	45	162	127	55	68
chr10	8685493	8686766	1	0	5	6	1	3	0	3	2	1	3	0	8	0	1	3	0	0	2	3	5	3	0	12
chr10	7255549	7256625	168	81	212	119	197	156	178	173	200	164	109	145	144	163	196	233	153	198	131	137	179	275	145	344
chr10	8087287	8088278	66	44	87	39	94	49	36	66	63	29	26	32	68	34	92	83	61	43	87	40	88	82	88	128
chr10	8754831	8755934	13	1	5	5	19	3	11	11	16	4	17	0	2	11	33	3	7	11	5	6	3	6	9	14
chr10	8709647	8710706	0	8	4	11	20	5	1	13	13	10	6	13	9	7	23	18	3	26	20	10	24	13	9	15
chr10	7752589	7753607	26	8	14	15	8	8	10	6	27	10	17	20	9	9	18	29	12	4	47	6	34	56	38	102
chr10	7442679	7443692	25	26	46	24	48	25	35	34	51	26	49	49	51	35	56	33	49	39	60	19	64	59	61	135
chr10	7132086	7133122	81	78	195	113	144	111	169	108	99	39	62	92	103	77	125	117	94	121	193	77	171	222	119	298
chr10	8844850	8845851	21	3	20	14	17	16	13	15	25	13	15	4	8	12	23	15	7	11	2	5	35	46	11	36
chr10	7468467	7469838	10	0	8	3	9	4	10	9	3	8	3	5	11	3	5	22	0	19	0	3	5	5	0	33
chr10	7956860	7957981	16	3	18	29	15	23	11	17	30	6	5	10	6	2	6	17	9	11	8	5	4	6	22	15
chr10	9061377	9062439	7	0	4	0	0	0	1	0	0	0	4	10	0	0	14	0	3	0	0	4	1	1	0	1
chr10	7231341	7232342	12	13	17	15	5	1	11	7	24	17	9	10	11	5	20	15	6	20	0	3	2	20	16	26
chr10	7508192	7509231	3	12	21	10	8	8	6	9	21	2	7	8	2	9	34	8	5	7	35	15	18	10	15	17
chr10	7849674	7850750	16	17	11	5	21	23	11	19	12	12	8	14	19	7	25	13	7	16	4	12	13	43	27	28
chr10	9056562	9057590	54	49	79	64	131	86	107	100	77	44	65	82	60	68	127	111	88	117	74	94	145	156	81	206
chr10	7761057	7762168	1	4	5	3	0	2	4	0	4	5	1	2	0	3	2	0	0	3	3	3	3	4	4	6
chr10	8125989	8127040	177	146	208	181	179	159	167	193	206	81	143	144	128	141	304	171	151	149	236	148	243	346	288	356
chr10	7642150	7643164	6	5	5	11	3	9	15	3	2	9	1	3	1	6	10	3	5	4	7	0	2	27	2	22
chr10	8109229	8110226	11	0	0	35	19	0	4	6	0	7	7	3	1	1	6	8	4	6	6	7	11	6	0	16
chr10	8710128	8711136	3	0	12	1	13	0	1	1	0	4	4	7	2	0	0	3	24	4	6	13	15	3	2	30
chr10	8798819	8799997	12	14	34	37	174	4	26	22	41	44	25	23	21	57	43	18	28	17	3	47	31	45	34	136
chr10	8746540	8747551	10	5	2	4	8	5	10	8	8	16	2	1	0	0	23	15	11	7	2	9	26	3	8	6
chr10	8181010	8182050	11	2	5	0	0	0	9	0	5	2	1	8	4	10	0	4	11	12	3	3	11	47	20	30
chr10	7381953	7382955	28	23	59	26	60	24	46	25	31	28	12	15	34	17	60	39	25	64	14	59	85	35	65	50
chr10	8241653	8242645	7	16	9	12	12	8	13	11	1	10	2	6	9	8	16	3	12	9	61	12	6	54	35	53
chr10	8686851	8687867	37	39	62	34	61	30	52	53	31	36	48	24	46	57	62	43	33	41	58	43	75	91	70	204
chr10	8295195	8296475	12	34	32	12	20	18	9	8	53	15	8	19	14	6	31	30	11	17	31	23	19	30	33	48
chr10	8029183	8030262	70	61	76	69	58	38	91	60	58	54	68	64	27	36	96	35	57	46	69	56	96	118	71	145
chr10	7930731	7931721	4	0	9	5	5	3	10	7	8	0	2	10	5	1	3	4	1	3	0	5	6	7	1	3
chr10	7560126	7561336	73	47	59	65	63	66	79	88	100	22	50	47	39	70	84	88	85	86	87	69	80	130	168	148
chr10	8100489	8101485	163	77	150	197	213	160	173	190	228	53	109	151	132	129	288	181	114	109	242	139	268	356	218	448
chr10	8072526	8073513	31	22	41	40	68	38	59	63	49	20	26	25	15	26	126	52	41	49	55	40	55	59	63	65
chr10	8173101	8174335	3	0	3	4	6	8	6	3	13	3	1	7	13	2	7	5	0	4	7	3	14	0	2	13
chr10	8284617	8285642	22	19	43	25	35	53	46	15	60	20	32	9	23	19	54	54	16	36	106	76	40	71	41	51
chr10	7530875	7532259	0	0	0	0	0	1	3	1	0	0	0	0	0	0	0	1	0	0	0	0	0	7	2	0
chr10	8918950	8919945	1	0	2	0	0	0	0	0	16	0	3	10	3	10	13	3	0	0	1	4	3	8	0	7
chr10	8562509	8563502	0	0	5	0	11	2	4	0	6	0	3	3	3	1	21	2	0	11	0	1	6	2	35	2
chr10	8463445	8464750	169	132	194	151	1907	140	205	177	252	114	146	168	134	127	314	196	104	169	259	167	338	312	256	340
chr10	7370028	7371130	83	76	142	65	104	112	106	93	116	46	92	74	58	72	192	131	47	119	93	102	196	291	130	295
chr10	8756742	8757913	57	28	52	85	56	39	72	44	64	31	52	49	44	38	73	53	47	65	18	126	63	78	65	111
chr10	8181934	8182936	54	18	53	77	98	46	97	41	60	17	39	29	51	29	88	31	62	33	58	80	89	80	50	93
chr10	8861897	8862898	6	19	2	3	3	4	9	5	2	10	9	4	6	5	13	6	12	5	0	31	12	11	25	22
chr10	8399234	8400401	60	76	72	60	86	36	57	36	28	61	43	50	58	33	79	43	68	48	39	44	40	49	133	126
chr10	8513458	8514480	20	3	23	9	20	9	32	25	10	14	7	6	10	8	18	24	7	35	8	12	32	13	48	12
chr10	8040835	8041898	19	7	16	9	30	9	16	15	40	5	5	17	6	20	22	11	46	21	24	11	24	45	23	25
chr10	8115134	8116182	3	12	9	7	24	12	13	8	6	0	3	11	10	9	14	12	7	3	25	7	33	20	17	51
chr10	8263996	8265186	6	10	11	10	22	18	5	16	25	9	5	18	6	10	21	10	30	16	14	3	8	22	15	40
chr10	9065213	9066234	18	17	26	29	34	19	15	25	41	8	27	32	12	15	40	23	22	41	39	33	47	33	15	73
chr10	7918550	7919638	16	19	18	14	35	30	9	30	28	31	9	19	18	5	35	17	27	6	19	22	37	49	21	35
chr10	8609835	8610846	0	0	3	0	10	5	5	6	10	7	0	3	0	1	3	0	0	0	0	0	9	14	0	3
chr10	7204383	7205406	85	18	31	31	50	47	39	53	43	39	29	43	28	30	45	48	46	39	88	51	78	30	64	107
chr10	8346316	8347346	6	6	9	0	2	8	3	9	0	2	1	0	11	7	6	0	0	7	2	2	2	6	0	15
chr10	7279935	7280976	71	74	92	74	68	134	81	78	75	54	61	40	60	33	88	71	57	73	141	125	103	126	81	156
chr10	7299127	7300183	34	17	45	43	51	32	71	45	91	39	37	23	31	22	57	40	52	52	50	51	57	115	22	48
chr10	8632703	8633724	2	0	1	5	3	1	0	0	3	0	0	1	2	0	6	0	0	0	36	0	0	0	2	9
chr10	7127318	7128377	11	9	7	22	23	10	9	7	6	6	9	7	4	7	10	22	18	10	19	0	7	14	31	12
chr10	7218902	7220027	57	26	53	32	25	51	94	37	36	17	26	26	27	21	41	47	47	24	46	29	73	98	57	74
chr10	7762941	7763956	18	40	43	33	51	42	54	44	52	17	22	35	41	26	41	40	29	40	84	39	84	88	57	167
chr10	8239366	8240422	0	0	0	1	1	0	0	1	0	9	0	0	0	1	8	2	0	0	0	0	0	1	10	3
chr10	7495178	7496508	10	3	9	12	10	27	22	18	11	9	1	3	4	9	4	6	1	0	14	7	16	15	11	26
chr10	8592572	8593719	2	10	0	15	2	0	9	3	0	0	3	4	4	2	6	2	4	16	7	8	6	18	11	26
chr10	9079827	9080827	0	7	3	6	5	4	0	1	0	2	6	1	0	2	4	7	1	6	0	4	2	8	0	1
chr10	8622590	8623658	54	48	51	49	79	55	57	58	59	38	32	53	47	40	76	29	61	71	159	56	58	154	57	102
chr10	7589123	7590181	19	24	39	29	36	17	48	52	26	15	15	25	9	31	15	17	32	11	35	56	62	52	13	38
chr10	8428978	8430053	34	35	26	37	23	24	36	26	15	27	20	22	21	18	29	31	28	26	22	44	32	29	50	40
chr10	8796568	8797556	4	0	0	1	4	2	0	5	18	0	0	0	2	3	6	1	0	0	0	7	0	16	1	10
chr10	7174413	7175492	28	28	49	52	58	55	155	45	49	15	44	36	50	26	28	54	20	29	35	20	92	75	80	70
chr10	7596067	7597084	34	36	37	20	40	49	27	27	29	8	13	23	32	33	28	39	38	38	190	70	76	50	73	79
chr10	8882590	8883583	0	0	1	4	0	0	1	4	2	2	1	2	2	5	12	1	1	0	0	0	1	0	10	0
chr10	8123266	8124264	1	0	0	0	0	0	0	0	0	0	1	0	1	0	1	0	0	4	0	0	3	0	0	0
chr10	8652998	8654055	33	20	38	36	51	42	25	55	58	66	36	43	45	26	50	54	56	79	113	75	71	84	60	79
chr10	7540053	7541563	18	19	40	28	12	26	10	29	31	3	3	22	15	24	38	26	15	38	10	34	32	32	58	64
chr10	7970546	7971533	0	1	3	0	0	3	3	5	5	8	12	0	12	0	2	1	6	0	44	10	1	1	0	11
chr10	8305309	8306328	40	47	34	27	41	45	42	40	57	23	30	26	27	29	58	33	43	20	37	53	99	38	67	63
chr10	8226158	8227631	16	2	37	5	26	27	32	14	25	5	6	13	2	20	25	25	35	15	43	14	11	12	17	104
chr10	7412194	7413273	21	15	11	31	34	24	30	19	5	25	20	16	11	11	7	14	19	51	35	14	38	40	38	34
chr10	8353054	8354196	0	0	0	0	0	0	0	0	3	6	0	1	4	3	4	4	4	2	1	6	11	6	6	15
chr10	8139124	8140135	27	29	45	40	73	62	60	102	89	50	54	64	150	35	112	74	53	49	85	165	124	68	86	107
chr10	7348853	7349938	5	0	0	0	0	3	2	0	0	0	3	3	5	1	2	3	0	15	1	8	13	20	2	4
chr10	7956751	7957981	4	7	6	6	6	2	1	7	10	0	5	8	2	8	6	1	7	15	0	1	11	4	5	2
chr10	8601950	8603154	31	39	31	45	58	35	24	54	37	23	31	19	25	16	36	43	49	19	28	8	52	55	55	338
chr10	8096645	8097660	78	59	95	97	206	113	178	113	133	80	80	84	149	106	269	155	129	88	278	128	178	154	245	222
chr10	8378753	8380097	3	30	8	19	11	15	13	31	18	12	15	52	5	10	17	16	17	14	14	4	46	23	37	46
chr10	8076944	8077948	81	25	72	81	69	75	97	113	109	42	82	105	83	69	142	106	116	56	91	95	115	174	113	176
chr10	8371957	8373072	3	3	1	5	2	2	4	14	16	4	5	1	0	9	26	20	2	13	22	6	4	7	21	27
chr10	8776632	8777643	2	0	0	0	9	0	3	1	0	7	1	1	0	0	8	0	0	5	0	2	5	1	4	2
chr10	8290575	8291646	25	15	39	32	30	37	36	33	24	27	21	40	17	17	86	26	28	47	25	18	59	48	50	247
chr10	7218255	7219256	20	24	18	18	7	16	11	15	11	16	4	16	12	13	29	14	1	13	42	7	28	18	91	41
chr10	8745720	8746831	1	0	7	6	6	4	3	12	3	0	6	11	4	0	11	2	8	5	0	1	9	9	9	24
chr10	8276191	8277176	133	87	88	102	162	119	171	99	116	85	94	75	114	128	203	128	100	58	193	112	162	186	272	432
chr10	8748978	8750738	10	5	7	30	17	8	8	9	10	16	13	10	16	5	23	3	5	2	74	25	23	12	17	14
chr10	7618398	7619432	43	37	59	43	66	26	51	49	57	25	37	46	26	47	95	61	51	54	80	27	65	106	110	81
chr10	7699890	7700892	57	22	64	41	61	50	57	61	52	16	43	40	41	30	68	41	43	53	65	59	43	86	58	151
chr10	7985481	7986538	24	23	25	53	42	44	47	33	43	18	23	17	11	21	63	30	29	27	16	52	59	91	47	74
chr10	8796895	8797940	8	15	12	10	4	15	18	9	33	21	3	13	13	27	20	16	7	15	59	14	31	10	9	17
chr10	8071851	8072852	43	37	46	35	68	61	43	50	79	27	33	31	33	43	99	73	92	49	85	47	59	168	57	124
chr10	9014925	9016219	3	0	2	1	8	3	2	0	5	3	0	2	4	0	0	1	0	0	0	13	5	8	6	16
chr10	8344695	8346121	110	98	118	120	156	108	173	171	163	95	96	104	147	103	296	156	182	69	259	133	209	261	151	220
chr10	8278080	8279097	5	4	10	5	11	7	4	4	3	0	6	5	1	6	8	4	4	1	22	6	9	1	6	2
chr10	7574965	7575996	58	53	94	63	102	111	124	79	62	41	63	100	45	40	171	93	59	52	102	74	117	147	64	166
chr10	7529585	7530577	1	0	3	2	14	7	10	5	9	0	9	2	0	4	0	9	11	1	8	4	7	3	43	31
chr10	8592432	8593444	60	39	49	55	84	47	46	67	66	35	41	33	72	30	65	114	45	65	72	65	127	112	89	140
chr10	8370944	8371957	1	0	14	3	9	3	4	5	3	1	8	10	5	2	19	3	11	3	0	10	3	10	11	29
chr10	7304903	7305919	5	0	3	5	5	1	11	8	17	6	7	5	0	6	10	2	4	1	3	5	14	19	10	24
chr10	8949415	8950494	15	25	48	27	54	37	39	21	50	18	8	8	14	8	22	5	38	35	13	6	57	32	29	62
chr10	8454513	8455555	6	8	9	15	29	18	11	15	20	5	15	17	4	5	11	5	8	19	21	9	29	24	19	19
chr10	7264186	7265295	31	8	35	36	39	30	36	44	51	31	26	51	37	12	80	48	34	84	37	62	82	100	85	138
chr10	9000221	9001295	10	5	4	10	2	2	8	4	11	2	14	9	3	3	14	5	0	13	1	7	25	30	7	26
chr10	8182601	8183604	8	1	7	12	9	11	11	13	2	14	8	4	9	6	10	10	16	10	3	2	8	7	25	71
chr10	7368860	7369878	17	12	66	61	77	45	44	84	86	79	45	43	42	20	92	80	38	45	43	51	51	98	57	172
chr10	7509786	7510950	16	14	20	16	20	39	24	19	58	28	22	28	28	34	35	20	22	29	28	25	49	46	23	69
chr10	8429049	8430048	16	12	7	11	22	11	16	24	44	39	10	9	13	23	6	17	34	27	13	9	11	25	52	26
chr10	8411970	8413077	21	19	46	16	19	18	32	27	34	16	16	21	19	20	17	33	34	3	12	45	39	81	35	66
chr10	8240258	8241269	23	10	41	31	34	16	38	30	32	27	20	18	32	36	44	35	19	34	17	35	40	61	36	71
chr10	8293187	8294189	69	88	86	78	92	93	106	119	109	45	61	60	77	59	152	53	89	90	140	112	149	96	109	158
chr10	9009059	9010084	62	51	43	69	53	75	57	71	85	25	55	52	50	61	103	97	55	83	118	71	80	56	73	110
chr10	7960996	7962192	49	8	16	5	32	18	50	38	25	5	13	17	14	8	23	36	46	53	57	21	59	58	37	100
chr10	8951346	8952377	13	10	13	16	69	33	29	30	82	8	14	19	29	21	30	44	38	44	94	11	52	47	29	17
chr10	7283142	7284147	6	5	6	2	5	0	7	5	1	1	3	9	7	6	8	1	2	0	0	4	11	11	4	16
chr10	7237695	7238689	12	9	23	25	28	13	40	18	32	32	3	26	34	26	33	39	29	25	98	29	48	18	40	73
chr10	7245970	7247010	19	20	28	35	37	20	31	31	33	20	25	43	24	28	55	47	39	76	36	20	18	63	43	65
chr10	7798506	7799784	53	66	66	66	55	57	88	58	71	28	34	49	36	28	105	83	49	50	97	69	87	121	89	116
chr10	8521237	8522465	40	16	25	41	62	27	27	47	31	27	24	25	24	8	47	18	30	25	27	24	27	61	11	46
chr10	8637803	8638792	1	0	1	6	7	16	6	4	2	1	2	3	8	0	5	2	2	0	0	0	5	1	8	15
chr10	7948493	7949520	0	0	0	0	0	3	0	0	0	7	0	3	11	0	3	1	0	0	4	1	0	2	6	5
chr10	8336537	8337650	36	11	46	15	22	14	19	24	14	6	4	14	14	12	30	22	16	7	61	18	19	21	22	23
chr10	8929995	8931112	4	12	8	2	2	8	5	5	1	0	0	2	0	6	13	0	0	6	10	0	4	17	9	3
chr10	8642398	8643445	50	23	25	26	21	18	8	35	43	11	26	30	27	12	44	90	25	19	28	37	43	90	75	85
chr10	8237298	8238434	21	23	31	20	24	17	20	15	16	19	12	5	12	12	31	21	21	20	41	33	15	42	35	90
chr10	8137636	8138651	141	120	200	120	244	148	199	195	153	125	130	128	110	146	276	205	181	212	285	171	232	310	263	336
chr10	7415645	7416716	51	37	56	44	68	67	69	85	48	42	42	48	41	43	100	33	56	88	36	55	134	128	85	200
chr10	7449608	7450618	47	33	58	53	35	71	76	67	72	45	29	48	95	35	130	106	71	61	115	70	94	98	88	101
chr10	7130227	7131297	6	9	0	15	3	0	13	4	2	21	5	1	0	0	1	1	2	0	0	1	1	3	0	4
chr10	9115065	9116291	0	4	17	18	11	5	7	4	12	1	1	2	6	2	11	15	2	0	8	8	5	8	0	6
chr10	7366558	7367591	3	9	4	0	3	3	7	2	8	4	3	2	5	7	14	15	9	8	18	2	22	5	1	3
chr10	7663039	7664050	54	59	84	41	59	56	57	61	93	29	38	19	53	70	75	51	49	54	51	29	90	89	57	169
chr10	7763008	7764008	34	47	27	18	40	44	38	61	32	38	32	41	16	59	97	25	36	27	71	49	125	88	110	123
chr10	7464731	7465777	2	0	3	8	3	1	0	0	11	5	1	12	6	4	10	10	2	16	0	4	1	7	10	27
chr10	7344733	7345752	2	1	10	8	3	4	9	3	3	3	5	3	3	3	6	7	7	13	0	0	5	16	6	0
chr10	7822865	7824087	16	21	11	17	7	7	0	11	11	9	7	11	1	11	15	5	12	12	21	16	26	18	30	4
chr10	8210765	8212008	0	1	2	0	4	4	7	9	9	5	3	1	4	7	3	7	18	8	8	3	2	19	7	26
chr10	7238827	7239840	10	11	0	5	10	3	6	9	6	4	1	0	0	9	17	1	2	0	29	1	1	4	6	4
chr10	8346989	8348027	13	1	15	18	12	6	5	10	7	4	5	8	1	4	21	7	10	12	15	21	17	4	1	34
chr10	7309815	7310835	38	36	52	42	62	64	44	29	62	30	36	27	28	26	47	53	48	59	86	54	112	63	73	97
chr10	7343842	7344997	12	3	10	4	8	15	20	6	6	2	7	1	1	1	5	7	9	15	0	0	12	14	6	11
chr10	7282311	7283310	31	31	42	21	31	12	24	47	28	5	31	24	17	21	51	25	12	31	44	40	58	49	25	141
chr10	8805383	8806469	0	0	0	0	3	5	3	0	3	0	0	0	0	1	0	1	0	0	0	0	7	0	1	3
chr10	7830568	7831616	195	154	177	144	245	186	199	128	191	112	98	140	108	159	198	173	222	237	158	147	186	289	265	380
chr10	7611801	7612876	27	23	45	50	42	20	50	42	80	36	49	37	52	26	98	138	30	45	67	74	86	80	113	110
chr10	8038619	8039632	5	0	1	15	0	0	4	3	9	5	7	6	6	0	0	2	0	0	6	7	8	28	44	5
chr10	8763669	8764940	20	77	46	22	92	48	54	60	68	11	51	27	171	43	73	57	43	35	44	61	71	43	35	76
chr10	8406191	8407417	25	14	16	26	25	28	30	21	25	11	18	16	8	11	29	22	17	52	9	22	40	59	59	86
chr10	8602916	8604135	0	0	0	2	6	2	0	6	5	2	3	0	3	5	27	5	2	1	13	1	1	6	7	3
chr10	8740894	8741992	0	0	0	0	0	2	0	0	0	0	3	4	0	1	1	0	0	0	0	3	0	6	0	11
chr10	9053882	9054947	12	4	15	8	9	6	35	16	12	5	8	9	1	10	22	20	11	15	19	12	28	6	14	16
chr10	8974771	8975797	3	8	4	12	16	14	15	1	34	16	22	16	3	11	19	15	10	15	29	11	16	16	18	9
chr10	7595971	7596991	48	41	45	38	64	87	36	47	73	38	40	43	48	37	83	47	39	51	63	63	77	77	111	127
chr10	9069879	9070994	2	1	4	3	0	3	6	1	1	3	0	3	0	0	0	1	0	0	0	0	0	2	0	3
chr10	8344759	8346121	93	66	107	104	103	99	105	91	153	34	56	65	101	95	175	129	103	87	99	151	143	219	163	210
chr10	8723247	8724486	6	2	14	4	9	1	9	6	0	1	2	5	7	3	7	5	14	10	12	6	8	10	4	4
chr10	8401071	8402108	21	4	25	33	20	26	38	26	46	19	17	34	21	13	35	42	13	21	69	15	70	33	51	70
chr10	8561232	8562288	32	37	23	19	60	38	32	55	64	37	33	48	66	80	78	33	81	36	61	69	83	106	58	169
chr10	7396527	7398003	42	27	41	28	60	28	64	46	39	22	25	69	63	36	61	60	32	34	183	78	52	85	57	57
chr10	7127215	7128260	14	2	15	26	22	5	22	9	12	8	18	2	11	9	3	7	10	20	4	59	48	21	21	34
chr10	7961558	7962595	0	0	2	3	1	0	5	0	4	0	2	14	6	2	15	2	11	0	5	0	2	6	0	1
chr10	8405306	8406307	11	9	22	8	41	9	26	6	8	18	14	9	3	4	54	1	4	25	56	4	7	16	2	7
chr10	8045871	8047090	7	7	1	5	4	4	7	7	2	2	2	5	20	11	0	8	3	2	15	13	8	31	22	22
chr10	7815449	7816485	6	7	10	7	14	4	9	1	6	7	7	12	1	23	5	20	1	55	0	1	3	8	4	25
chr10	8733481	8734501	0	3	1	0	6	1	0	0	0	0	0	0	0	0	3	0	8	0	0	0	0	1	0	11
chr10	8589269	8590536	12	3	11	6	25	6	8	9	7	4	6	14	17	6	21	19	2	32	7	15	29	13	49	16
chr10	7355236	7356258	32	20	36	27	23	14	15	13	14	7	8	14	14	20	49	20	13	16	18	25	6	24	32	50
chr10	7325001	7326055	12	8	11	19	36	4	8	14	20	7	8	6	3	9	10	15	31	2	2	15	20	28	9	29
chr10	7975948	7977570	15	1	15	7	0	11	9	8	5	1	6	17	3	0	24	0	13	1	0	8	9	8	3	13
chr10	8690029	8691073	31	12	13	19	19	30	17	22	47	22	24	12	27	9	48	34	81	51	36	41	40	74	44	90
chr10	8570199	8571479	3	0	4	1	5	0	9	4	4	1	5	3	10	0	2	3	0	0	0	7	59	37	0	4
chr10	8305517	8306550	10	0	8	6	15	13	17	14	10	4	9	5	18	4	24	12	7	4	9	6	4	3	17	1
chr10	8967618	8968875	10	7	19	10	15	10	3	8	14	5	12	9	10	10	96	12	12	14	4	10	10	34	78	20
chr10	7589845	7590878	7	20	17	27	22	23	29	17	9	14	18	6	15	10	47	29	2	12	24	9	34	36	29	40
chr10	8424522	8425539	6	8	10	17	24	10	8	16	23	12	5	33	6	3	11	14	1	1	12	8	8	14	11	1
chr10	7928896	7929934	0	1	2	4	2	0	0	9	6	0	5	7	1	7	13	0	19	3	7	14	7	3	0	2
chr10	8452597	8453652	19	18	24	25	18	21	22	11	44	15	22	15	34	2	58	14	27	16	37	39	59	39	30	47
chr10	8068888	8070385	38	25	58	18	76	46	44	54	25	98	35	20	51	26	57	56	45	10	85	43	47	96	59	63
chr10	8365998	8367156	15	26	5	11	16	18	11	22	41	9	17	27	17	11	20	24	8	28	10	14	24	27	5	25
chr10	8196582	8197677	3	12	0	4	0	7	10	4	10	1	9	6	1	3	5	1	3	0	0	0	23	7	2	22
chr10	8108483	8109840	18	21	25	22	30	44	55	28	52	34	38	49	53	25	36	37	14	54	55	27	77	47	52	120
chr10	8965077	8966171	1	1	7	0	1	4	6	0	4	5	4	3	3	0	0	5	1	3	6	6	9	9	0	9
chr10	7927004	7928194	11	7	6	8	22	4	13	7	1	4	4	2	2	3	3	9	28	1	14	4	11	17	42	13
chr10	7465894	7466894	6	35	39	31	22	23	14	23	31	11	12	36	28	30	37	18	16	25	4	72	52	8	47	43
chr10	8680898	8681927	42	38	54	61	90	53	99	31	45	34	26	29	37	100	81	45	61	32	88	46	77	61	46	117
chr10	8031079	8032119	22	12	27	15	32	32	36	30	38	39	28	26	29	32	100	23	18	18	69	31	52	51	38	111
chr10	8540902	8542275	3	0	56	4	8	23	31	9	9	9	6	8	12	8	12	27	5	8	25	8	8	3	28	6
chr10	7319667	7320654	5	12	8	11	7	4	5	2	8	13	0	10	5	4	6	15	0	10	0	23	7	15	12	1
chr10	9013145	9014388	0	0	0	1	3	2	0	1	10	2	0	5	0	3	0	3	0	0	0	1	0	0	0	1
chr10	9093989	9095017	24	5	17	19	23	18	26	17	22	9	16	70	52	9	48	19	28	20	39	25	29	26	19	43
chr10	7907489	7908550	33	45	68	58	72	51	102	59	79	50	52	57	39	36	101	59	51	91	52	68	128	70	136	143
chr10	8872085	8873103	0	1	0	0	0	3	2	11	0	4	0	0	0	0	27	4	3	5	0	0	6	8	0	6
chr10	8881402	8882418	4	0	1	11	1	2	7	3	2	2	5	2	2	0	22	3	13	3	0	8	9	19	1	37
chr10	8421804	8422997	48	21	39	51	49	55	33	51	49	24	40	18	19	18	78	27	22	24	60	24	61	51	26	106
chr10	9042448	9043551	0	0	5	3	10	7	18	6	4	4	3	6	7	4	1	1	13	16	5	2	13	8	7	16
chr10	8654139	8655202	9	11	11	22	19	13	14	42	16	5	17	16	14	11	18	8	7	7	20	36	21	44	78	16
chr10	7734420	7735643	3	2	8	4	3	8	4	5	3	6	5	1	0	3	29	19	11	0	16	3	11	7	22	6
chr10	7554479	7555550	56	23	29	16	49	16	27	27	27	14	33	20	9	7	32	13	14	43	21	19	54	35	45	28
chr10	7253557	7254613	19	19	39	59	29	30	25	27	66	29	31	102	78	13	54	30	22	36	46	44	77	74	26	64
chr10	9095148	9096275	2	0	0	4	3	1	0	0	0	0	0	0	0	0	0	0	2	0	8	0	1	0	0	4
chr10	7125103	7126199	0	5	7	8	16	11	22	18	15	8	9	11	6	12	9	11	19	3	4	18	17	17	1	10
chr10	9013737	9014849	7	0	5	9	1	3	4	2	5	9	12	4	4	11	19	15	13	9	28	1	18	8	9	26
chr10	7927721	7928747	13	2	21	2	35	21	24	7	6	5	14	13	3	10	19	10	12	13	15	14	78	13	6	17
chr10	7410558	7411688	0	3	11	6	8	1	11	5	5	1	5	7	8	2	1	0	2	10	0	4	1	21	5	0
chr10	8803700	8804685	14	15	19	21	23	25	35	26	56	19	30	19	17	28	73	29	12	7	36	17	82	50	28	95
chr10	8680390	8681529	15	17	35	34	48	35	38	35	64	48	31	33	20	26	52	39	44	46	35	42	26	32	56	51
chr10	8090772	8091788	63	54	68	67	100	85	106	65	98	48	53	75	65	54	100	86	33	79	231	66	113	116	168	228
chr10	8963656	8964700	6	6	12	12	3	9	19	5	22	9	10	2	5	8	19	17	5	14	1	7	23	22	14	36
chr10	7930506	7931509	45	19	35	23	18	35	14	20	17	18	20	21	24	18	37	32	17	45	82	41	30	33	26	63
chr10	8591879	8592924	0	0	3	1	0	4	0	0	4	2	2	0	3	0	0	3	4	4	0	0	2	15	7	0
chr10	8974517	8975718	35	25	52	45	45	42	48	38	63	33	32	30	21	25	68	43	35	28	64	40	54	64	56	72
chr10	7578512	7579564	0	0	2	3	0	8	0	0	3	0	6	4	4	1	2	2	0	0	1	1	1	3	13	5
chr10	8944269	8945313	5	15	16	18	6	14	8	39	39	6	5	16	11	17	42	22	50	21	42	14	11	46	25	39
chr10	7464662	7465672	82	71	164	110	143	161	151	150	167	109	90	91	68	102	186	126	147	127	154	132	183	244	157	295
chr10	8151981	8153007	0	0	1	5	5	0	1	1	0	0	0	0	0	0	0	0	0	0	0	0	2	0	7	1
chr10	7159985	7160980	6	6	6	12	10	3	7	5	6	5	3	4	3	8	3	1	2	16	14	1	45	19	27	14
chr10	8761604	8762652	72	59	90	55	83	73	89	69	97	48	51	38	85	52	131	62	62	92	23	111	144	109	109	231
chr10	7289691	7290679	15	5	14	14	19	13	12	40	36	14	19	18	14	18	37	28	19	23	30	12	21	14	28	8
chr10	8161410	8162489	6	0	1	2	1	3	10	17	8	11	1	0	0	4	13	10	29	4	9	10	0	8	19	11
chr10	8101192	8102189	24	12	0	10	3	15	19	12	1	6	5	6	10	6	11	1	13	0	10	1	11	22	3	13
chr10	8738342	8739414	27	10	30	20	49	23	35	17	32	33	11	7	34	29	56	31	30	27	75	34	80	37	80	59
chr10	7777937	7778975	6	24	42	21	61	21	13	42	17	14	9	14	8	18	19	6	157	25	63	42	33	43	28	65
chr10	7471115	7472145	19	8	8	9	7	10	15	19	33	0	18	14	15	11	18	31	12	43	21	14	17	41	23	28
chr10	9020230	9021255	36	27	53	42	58	26	24	48	64	17	31	31	42	23	57	27	51	52	120	60	40	45	53	85
chr10	8714363	8715364	10	0	12	9	4	10	26	15	17	9	26	19	14	14	24	15	7	4	20	9	30	16	13	1
chr10	7440303	7441619	14	13	14	19	14	12	23	12	38	41	16	15	10	23	30	17	9	21	47	32	41	97	57	67
chr10	8495748	8496772	15	16	25	17	17	10	31	23	54	22	21	28	24	21	26	45	38	8	45	33	30	28	75	78
chr10	9046290	9047304	2	0	5	1	3	4	4	11	14	57	5	9	0	6	10	5	3	6	0	14	21	5	1	9
chr10	7384009	7385123	26	19	36	43	42	30	52	38	39	39	14	24	38	19	42	33	30	16	52	42	53	44	48	182
chr10	8340739	8341916	1	19	12	2	9	10	6	8	9	7	8	10	6	7	14	11	6	9	10	14	4	9	2	32
chr10	8421724	8422997	8	18	25	9	41	22	33	25	35	8	28	16	19	31	39	18	20	22	13	19	26	42	23	104
chr10	9094174	9095455	2	6	3	0	1	0	1	0	0	0	1	0	9	0	7	1	0	0	0	2	1	0	0	7
chr10	8721045	8722046	12	0	13	21	13	9	27	9	14	2	9	8	14	9	31	9	8	10	31	3	4	47	27	36
chr10	8148226	8149377	6	12	30	27	16	31	17	18	14	21	2	7	31	18	39	11	31	32	30	29	19	29	1	48
chr10	7626140	7627158	28	19	23	16	43	34	24	22	68	8	21	33	20	26	97	63	38	29	45	29	53	53	38	121
chr10	8525018	8526068	28	50	46	39	21	41	31	49	53	12	25	32	33	50	69	68	28	38	44	35	51	154	50	116
chr10	8375957	8377029	101	52	81	55	63	69	57	104	120	45	72	53	66	66	253	85	54	155	148	89	115	116	205	155
chr10	8252402	8253431	16	22	63	20	28	21	16	22	32	26	28	22	10	18	38	33	23	29	10	31	58	58	56	86
chr10	8132415	8133404	0	0	2	7	0	0	0	5	3	0	0	0	2	0	6	0	0	6	3	1	1	1	0	0
chr10	8151860	8152892	38	49	42	37	75	84	30	137	47	43	26	57	57	51	102	62	56	55	59	72	92	88	65	143
chr10	8899386	8900549	41	50	54	54	65	57	69	66	100	53	56	22	34	51	134	120	54	82	116	79	126	78	131	150
chr10	8521687	8522771	4	6	2	5	10	6	3	4	11	3	2	4	2	5	15	6	1	0	0	10	3	12	10	4
chr10	7602192	7603178	30	10	16	14	22	10	24	30	9	10	6	36	7	5	43	17	12	8	58	27	34	12	6	27
chr10	7794851	7795912	26	11	21	22	46	30	28	23	52	26	22	28	21	18	51	30	26	175	45	20	30	89	65	29
chr10	8127800	8128818	16	6	48	30	8	24	23	15	20	18	5	1	13	9	7	31	31	7	12	50	14	42	53	108
chr10	8307203	8308283	6	18	6	6	13	8	20	6	25	1	5	23	15	3	30	18	12	42	0	37	43	26	17	46
chr10	7358760	7359782	4	20	17	9	19	11	12	16	25	12	8	8	34	13	31	12	11	29	24	20	19	18	42	66
chr10	8413484	8414625	14	19	9	21	1	10	8	16	17	2	10	10	11	12	32	5	3	23	17	16	16	37	20	19
chr10	8417564	8418563	40	27	30	19	37	45	31	25	40	49	22	36	39	31	38	44	16	46	40	60	46	65	54	123
chr10	7189479	7190511	9	5	33	37	7	2	29	27	27	15	20	11	9	22	30	32	16	11	53	22	29	32	44	141
chr10	7776838	7777937	6	9	22	15	15	14	20	19	5	10	7	11	30	18	50	2	5	22	2	15	41	6	27	13
chr10	8796486	8797556	9	13	9	19	43	11	12	26	33	6	28	17	11	18	13	6	18	11	38	26	15	38	36	61
chr10	8861342	8862353	13	33	30	12	19	31	29	26	36	16	30	16	17	5	38	28	30	15	21	31	40	41	37	65
chr10	8461599	8462611	9	7	31	20	24	9	16	13	31	9	9	16	24	19	31	17	25	51	32	11	24	49	26	31
chr10	8032909	8034034	31	35	26	32	11	16	21	19	16	21	7	15	8	10	38	24	22	40	21	23	25	49	33	20
chr10	8747390	8748397	5	4	3	2	9	3	13	5	10	5	3	3	4	2	6	2	8	2	33	29	18	16	8	28
chr10	7421088	7422181	16	7	6	16	44	7	17	11	18	27	11	8	12	21	16	14	33	22	18	28	45	24	50	26
chr10	7242393	7243428	6	9	12	7	8	22	20	43	20	2	22	9	27	7	14	4	11	13	7	19	14	37	25	26
chr10	8087973	8089040	6	9	9	23	5	6	9	6	20	8	2	8	4	14	6	7	15	21	17	0	11	5	9	31
chr10	8936297	8937349	35	24	21	24	27	16	32	125	24	16	25	41	15	14	48	29	36	35	38	38	82	45	29	73
chr10	7475681	7476696	4	9	0	7	10	6	6	6	13	0	3	0	1	3	4	1	0	6	1	7	21	6	12	5
chr10	8086864	8087973	27	12	21	24	47	23	32	9	34	18	19	36	16	27	42	35	13	11	73	17	82	45	132	70
chr10	8086629	8087645	93	74	76	87	118	74	133	110	104	80	106	71	200	89	180	173	65	82	128	117	151	164	177	264
chr10	7627318	7628330	91	119	118	123	90	102	102	89	114	59	66	85	84	70	177	92	106	76	83	134	114	154	165	189
chr10	7401896	7403100	1	5	17	15	11	16	18	14	18	10	5	0	11	6	10	2	29	8	10	15	5	16	12	25
chr10	8608035	8609191	55	49	90	75	68	62	68	72	90	31	31	43	63	43	109	74	47	74	91	69	94	90	147	95
chr10	8586136	8587163	16	11	14	17	18	16	55	24	26	15	24	17	3	10	32	27	9	10	3	30	26	29	7	26
chr10	7368391	7369696	15	20	20	19	17	21	17	39	24	28	30	13	14	19	27	27	20	7	69	28	23	51	40	41
chr10	7691718	7692763	13	30	51	48	55	66	56	34	37	22	27	36	45	30	57	29	69	53	136	67	68	50	58	78
chr10	8227631	8228800	1	0	2	0	3	4	0	1	8	5	5	8	4	3	20	1	10	7	19	5	0	5	2	9
chr10	8517687	8518887	8	4	20	9	12	13	16	19	27	7	10	11	18	8	14	22	12	13	36	10	26	31	15	49
chr10	8720313	8721611	5	8	13	7	6	5	8	13	9	0	8	12	16	0	10	7	12	20	0	0	16	14	5	34
chr10	7938906	7939912	37	19	49	47	28	67	75	69	73	32	46	77	48	39	162	58	30	42	116	59	57	107	86	106
chr10	9061579	9062650	3	0	0	0	0	3	13	6	3	1	2	0	1	7	4	2	2	13	2	1	10	1	0	3
chr10	7328545	7329560	6	15	10	3	8	10	9	7	35	15	4	0	3	9	21	12	15	61	11	12	16	26	27	21
chr10	9064213	9065223	109	97	261	185	238	189	267	179	200	135	128	169	109	111	284	226	139	175	179	157	244	286	303	389
chr10	7986666	7987692	0	0	0	0	1	0	0	0	0	0	0	0	0	0	0	0	0	6	0	2	3	0	0	5
chr10	8105019	8106042	1	1	7	1	16	7	14	3	6	5	6	6	7	10	1	9	4	1	10	0	11	1	10	9
chr10	8874206	8875237	11	2	1	8	2	12	8	3	9	0	3	5	2	6	15	5	14	9	34	14	15	4	20	7
chr10	8859783	8860986	6	2	0	4	0	0	1	3	2	0	0	0	1	0	0	0	0	10	0	4	0	3	0	6
chr10	7573405	7574690	43	52	24	63	36	56	30	36	68	40	25	45	26	14	77	56	51	33	31	49	84	54	83	97
chr10	9057758	9058794	9	13	37	24	22	7	38	27	20	11	20	34	13	4	41	30	43	22	19	30	65	64	28	73
chr10	8904833	8907020	75	46	57	57	62	40	56	70	39	29	24	62	110	60	77	94	58	25	100	111	88	97	88	158
chr10	7563136	7564166	9	4	2	10	6	3	8	9	8	2	8	10	8	4	14	14	0	4	22	3	16	9	15	21
chr10	7749863	7750978	2	28	5	12	9	14	10	10	15	10	3	5	12	8	12	35	48	22	8	18	15	21	7	37
chr10	8514150	8515162	2	4	4	8	7	1	10	13	11	5	8	12	0	0	5	6	5	11	24	7	14	18	15	20
chr10	8151795	8152822	2	10	16	23	15	11	18	8	34	1	8	8	2	6	24	19	15	65	0	0	20	14	24	9
chr10	8657981	8659032	8	12	8	4	13	7	12	0	17	19	8	8	7	11	28	18	8	3	10	1	62	15	33	4
chr10	7322715	7324067	10	6	0	5	11	12	2	6	2	4	1	13	5	3	13	20	1	9	1	20	9	13	0	15
chr10	7354800	7355917	6	2	0	2	0	2	3	3	10	2	0	4	0	1	5	1	0	0	0	3	6	0	4	5
chr10	7198546	7199974	39	21	43	30	36	39	54	37	29	34	36	30	44	29	45	36	35	49	62	62	91	101	114	46
chr10	8046752	8047908	8	0	34	8	10	0	3	37	8	3	2	2	3	5	5	0	17	8	0	16	7	11	4	27
chr10	7262283	7263761	48	71	73	52	96	63	59	59	52	51	40	56	50	90	111	94	67	68	107	90	165	178	60	128
chr10	8134489	8135792	25	45	25	19	37	24	26	53	18	19	14	19	33	23	29	49	30	12	32	27	37	54	22	72
chr10	7915629	7916901	22	38	43	54	56	59	71	46	59	29	40	47	35	60	66	70	38	36	74	51	82	108	50	92
chr10	8751022	8752071	11	23	8	26	39	13	24	20	18	10	24	26	27	10	31	40	20	19	49	18	25	24	71	45
chr10	8733695	8734718	15	2	8	4	0	1	9	2	5	4	3	0	5	9	11	7	9	7	18	1	25	4	0	27
chr10	8000410	8001662	4	0	0	3	0	0	7	0	1	3	0	0	1	0	4	0	3	3	0	0	0	0	10	0
chr10	7317064	7318090	109	101	165	124	150	128	156	165	147	40	80	91	57	99	259	125	70	90	116	109	247	237	153	253
chr10	7258143	7259137	23	3	7	5	23	17	20	12	20	8	18	6	14	17	38	28	11	17	64	30	22	8	15	35
chr10	7474209	7475200	81	109	156	99	160	132	143	125	170	92	88	114	105	103	270	123	137	88	105	115	212	195	125	195
chr10	7702987	7704366	19	11	11	11	32	31	17	22	10	6	9	10	15	9	18	27	13	17	2	27	6	53	19	48
chr10	8850136	8851173	11	12	15	4	9	13	10	13	5	0	3	9	0	4	6	1	13	21	0	1	4	19	0	4
chr10	7613138	7614142	77	100	140	95	145	83	121	99	151	51	76	78	55	73	152	126	78	90	75	61	159	165	162	203
chr10	8335430	8336537	30	17	38	19	28	25	18	43	35	17	21	31	18	15	27	27	20	30	102	56	40	22	15	104
chr10	7169197	7170202	35	27	37	24	36	49	52	46	36	27	21	26	35	20	40	36	22	36	37	54	76	48	48	81
chr10	8442162	8443214	46	35	53	48	37	40	92	38	44	23	40	34	35	50	97	58	28	35	85	37	85	55	47	51
chr10	8817668	8818703	5	18	0	9	1	12	5	14	7	0	1	8	2	4	18	4	5	4	4	3	19	21	6	25
chr10	8224416	8225435	1	2	7	5	14	5	0	1	3	0	3	3	0	2	0	3	0	5	19	10	6	5	7	7
chr10	8105456	8106514	6	10	7	19	46	13	8	16	46	5	11	15	23	9	27	25	20	12	42	19	30	23	32	53
chr10	8054851	8055886	5	1	8	1	0	5	13	5	8	11	0	0	2	0	29	9	3	9	0	25	10	12	2	10
chr10	7612405	7613668	36	19	26	28	26	17	36	24	19	5	11	25	35	28	53	46	10	31	69	39	59	70	26	59
chr10	8442245	8443280	80	78	104	84	164	196	172	83	198	76	120	89	66	88	260	90	124	72	112	108	140	231	257	319
chr10	8285242	8286237	0	0	0	0	1	2	7	1	9	5	5	1	2	6	25	12	11	17	0	14	7	6	2	33
chr10	7662592	7663596	1	3	0	0	4	0	0	4	5	3	3	1	0	2	3	6	4	0	0	5	8	16	18	6
chr10	8811622	8812693	2	5	17	7	16	6	12	23	11	1	7	11	18	3	10	26	8	14	28	24	36	16	34	49
chr10	9090329	9091679	2	15	24	8	13	27	22	17	12	5	19	21	12	24	65	29	11	12	38	29	21	30	18	66
chr10	7792080	7793241	2	0	8	4	0	0	4	0	1	5	3	0	1	3	0	1	0	0	0	0	4	1	0	0
chr10	8766697	8767738	2	11	6	7	5	12	9	2	8	13	18	2	24	15	31	3	5	4	17	10	10	51	19	34
chr10	8845049	8846049	19	36	40	12	26	37	23	25	53	20	8	27	29	19	72	50	41	41	37	34	63	41	52	76
chr10	8070943	8072007	10	4	3	15	13	10	5	17	39	8	0	5	10	3	9	4	7	10	2	23	10	7	22	10
chr10	7635893	7636896	82	63	70	102	87	82	97	107	99	82	82	84	73	52	156	73	60	60	70	110	107	178	115	225
chr10	8713041	8714113	62	84	104	92	83	97	80	73	95	84	68	67	45	56	82	95	84	99	113	42	98	101	70	143
chr10	7562687	7563899	6	10	12	6	16	13	12	8	7	13	3	18	15	6	25	19	9	16	23	23	21	11	13	41
chr10	7250784	7251807	1	2	7	6	0	1	0	1	1	0	0	0	0	3	4	5	0	4	0	2	2	3	4	7
chr10	7839148	7840782	14	46	31	17	43	32	16	29	17	23	30	15	33	21	7	8	21	23	55	24	43	61	39	84
chr10	8402324	8403438	13	2	12	22	14	6	14	12	24	13	15	1	9	16	2	6	22	7	0	9	17	5	5	22
chr10	8437931	8439120	32	27	17	16	39	35	81	30	49	36	45	29	42	25	54	37	28	21	37	25	42	70	53	40
chr10	7255329	7256393	18	15	13	17	19	35	21	14	19	0	18	10	17	13	37	25	21	17	10	34	25	36	93	35
chr10	9097547	9098562	34	43	50	41	31	40	34	49	43	19	30	14	11	32	48	38	45	23	53	23	60	50	26	67
chr10	8793927	8795045	30	25	28	31	79	27	22	35	18	20	17	17	18	31	48	47	19	53	17	31	71	63	57	69
chr10	8459182	8460496	0	1	3	0	0	0	0	3	0	1	1	1	3	1	10	6	2	4	0	2	10	3	10	12
chr10	8952597	8953620	12	10	12	21	8	11	6	39	13	2	2	12	13	10	30	22	9	4	11	16	21	37	67	23
chr10	9006902	9007942	0	0	0	0	0	0	0	2	2	0	0	0	0	11	5	0	0	14	0	0	1	1	0	6
chr10	7684749	7685767	28	16	40	37	40	42	48	35	86	49	30	32	31	23	161	26	13	24	118	38	40	74	58	104
chr10	8626720	8627831	50	52	74	96	60	68	58	64	94	38	47	62	72	50	118	103	56	69	78	63	134	85	51	131
chr10	8049776	8050805	6	2	6	1	10	12	1	9	21	13	11	5	14	7	19	4	3	4	23	23	13	28	2	44
chr10	8014513	8015726	5	1	6	1	0	10	7	9	10	17	3	0	2	16	10	4	3	6	10	4	17	6	11	14
chr10	8373816	8375091	18	16	22	3	35	21	26	34	73	13	6	41	54	28	102	52	25	20	49	23	60	60	63	61
chr10	8638947	8639994	29	46	13	27	96	24	34	16	24	19	16	6	11	19	43	23	19	19	29	16	67	44	22	50
chr10	8624847	8625945	12	8	10	27	24	17	29	17	28	19	21	32	8	5	24	11	15	31	62	29	34	27	105	50
chr10	9006821	9007839	40	26	72	32	29	57	27	47	54	21	21	26	32	23	55	47	46	48	57	58	53	60	33	88
chr10	8427152	8428157	50	27	66	52	62	116	34	46	41	16	23	36	26	25	87	87	24	11	41	44	78	51	65	47
chr10	8314596	8315656	25	12	22	24	39	28	18	43	37	20	13	11	18	8	32	15	33	20	52	12	40	53	17	44
chr10	8002301	8003320	28	19	31	46	24	10	25	35	31	12	20	26	24	14	73	18	53	49	53	35	63	44	9	111
chr10	7479025	7480193	37	12	34	23	57	50	54	38	46	24	31	14	30	25	49	67	26	27	22	65	81	97	101	106
chr10	7716785	7717774	10	6	25	5	20	34	11	30	29	22	16	17	9	9	25	9	10	35	36	29	15	18	10	52
chr10	8755104	8756186	0	0	0	1	0	0	0	0	0	0	0	0	0	0	0	1	0	0	0	0	0	0	0	3
chr10	8722304	8724181	0	0	0	0	0	0	0	2	0	0	0	0	6	0	0	0	0	3	19	0	0	0	0	21
chr10	9032463	9033456	0	0	4	5	6	2	4	6	3	7	2	2	2	4	8	19	2	3	0	2	1	2	2	19
chr10	8814128	8815234	0	0	0	0	0	0	0	0	0	0	0	0	0	0	0	0	0	0	0	0	1	0	0	0
chr10	8059412	8060431	16	34	15	13	15	36	4	10	16	7	17	6	7	0	10	23	15	9	28	29	7	14	13	16
chr10	7595921	7596964	68	118	114	83	92	108	85	122	124	48	62	75	87	63	117	140	61	116	227	103	148	121	167	440
chr10	9050685	9052230	5	11	18	17	16	19	6	25	32	8	7	4	14	2	15	2	7	21	23	32	12	15	32	68
chr10	8403777	8405157	0	1	2	1	7	0	0	0	8	0	1	0	1	1	15	0	2	0	0	3	0	3	4	7
chr10	7745999	7747086	72	66	100	142	153	100	171	129	166	142	97	111	85	64	229	110	172	114	170	159	245	174	160	286
chr10	8614818	8616054	11	20	17	15	32	30	38	29	49	12	29	12	37	52	69	45	31	18	33	24	45	53	11	62
chr10	7588715	7589715	121	91	132	121	227	144	225	169	203	119	80	100	141	103	207	159	118	190	245	130	198	187	198	334
chr10	8553175	8554272	14	7	18	11	87	17	39	16	12	4	19	25	34	6	36	5	8	12	33	38	63	35	13	56
chr10	7384788	7385838	5	0	30	10	1	5	12	3	12	1	11	5	2	7	9	12	7	3	3	4	13	24	14	1
chr10	7839687	7840782	35	9	24	16	18	46	21	16	27	31	24	24	5	14	25	25	14	35	10	23	26	31	6	39
chr10	8331199	8332202	22	43	34	48	37	38	56	42	42	13	34	16	36	21	38	23	65	54	121	44	71	93	27	153
chr10	7667289	7668304	87	76	74	82	68	68	79	79	137	76	101	92	49	106	134	86	71	69	147	93	86	125	77	122
chr10	7264963	7265957	3	2	25	7	0	12	9	12	15	1	4	6	3	8	6	9	6	3	15	0	21	3	5	11
chr10	7651186	7652188	68	108	98	69	79	80	127	134	95	58	66	68	69	51	108	116	75	90	105	73	123	82	97	198
chr10	7259617	7260754	5	3	9	15	4	1	5	0	1	0	7	0	4	1	5	0	0	5	6	2	9	0	6	1
chr10	7425646	7426648	2	3	3	0	2	0	0	2	5	0	3	3	10	0	12	2	3	1	7	2	6	0	18	8
chr10	8705466	8706571	8	8	6	11	12	5	17	22	31	32	42	34	13	28	51	24	7	5	80	7	25	17	22	18
chr10	7949973	7950975	12	17	5	44	32	26	32	45	25	11	11	19	8	8	38	24	17	23	26	18	26	38	33	53
chr10	8276699	8277699	24	41	49	41	44	34	39	30	55	15	24	28	28	38	125	37	26	16	58	49	48	50	64	96
chr10	8021588	8022659	0	0	0	0	0	0	0	0	0	0	0	0	4	0	0	0	6	5	0	0	14	0	0	13
chr10	7246291	7247389	7	15	19	8	10	16	23	6	34	3	25	8	14	30	53	25	11	7	56	10	31	47	28	41
chr10	7173686	7174810	26	21	47	18	31	9	30	35	16	21	15	16	15	29	33	42	18	32	43	22	26	32	31	68
chr10	7233262	7234262	50	132	72	99	36	52	36	30	53	33	25	52	36	36	111	32	43	45	54	25	71	92	77	66
chr10	7641607	7642612	0	1	0	0	0	3	1	0	1	0	0	4	3	3	4	5	1	0	4	0	1	0	8	3
chr10	8224098	8225138	9	0	6	0	5	13	2	4	2	4	0	0	1	0	10	0	12	3	0	0	6	9	0	12
chr10	7262031	7263076	24	30	24	23	21	28	35	20	46	20	11	25	11	26	45	40	37	45	32	41	37	77	75	96
chr10	8835713	8837010	4	0	10	5	3	2	4	6	19	17	6	16	14	2	2	10	9	6	0	3	1	15	15	2
chr10	8596637	8597703	19	4	4	20	28	22	30	17	41	21	31	62	62	9	80	22	12	14	29	17	37	31	34	39
chr10	8283974	8285113	28	7	30	24	26	14	39	52	26	0	27	15	20	52	83	19	32	12	12	16	43	16	62	55
chr10	7984330	7985359	0	0	6	13	2	5	13	6	12	0	5	3	5	2	5	10	8	8	10	9	19	3	7	2
chr10	8854175	8855204	19	16	13	33	21	14	6	19	28	7	22	17	12	15	13	13	8	5	101	22	23	21	22	25
chr10	7986480	7987499	66	68	97	74	126	117	111	150	154	78	74	79	121	72	175	120	67	102	121	169	249	222	115	211
chr10	7667437	7668474	68	55	71	50	72	46	43	46	78	52	41	58	61	39	120	41	18	20	68	99	91	120	47	113
chr10	7855965	7856982	75	54	105	60	73	86	73	74	110	64	62	60	44	52	72	115	128	102	76	94	81	107	56	125
chr10	9069690	9070873	7	11	7	18	13	7	9	3	15	9	13	17	0	9	16	23	10	11	29	6	29	10	14	38
chr10	8269074	8270290	12	5	6	9	10	15	10	6	13	3	6	12	16	8	17	14	13	29	25	21	28	31	27	39
chr10	7278963	7279957	11	4	34	15	23	27	28	16	6	10	9	5	5	5	30	9	33	18	3	16	18	30	24	15
chr10	8356674	8357716	47	26	34	35	24	31	35	39	44	25	16	22	9	18	30	28	36	11	44	48	89	25	29	49
chr10	8393922	8394959	30	27	15	14	32	10	14	21	37	7	19	20	16	18	22	18	21	18	19	28	27	39	21	52
chr10	7603856	7604869	164	85	180	129	158	150	166	215	242	104	116	168	132	134	230	207	164	118	165	192	256	341	225	416
chr10	8148541	8149577	6	11	5	4	10	4	5	15	11	2	2	7	8	9	5	13	10	9	11	10	16	2	1	5
chr10	8630332	8631730	55	34	82	58	100	154	75	78	87	91	104	137	112	65	142	79	103	94	104	75	119	128	134	196
chr10	7955090	7956075	38	14	28	21	20	24	10	15	21	25	22	17	14	9	43	28	52	32	23	27	41	23	10	35
chr10	8839606	8840659	9	14	22	25	17	28	19	33	28	10	16	26	21	18	73	33	35	36	52	21	57	27	45	75
chr10	8500170	8501172	0	0	0	0	0	0	0	0	0	1	0	0	0	0	2	0	0	4	0	0	0	6	0	0
chr10	8936805	8937800	11	37	54	26	43	46	44	40	15	27	12	23	16	21	32	25	38	19	59	33	61	58	27	67
chr10	8004423	8005428	0	0	0	0	3	7	0	0	0	0	2	3	0	1	1	0	0	0	10	0	0	0	0	6
chr10	7159344	7160389	96	27	76	104	131	124	99	115	149	68	67	44	46	97	213	137	101	85	124	128	138	283	120	253
chr10	7702515	7703565	92	99	141	81	153	114	148	101	130	71	54	80	100	71	97	112	103	103	95	78	132	143	91	185
chr10	7687682	7688696	0	2	0	1	0	2	0	1	0	1	0	0	0	0	1	1	5	4	5	3	6	7	4	5
chr10	8295626	8296650	17	8	27	21	18	13	26	31	22	13	14	13	29	8	12	6	14	25	25	28	51	34	22	37
chr10	8476070	8477087	29	20	21	28	42	24	39	42	37	17	19	20	23	18	25	35	46	51	124	38	29	19	23	34
chr10	8503965	8504980	94	64	93	103	86	121	98	66	99	93	63	120	118	47	148	142	102	168	175	111	103	159	98	127
chr10	9068102	9069369	23	17	29	6	23	12	27	10	29	14	13	27	32	8	34	43	26	7	3	11	32	50	17	92
chr10	8819611	8820612	11	6	12	21	22	15	16	9	41	12	16	29	19	3	40	9	23	10	9	13	39	39	42	42
chr10	8513553	8514801	28	6	9	17	6	25	23	22	31	15	21	2	5	8	39	27	19	28	14	10	24	26	42	32
chr10	7869243	7870263	0	0	1	0	1	6	2	1	14	6	1	3	0	2	4	2	0	0	0	3	6	0	7	0
chr10	9002516	9003516	10	22	26	18	13	11	15	13	100	22	4	6	18	22	14	27	16	30	7	43	22	30	4	91
chr10	7541044	7542473	19	13	1	6	4	5	7	11	7	8	7	5	5	16	28	11	2	0	1	5	6	4	9	48
chr10	8959638	8960756	8	4	12	7	8	8	17	7	15	3	4	4	0	4	1	7	10	9	37	0	12	3	7	12
chr10	7941353	7942368	15	5	18	49	29	20	11	15	7	10	2	10	4	4	7	12	15	6	12	1	16	27	22	16
chr10	7603227	7604460	8	11	7	16	20	31	17	11	52	26	17	11	14	23	28	32	20	22	7	18	30	324	27	45
chr10	8849485	8850531	7	19	29	36	27	36	55	20	28	33	25	45	9	21	47	17	30	11	71	41	59	59	31	48
chr10	8110966	8111969	37	58	65	45	65	59	72	59	77	52	35	67	62	44	97	97	36	109	166	102	115	83	80	178
chr10	7360418	7361449	37	32	44	76	36	50	36	32	58	17	34	55	32	45	90	45	24	63	12	52	69	95	47	52
chr10	8163270	8164296	55	32	37	41	39	51	46	51	58	26	25	63	47	62	110	51	55	65	80	76	118	134	54	75
chr10	7975673	7976828	0	10	0	2	0	3	2	7	7	17	1	16	13	8	25	4	5	0	26	5	6	37	5	31
chr10	8460496	8461508	3	7	0	6	11	11	1	5	15	6	4	6	1	1	1	7	3	17	10	4	8	8	0	0
chr10	8266218	8267247	4	4	1	16	7	6	8	9	31	1	11	3	17	8	27	24	8	11	46	14	13	22	28	27
chr10	7340343	7342146	11	11	9	7	7	5	14	17	36	7	10	27	13	15	17	7	5	8	100	12	37	5	5	36
chr10	8978347	8979501	3	7	8	6	9	5	6	20	9	0	4	0	10	12	6	8	18	22	39	20	19	22	11	38
chr10	8471704	8472748	2	24	30	5	24	15	10	15	6	0	7	10	14	13	17	3	16	9	0	6	13	30	4	12
chr10	8095270	8096285	90	62	106	84	196	81	138	133	119	72	74	114	176	58	184	126	52	68	141	135	154	119	151	272
chr10	8616637	8617655	12	11	15	16	18	16	21	12	9	7	24	11	27	12	60	31	30	33	40	46	42	32	43	134
chr10	7209530	7210618	55	89	128	73	95	112	102	77	116	56	48	61	62	51	122	70	63	93	194	80	113	171	132	324
chr10	8245737	8246822	3	8	14	1	16	17	21	22	18	5	5	7	17	4	17	6	3	6	4	14	51	36	22	17
chr10	8320008	8321054	0	0	3	0	0	0	0	0	0	0	2	0	0	1	0	0	8	0	0	0	0	0	0	0
chr10	8122900	8124082	171	171	273	165	236	172	202	198	243	140	163	171	130	126	375	188	195	140	186	180	359	348	262	440
chr10	9056084	9057109	24	6	7	4	19	38	9	16	17	9	9	6	10	3	18	28	60	37	42	26	20	21	17	36
chr10	7187655	7188795	0	7	0	6	0	6	3	0	7	2	1	7	1	2	0	2	2	0	4	3	10	2	0	25
chr10	7110022	7111082	11	1	24	30	26	20	36	26	24	13	8	18	12	3	31	24	13	24	32	25	27	27	17	28
chr10	9032538	9033546	56	22	55	63	49	76	35	64	26	28	30	47	24	29	34	54	90	40	72	94	63	68	65	103
chr10	8065508	8066950	31	7	36	61	44	32	46	25	44	22	37	28	19	24	45	19	18	37	41	20	72	62	28	82
chr10	7828935	7829923	32	41	53	45	44	20	43	47	57	75	51	59	52	42	97	66	55	77	113	46	67	72	76	134
chr10	8739508	8740603	2	4	2	0	3	7	1	8	0	11	1	1	0	0	4	1	2	22	0	27	9	18	16	17
chr10	8085329	8086334	58	33	49	59	60	48	58	35	73	23	56	42	38	31	97	72	58	33	78	138	78	97	84	109
chr10	9046908	9048156	164	152	197	163	238	148	215	150	232	151	115	160	177	112	303	192	173	175	193	190	281	232	248	379
chr10	7994095	7995108	40	40	67	44	34	35	35	52	44	27	14	29	30	16	75	47	67	40	110	34	68	60	44	42
chr10	7132149	7133196	54	42	60	47	60	56	48	51	52	6	31	32	35	35	95	48	73	62	174	73	69	99	130	138
chr10	8679291	8680299	10	38	28	22	40	36	24	41	46	7	12	20	13	8	52	22	47	10	31	15	27	28	13	41
chr10	7333599	7334680	12	23	17	12	42	17	19	19	44	19	20	26	23	18	40	32	19	26	16	22	68	48	38	80
chr10	7154858	7155867	15	16	37	25	38	53	35	37	38	16	9	30	78	43	42	19	37	34	31	35	42	24	24	70
chr10	9051618	9052621	3	1	0	11	1	10	13	1	10	0	7	2	3	3	4	4	4	16	8	6	8	0	9	12
chr10	8418355	8419765	39	17	32	39	25	28	22	17	43	27	20	39	31	35	41	12	17	16	10	37	41	56	39	58
chr10	7787123	7788371	5	21	13	22	8	16	6	6	7	4	12	16	2	16	5	13	7	19	4	17	14	23	28	33
chr10	7658501	7659651	26	23	13	14	14	19	41	19	12	17	30	13	7	14	76	16	19	16	71	18	58	25	14	14
chr10	8079059	8080052	322	307	367	292	433	342	336	434	398	246	268	251	319	281	669	406	289	320	436	434	586	663	480	802
chr10	7343608	7344733	27	29	29	21	26	57	27	43	29	12	29	26	26	40	28	39	3	23	29	41	15	71	11	36
chr10	8754267	8755457	0	0	0	0	0	0	0	0	0	0	0	0	0	0	0	0	0	0	0	0	0	0	2	0
chr10	8032119	8033221	34	20	58	42	44	58	57	41	39	15	21	9	27	24	55	67	33	22	30	20	43	70	50	137
chr10	8558408	8559442	3	3	0	0	4	6	1	7	13	0	5	1	2	11	26	6	0	6	2	0	22	11	3	9
chr10	7983737	7984858	14	13	9	3	13	13	12	10	11	12	9	6	20	6	15	21	14	4	1	4	11	16	24	14
chr10	7698596	7699651	3	1	2	0	0	6	13	5	15	0	7	13	5	4	3	0	0	0	11	10	9	2	23	27
chr10	7234818	7235847	45	49	33	37	72	80	88	51	162	38	24	44	17	45	77	47	48	47	37	61	108	110	80	133
chr10	7751179	7752171	14	16	25	24	7	13	6	23	19	10	9	8	26	8	35	6	9	17	19	14	19	36	26	23
chr10	7689468	7690589	0	0	0	0	0	0	0	0	6	0	0	5	0	3	3	1	0	0	0	0	0	15	35	2
chr10	8253431	8254967	0	0	0	0	0	1	0	0	0	0	0	0	0	0	0	0	1	0	0	1	0	0	0	5
chr10	8369228	8370251	5	11	10	6	7	12	11	5	7	4	6	8	8	13	4	6	8	5	14	8	21	23	30	24
chr10	7154646	7155676	9	11	28	7	1	17	16	12	14	16	12	9	18	15	33	12	12	4	3	6	43	43	27	27
chr10	8529484	8530518	12	23	10	21	22	21	2	13	7	9	19	16	4	3	25	15	8	13	36	4	72	22	13	32
chr10	7201971	7202988	19	47	29	21	23	17	33	23	11	13	14	10	10	20	8	2	5	28	10	12	26	56	39	45
chr10	7366422	7367459	13	11	30	22	53	37	41	31	59	6	19	21	20	24	35	27	45	17	58	18	13	73	43	87
chr10	8405157	8406156	24	1	13	26	55	26	39	93	17	39	24	18	13	4	52	35	29	6	45	30	34	75	77	76
chr10	8156134	8157124	0	2	0	1	3	0	2	0	1	5	1	0	0	1	0	0	3	0	10	8	1	0	7	23
chr10	8775927	8776988	9	0	0	4	11	12	21	4	12	9	9	7	7	2	6	2	7	4	14	5	10	5	8	0
chr10	7867394	7868658	1	5	0	4	16	9	2	22	11	6	1	4	10	1	16	8	8	0	21	3	14	5	10	11
chr10	8496691	8497968	16	122	19	9	8	12	19	3	16	1	17	7	2	2	31	3	4	1	12	5	22	16	0	128
chr10	9051114	9052230	2	9	12	12	8	6	6	16	23	4	5	7	7	9	31	9	2	3	2	12	15	11	19	31
chr10	7562945	7564052	106	37	49	83	47	25	61	79	68	32	36	46	39	31	120	71	58	59	41	50	65	59	78	148
chr10	9018667	9019667	0	8	1	1	8	0	7	5	7	0	12	12	2	0	18	14	67	0	17	12	13	25	53	43
chr10	8267002	8268233	14	4	6	3	5	20	8	1	7	8	10	6	0	6	8	2	0	5	14	14	8	15	7	4
chr10	7537748	7538829	6	6	21	13	5	18	13	18	20	11	21	16	17	13	31	40	11	18	55	10	36	18	6	117
chr10	8546619	8547634	10	26	18	23	18	9	26	19	21	4	7	13	20	13	55	27	19	26	21	14	44	26	26	43
chr10	7328453	7329467	57	35	78	47	49	53	26	53	51	28	40	67	35	42	77	55	37	79	45	69	60	54	36	116
chr10	8877218	8878250	22	20	43	25	47	15	42	42	33	28	19	46	28	25	54	31	40	26	55	43	74	94	48	157
chr10	7696543	7697581	24	10	21	6	34	11	10	14	7	20	17	12	13	5	43	16	11	7	7	37	13	28	3	42
chr10	8397632	8398638	27	26	32	17	31	27	34	21	15	16	4	3	23	22	23	19	23	16	42	27	30	50	11	53
chr10	8936366	8937391	19	13	13	11	17	28	14	14	15	8	12	10	12	16	13	10	17	9	12	14	8	28	18	31
chr10	7594032	7595062	87	106	151	113	195	146	167	124	135	91	105	80	104	92	290	128	172	130	117	138	148	173	148	300
chr10	7533345	7534383	8	4	13	8	2	5	8	4	15	4	0	3	7	11	14	19	7	29	7	17	3	15	12	16
chr10	7442248	7443290	2	6	2	10	15	1	13	5	14	0	0	4	16	12	14	13	0	7	0	12	16	24	4	36
chr10	9054947	9056084	5	13	0	14	13	5	3	1	22	4	13	0	7	6	13	0	8	0	8	4	14	47	4	9
chr10	8751806	8752832	43	26	59	43	39	53	43	42	137	32	36	40	26	42	68	61	108	50	128	52	55	109	58	120
chr10	8176796	8178166	6	17	15	16	14	28	20	19	44	11	1	11	35	14	55	18	7	6	8	29	29	10	53	69
chr10	8405603	8406627	34	60	60	33	55	59	75	46	58	41	54	36	28	25	96	41	39	67	39	66	100	58	85	107
chr10	7948316	7949408	7	5	16	9	27	9	27	12	22	11	11	15	16	16	73	47	34	33	41	38	16	36	21	69
chr10	7201167	7202216	4	1	0	5	0	4	4	5	9	1	4	0	2	7	1	0	5	5	19	5	9	5	0	11
chr10	8966577	8967618	9	8	13	14	21	35	34	44	31	17	4	20	27	20	23	26	18	23	12	19	29	35	40	27
chr10	7561703	7562708	106	116	103	127	130	119	100	98	144	58	99	106	72	76	193	182	96	162	181	96	131	303	143	257
chr10	7625131	7626140	61	30	44	69	68	64	71	61	75	29	46	80	79	27	74	52	33	48	84	81	71	132	102	79
chr10	9038497	9039503	4	4	13	10	11	12	8	8	13	13	5	12	6	10	24	20	2	11	14	10	23	23	18	47
chr10	7210518	7211636	15	12	30	23	16	51	29	51	48	11	22	26	24	21	27	29	20	30	9	16	29	68	31	45
chr10	7200880	7201906	5	0	7	0	2	1	5	0	0	0	0	0	0	0	5	0	0	0	0	6	2	3	0	18
chr10	8175236	8176377	12	2	37	4	40	12	13	8	16	4	9	5	8	15	33	14	20	1	13	5	25	4	8	26
chr10	7861580	7862746	1	0	2	0	2	3	0	14	9	0	6	1	1	1	4	2	0	0	0	4	11	7	8	5
chr10	8472802	8473883	27	4	21	12	18	10	48	21	25	18	15	33	16	12	43	10	14	13	18	12	16	6	18	36
chr10	8383511	8384519	15	13	9	14	20	27	22	14	15	14	8	14	21	6	55	15	6	6	16	6	14	27	13	31
chr10	9069958	9070994	16	11	9	16	14	7	23	26	12	4	12	19	24	13	10	13	7	13	18	17	28	69	29	74
chr10	7602728	7603732	17	12	20	18	35	32	40	34	34	19	37	29	23	22	62	43	60	17	109	17	75	55	50	59
chr10	7105791	7107289	26	16	30	7	16	12	23	44	15	9	30	24	13	14	30	20	22	25	28	14	45	26	15	40
chr10	9074722	9075741	25	25	25	15	36	19	15	18	18	7	6	9	7	0	19	10	11	37	20	16	30	34	25	78
chr10	7614450	7615795	23	3	19	17	15	36	12	12	32	17	28	17	36	7	41	33	16	22	23	5	30	41	18	54
chr10	8080025	8081055	66	52	65	75	61	59	123	76	61	54	31	58	82	44	99	84	59	65	75	51	113	93	48	139
chr10	7603937	7604974	10	14	25	20	12	24	29	10	33	8	22	7	10	11	17	17	12	21	12	48	41	24	47	52
chr10	8077857	8078897	9	9	17	10	12	20	5	12	35	3	14	7	10	6	16	15	8	10	5	5	25	4	4	14
chr10	7806008	7807160	3	11	2	12	14	6	14	26	24	13	7	8	17	9	33	20	25	23	5	18	11	18	2	45
chr10	7616279	7617309	57	15	22	24	43	19	40	35	32	19	18	26	21	20	31	18	25	23	27	18	23	20	40	82
chr10	8439370	8440449	10	0	16	16	1	17	6	24	8	0	7	14	1	20	25	22	13	11	9	24	33	19	0	12
chr10	8571108	8572107	37	45	66	34	50	47	56	64	70	16	16	148	23	37	46	44	50	50	45	57	70	48	104	77
chr10	8441677	8442722	15	18	27	23	23	20	13	14	21	19	21	23	11	21	47	50	17	3	17	19	32	36	38	70
chr10	8088724	8089721	42	27	102	69	58	35	96	62	65	61	51	70	76	69	124	63	94	52	187	73	105	93	59	127
chr10	7647971	7648977	36	15	32	27	29	28	42	46	63	9	21	35	30	33	51	34	35	39	30	62	45	73	7	54
chr10	8280712	8281712	34	14	40	33	58	49	69	40	62	32	30	29	45	16	47	38	22	37	50	25	36	54	45	100
chr10	7817127	7818908	14	1	15	11	4	8	22	15	7	9	6	8	16	9	11	2	4	12	13	9	24	45	21	23
chr10	7286490	7287512	0	3	0	4	2	1	1	0	2	0	1	0	0	2	2	0	0	0	0	0	1	1	0	3
chr10	7798671	7799784	31	21	64	52	73	43	56	68	69	52	25	39	31	39	66	29	48	53	48	42	80	103	72	105
chr10	8262194	8263328	3	0	0	0	0	5	5	0	12	3	3	5	6	1	0	3	0	3	0	1	8	0	5	2
chr10	8443390	8444420	17	8	8	2	21	7	28	17	67	20	5	16	64	20	14	19	25	15	29	27	28	21	18	57
chr10	7591710	7592795	52	33	38	36	36	33	47	30	90	36	32	29	195	29	97	95	28	57	79	91	73	77	92	143
chr10	8445889	8446980	79	61	113	54	106	120	81	67	105	76	47	60	142	61	200	78	148	106	118	58	182	160	115	204
chr10	8742993	8744224	0	2	0	4	2	3	7	2	2	0	11	5	4	4	12	11	4	32	2	0	15	3	26	22
chr10	8820920	8821938	4	0	20	19	23	4	10	15	18	26	2	6	7	3	26	15	0	20	10	6	10	18	13	19
chr10	7122503	7123558	3	17	19	4	15	10	27	4	23	11	8	13	14	9	14	32	23	3	11	8	22	31	15	24
chr10	7868844	7870024	5	34	3	1	6	10	9	2	1	2	8	2	10	12	16	13	6	7	41	19	4	11	8	8
chr10	8515392	8516455	11	6	16	11	22	14	21	18	30	15	19	19	10	11	43	19	19	3	8	4	42	21	2	38
chr10	9037980	9039018	65	28	39	59	42	45	36	22	37	37	40	14	20	16	22	15	34	21	50	41	59	38	39	64
chr10	7715869	7716962	16	10	40	8	6	15	13	20	26	13	9	24	8	18	33	11	60	18	17	22	51	17	19	41
chr10	7705025	7706177	3	0	0	3	9	2	0	6	6	0	1	3	0	2	3	1	12	7	0	5	3	10	5	10
chr10	7914834	7915903	18	15	3	8	19	6	10	1	13	8	7	11	8	3	29	10	4	8	4	7	24	30	13	59
chr10	8517048	8518064	1	0	1	3	4	0	12	5	10	4	0	1	5	5	1	1	1	0	0	1	6	5	0	0
chr10	8258638	8260551	18	6	17	27	35	37	11	9	31	7	29	20	32	22	54	5	26	22	36	20	23	59	22	34
chr10	8089616	8090615	31	35	56	23	53	13	70	79	64	27	37	32	64	37	69	76	58	6	54	38	62	64	84	167
chr10	8220254	8221297	1	2	7	2	1	0	9	4	1	3	5	2	0	1	16	1	3	0	0	3	12	0	3	0
chr10	7235131	7236124	19	7	18	26	12	27	24	22	36	8	23	25	15	17	30	37	15	13	66	24	18	23	31	81
chr10	7739559	7740779	7	10	0	14	13	7	24	30	41	20	21	13	9	21	39	17	20	24	24	3	20	26	17	69
chr10	7403486	7404538	43	17	60	101	52	87	43	82	59	53	28	55	30	45	93	66	56	48	74	32	81	115	53	152
chr10	7205579	7206620	59	38	33	21	85	47	69	42	33	11	45	47	51	48	91	53	26	110	40	49	88	91	80	105
chr10	8922528	8923531	3	10	11	20	19	19	0	13	4	1	5	1	12	16	21	11	25	28	19	24	13	24	6	38
chr10	8243595	8245130	4	13	7	0	2	9	0	3	18	6	3	4	7	2	2	5	11	4	7	8	11	10	0	11
chr10	9093706	9094860	51	25	55	36	73	32	44	38	44	33	22	22	33	34	64	53	94	25	23	13	59	48	57	56
chr10	7280976	7282094	9	0	13	15	14	21	22	26	18	8	14	10	21	21	19	3	22	42	18	2	29	26	20	53
chr10	7531526	7532835	52	74	177	97	60	79	103	116	103	58	78	97	73	63	149	100	94	59	121	99	186	167	105	262
chr10	8274011	8275112	0	1	0	0	0	4	2	0	0	0	0	0	0	0	0	5	0	0	0	0	0	0	0	1
chr10	9038412	9039427	15	6	2	14	2	6	7	4	6	12	3	3	0	5	5	6	8	2	0	3	2	15	11	5
chr10	8442377	8443390	0	6	8	1	8	6	6	0	1	5	1	6	2	3	5	3	3	3	5	3	2	7	7	7
chr10	7217741	7218754	74	48	57	56	73	72	36	52	67	70	43	61	42	42	82	64	47	51	110	46	86	93	72	127
chr10	7285071	7286093	0	0	3	0	0	1	3	0	4	1	6	4	1	1	1	3	1	2	7	0	2	2	0	0
chr10	8151636	8152680	20	16	22	11	35	11	47	32	35	5	15	13	35	17	59	14	19	9	32	16	37	33	16	36
chr10	8199630	8200616	13	1	14	6	34	4	14	10	18	9	6	2	13	3	30	8	27	7	22	7	6	15	21	26
chr10	8931929	8932956	12	5	26	6	5	9	11	5	5	1	3	12	13	12	10	6	4	15	2	21	11	37	40	26
chr10	8760805	8761827	5	5	1	7	1	6	0	0	5	0	0	4	11	2	5	2	3	5	0	6	7	4	0	19
chr10	7131576	7132603	5	3	19	2	12	5	14	11	2	4	1	2	13	6	9	7	2	6	16	1	5	21	9	20
chr10	8853173	8854282	20	1	16	10	9	15	2	15	3	3	7	6	12	9	7	11	11	16	22	32	38	11	18	22
chr10	8624591	8625741	35	38	51	29	45	31	63	58	72	27	32	41	77	37	123	79	60	210	97	49	114	67	103	111
chr10	7198830	7199974	25	22	52	41	57	59	19	59	55	52	22	48	35	39	111	65	52	36	46	25	65	48	42	65
chr10	7360861	7362102	6	7	7	6	8	19	11	5	15	12	11	11	24	10	26	8	6	91	1	12	52	10	29	19
chr10	8687227	8688391	58	44	121	102	128	131	84	127	46	28	42	51	32	35	37	33	46	31	28	36	70	65	44	139
chr10	7467357	7468357	25	8	23	15	66	11	40	6	25	7	12	21	32	18	29	29	30	37	5	36	57	27	36	111
chr10	8206642	8207708	8	2	14	4	6	4	8	7	20	9	4	6	1	3	12	3	4	1	29	2	8	6	8	19
chr10	7508649	7509651	8	9	23	37	20	51	6	51	33	12	25	71	27	18	62	54	18	24	18	14	42	52	48	58
chr10	7126962	7128022	13	9	7	33	20	9	21	8	24	3	12	4	7	5	33	24	4	9	20	8	29	21	11	30
chr10	9076333	9077360	83	60	75	49	103	48	87	72	141	59	58	98	37	65	131	107	94	43	102	60	121	136	130	173
chr10	8540998	8542275	25	10	8	8	11	22	7	24	2	4	12	12	1	3	17	13	20	1	30	7	19	18	32	34
chr10	7483829	7484860	8	4	11	9	6	5	2	6	4	8	4	10	6	5	11	11	16	25	0	27	14	9	3	29
chr10	7212568	7213596	196	174	275	212	307	187	269	259	323	347	168	213	195	158	416	235	210	222	320	193	551	378	380	532
chr10	7406993	7407996	27	37	21	28	32	46	62	44	50	31	15	14	21	23	40	39	33	48	85	41	60	96	24	88
chr10	8706356	8707488	10	0	11	7	10	1	5	2	9	5	2	0	5	0	3	0	0	11	10	5	4	6	4	11
chr10	8053111	8054255	27	64	56	35	61	35	49	46	37	56	34	47	48	37	112	53	22	17	59	24	59	119	117	65
chr10	8611163	8612148	47	13	61	72	53	69	77	62	91	32	26	58	33	39	119	53	32	29	107	57	117	136	55	135
chr10	7302416	7303412	60	38	50	42	67	49	42	72	40	28	34	23	24	25	43	39	55	81	30	40	52	74	72	94
chr10	8623562	8624591	41	28	49	52	39	26	86	68	70	35	35	25	89	48	90	79	56	79	108	53	88	93	47	101
chr10	8363403	8364619	4	0	6	0	11	3	0	0	7	4	11	16	6	61	83	16	16	8	0	4	8	7	12	12
chr10	9106167	9107182	0	4	7	15	13	3	0	0	4	2	2	1	0	4	5	1	1	0	0	0	0	14	0	7
chr10	8602642	8603654	7	4	15	12	17	4	16	13	29	8	8	5	6	13	17	9	12	17	14	1	12	12	16	35
chr10	7627936	7629081	74	53	133	67	58	80	79	77	68	31	56	90	83	44	102	63	42	76	55	50	100	99	54	114
chr10	8838338	8839455	7	17	30	17	10	7	1	4	28	13	13	5	1	3	10	2	9	6	20	20	31	25	10	8
chr10	7420072	7421088	84	59	99	56	112	93	80	116	148	62	70	57	96	50	145	99	64	108	132	89	98	181	105	237
chr10	8163687	8164695	18	15	48	31	77	36	31	44	57	27	39	51	49	16	99	66	59	36	94	41	66	109	57	155
chr10	7327296	7328305	41	15	19	18	29	15	35	27	27	37	20	8	15	13	29	16	5	15	62	33	23	23	10	46
chr10	8149577	8150840	1	0	2	0	3	1	1	0	2	2	1	11	3	5	3	0	7	0	6	1	4	2	8	10
chr10	8100695	8101793	8	0	17	3	50	10	40	16	15	0	7	13	56	18	62	32	15	19	226	26	18	23	90	52
chr10	7634191	7635182	23	11	21	34	122	17	92	34	43	21	22	32	23	28	56	37	32	53	74	42	54	61	23	62
chr10	7564189	7565298	3	87	2	2	2	3	2	4	5	11	0	0	2	0	0	0	4	0	0	3	11	9	0	5
chr10	8186721	8187771	3	12	28	12	36	29	26	20	22	7	14	10	15	20	46	25	39	10	24	12	13	23	58	14
chr10	8214521	8215586	20	14	8	27	44	24	35	34	24	11	21	23	15	15	48	30	26	27	39	32	35	50	68	90
chr10	8871834	8872906	1	28	6	4	0	0	7	0	13	4	5	0	11	0	0	0	0	6	1	28	3	0	0	10
chr10	8709808	8710931	14	14	17	13	39	6	12	10	10	9	8	17	21	7	28	11	2	25	2	15	31	15	53	19
chr10	7441126	7442174	11	41	24	35	30	42	58	32	5	22	26	15	33	19	25	16	8	6	41	17	18	21	18	80
chr10	7284946	7285992	11	3	11	4	14	4	6	14	15	10	6	3	7	27	74	1	3	6	0	9	23	5	8	48
chr10	8459749	8460758	6	10	3	9	8	13	6	5	8	1	0	1	0	2	4	2	1	0	13	4	14	12	11	8
chr10	8359792	8360926	1	0	1	0	0	1	0	1	0	1	0	1	0	3	0	2	0	0	0	3	5	0	0	0
chr10	8305453	8306504	35	24	50	65	59	61	70	60	55	47	62	83	59	50	136	101	60	59	105	128	134	150	123	201
chr10	7786390	7787426	54	65	49	49	56	62	70	49	73	46	44	43	62	29	73	53	23	236	63	64	71	98	211	104
chr10	8663245	8664308	11	4	3	18	4	10	2	9	13	3	1	2	6	5	8	14	6	0	10	7	12	25	4	26
chr10	7099504	7105500	48	48	57	84	67	64	72	52	72	60	32	36	60	31	105	56	58	75	68	77	55	123	53	183
chr10	7329406	7330470	2	6	8	20	3	6	16	21	4	12	5	5	9	4	2	0	9	45	9	19	19	14	12	29
chr10	7708231	7709252	17	10	13	5	32	8	22	36	28	1	10	11	8	14	26	10	13	10	13	15	24	38	9	25
chr10	7118552	7119590	29	31	34	25	45	28	45	15	45	26	25	27	12	56	99	15	87	26	48	30	69	97	26	90
chr10	8565091	8566193	6	5	12	23	10	3	16	13	19	16	17	0	1	5	2	26	19	40	61	11	9	19	15	9
chr10	8376596	8377775	48	64	83	29	46	34	88	76	70	34	44	49	25	24	75	47	45	66	37	55	74	131	81	149
chr10	8298924	8299998	15	9	16	29	33	24	14	12	20	4	14	24	11	22	34	26	23	21	49	24	28	28	53	81
chr10	8316958	8318004	2	2	8	7	0	9	3	7	0	2	0	3	0	0	8	1	1	18	29	0	8	33	0	10
chr10	8658654	8659748	9	6	7	2	7	7	15	10	19	3	4	11	9	6	7	15	6	4	1	13	8	47	28	39
chr10	7583146	7584161	9	11	18	6	6	9	14	7	10	0	0	7	4	1	5	8	1	5	10	6	2	10	4	12
chr10	8205944	8206977	27	12	39	29	43	28	67	33	55	30	20	20	46	17	51	40	41	17	37	19	52	69	28	154
chr10	7316474	7317487	11	17	36	8	10	25	13	19	20	17	20	25	10	14	29	17	37	21	25	37	60	32	41	51
chr10	7461091	7462124	54	65	77	61	139	63	75	77	89	47	59	64	92	55	135	83	19	69	117	31	139	111	131	113
chr10	7426720	7428102	17	7	39	18	69	20	61	91	48	29	24	13	25	10	61	43	23	48	14	25	30	51	51	52
chr10	7625789	7626831	36	26	68	34	55	70	33	35	66	26	67	23	34	39	60	50	72	36	78	97	67	88	55	73
chr10	9079981	9081033	6	15	22	29	18	13	19	12	15	20	12	22	4	16	23	9	9	13	36	19	30	22	48	45
chr10	8505842	8506884	5	8	13	6	19	9	11	11	19	5	9	6	3	19	71	12	15	12	54	6	16	5	108	37
chr10	7960643	7962192	15	6	14	13	46	18	18	27	21	14	11	18	14	6	65	18	9	34	17	8	20	42	20	24
chr10	7866879	7867897	47	27	40	52	55	15	21	13	46	17	28	14	39	13	25	42	62	26	57	38	47	49	46	117
chr10	8154726	8155734	39	60	76	74	72	55	65	57	89	39	33	53	36	51	165	50	53	63	219	45	106	70	145	215
chr10	8689806	8691028	0	0	9	10	5	3	4	12	8	0	3	0	3	4	7	3	10	2	7	6	3	0	15	6
chr10	7388469	7389609	23	14	14	8	9	18	13	9	11	8	8	18	10	15	14	16	5	10	1	38	10	2	0	12
chr10	7491140	7492172	19	6	15	11	21	36	25	15	17	5	8	8	10	8	23	13	5	14	2	2	8	23	43	9
chr10	8247867	8248889	0	4	5	0	7	0	1	6	1	2	1	6	8	0	1	0	1	2	1	10	6	4	25	14
chr10	8105071	8106090	59	68	134	101	94	99	109	125	180	70	62	115	94	103	205	140	97	103	139	123	149	185	142	210
chr10	7703218	7704366	19	25	31	28	30	19	29	52	40	31	53	51	43	30	66	62	38	15	18	29	53	40	21	66
chr10	7350639	7351719	42	13	38	36	62	59	52	66	90	23	38	44	33	34	55	29	29	42	51	65	97	76	71	106
chr10	8220364	8221365	68	15	11	7	10	13	23	26	19	0	5	4	4	3	8	8	21	21	19	6	25	56	7	39
chr10	8664308	8665341	1	7	2	10	10	5	8	7	4	10	1	1	3	5	1	2	1	12	18	3	13	3	38	3
chr10	8624654	8625741	14	32	18	34	25	28	33	36	41	9	15	23	18	10	57	22	26	28	56	5	37	22	34	65
chr10	8354747	8355840	8	8	11	3	11	13	10	6	17	0	3	7	20	4	16	9	10	36	3	3	26	22	14	66
chr10	7914669	7915724	12	21	32	9	3	20	14	5	20	12	4	3	10	12	31	17	6	0	8	8	14	7	23	28
chr10	9077755	9078854	6	0	0	5	5	13	3	10	4	13	5	13	4	0	1	1	0	0	4	2	8	14	15	15
chr10	8622510	8623562	18	14	48	22	47	21	38	21	40	14	39	32	11	16	45	22	42	17	17	11	38	56	38	83
chr10	8175501	8176636	18	8	10	3	1	10	16	7	5	7	12	10	4	7	29	17	9	15	70	12	27	6	8	15
chr10	8805479	8806469	10	5	8	14	8	13	13	13	37	4	7	13	12	13	15	16	24	11	27	21	39	24	17	49
chr10	8509358	8510507	2	0	4	6	6	1	0	0	1	0	6	0	5	2	7	0	7	15	0	0	1	5	6	11
chr10	9066143	9067210	13	21	42	32	24	18	21	42	27	24	25	12	26	36	40	37	30	36	22	38	32	63	47	93
chr10	7768948	7769948	20	22	24	18	18	32	19	27	44	17	13	29	20	21	49	54	19	8	13	15	34	48	34	48
chr10	8387623	8388641	19	36	36	42	43	27	68	45	44	37	25	16	19	16	60	44	17	61	81	28	57	82	76	99
chr10	7252946	7253949	21	35	37	25	44	40	47	40	63	21	20	33	31	26	75	9	46	83	69	52	65	114	67	125
chr10	8370458	8371579	1	4	5	6	0	6	16	0	9	0	0	0	3	6	3	17	4	5	5	4	0	6	0	7
chr10	8090615	8091642	16	14	8	11	26	10	35	25	47	9	8	45	51	14	25	27	22	14	26	21	50	59	39	41
chr10	7988914	7989971	3	5	6	11	8	15	7	5	9	4	5	1	6	0	3	20	21	2	5	12	23	9	4	32
chr10	8808846	8809855	25	12	21	18	7	24	23	9	36	9	19	30	12	14	38	23	11	6	3	28	29	36	12	48
chr10	7657990	7659039	26	30	35	25	23	32	64	25	21	32	23	25	25	22	50	45	30	16	41	5	57	65	27	81
chr10	7950465	7951534	5	4	9	7	1	6	2	14	5	2	7	2	8	7	13	1	4	2	0	7	5	11	6	23
chr10	7478718	7479742	23	14	40	42	36	23	17	40	26	18	15	33	31	8	69	19	53	64	20	21	77	54	34	61
chr10	9006013	9007118	2	3	1	4	7	3	2	4	5	2	5	0	0	1	0	2	3	7	6	5	4	6	9	8
chr10	9008437	9009433	0	0	0	3	0	2	1	4	2	3	5	3	0	3	19	4	2	1	3	2	1	6	6	9
chr10	7775652	7776755	13	10	17	19	21	6	30	18	48	13	10	16	23	21	40	13	16	11	23	16	23	30	44	110
chr10	8940172	8941292	23	19	26	17	18	17	16	21	39	19	21	14	11	24	49	22	21	18	14	16	27	35	20	26
chr10	8542415	8543484	13	1	12	12	13	19	12	4	5	7	4	13	18	4	19	17	5	10	29	9	23	6	26	22
chr10	7908311	7909382	22	6	5	11	5	1	26	18	24	8	16	3	3	13	21	9	16	17	4	15	23	23	18	24
chr10	9009991	9011188	16	13	14	16	15	44	20	8	13	13	11	7	12	14	4	10	18	3	20	11	11	11	22	31
chr10	8907150	8908523	72	27	62	45	53	56	59	63	94	28	24	38	41	35	83	68	59	61	78	47	66	93	38	166
chr10	8679092	8680100	0	0	5	3	0	0	1	0	0	0	1	0	0	0	0	0	0	0	0	0	0	0	0	3
chr10	8821539	8822639	9	0	16	2	11	8	2	5	11	2	2	2	1	6	1	0	2	0	0	5	0	2	0	0
chr10	7336253	7337272	43	27	28	25	60	37	50	31	39	29	31	42	17	22	86	63	78	41	49	56	59	56	134	127
chr10	7278619	7279625	4	10	14	5	9	8	14	13	107	4	5	5	150	100	33	3	10	19	11	21	37	21	25	29
chr10	8101344	8102330	26	15	29	19	25	16	32	27	26	10	19	9	20	29	36	17	40	8	40	23	82	93	67	50
chr10	8440600	8441677	4	6	19	7	3	10	8	5	4	3	2	5	6	5	5	12	20	14	42	3	4	26	5	22
chr10	7423599	7424602	46	38	89	66	75	78	70	65	101	57	58	40	73	112	108	115	58	68	113	76	127	83	97	130
chr10	7330573	7331760	54	34	41	43	71	51	41	42	31	21	22	44	41	35	62	46	44	52	115	55	78	74	63	153
chr10	8136491	8137490	18	3	4	33	12	18	9	17	26	7	15	1	9	5	21	5	12	15	20	8	20	26	6	18
chr10	8434426	8435432	3	9	4	7	5	18	15	19	12	10	14	15	11	10	31	7	6	9	10	69	26	30	21	37
chr10	7308636	7309652	49	31	65	34	32	28	63	42	69	28	29	46	44	34	96	52	29	88	70	43	92	102	97	98
chr10	8589466	8590536	18	4	17	14	9	14	22	5	2	10	12	4	8	0	13	16	3	14	11	13	12	11	12	19
chr10	8955192	8956196	70	50	61	64	60	80	71	101	88	44	52	40	45	35	99	55	79	120	120	80	122	99	112	208
chr10	8945965	8947077	18	20	32	22	9	22	27	5	28	24	13	11	4	29	66	24	21	21	17	31	38	32	18	64
chr10	7676102	7677112	2	2	10	2	11	0	1	2	7	3	2	7	2	3	5	6	8	0	3	6	4	9	18	10
chr10	8622369	8623428	12	5	7	4	12	13	2	4	1	4	9	1	7	8	16	13	8	11	22	2	9	10	16	29
chr10	8151274	8152450	19	3	4	9	13	7	7	3	12	30	3	2	16	7	36	14	6	3	25	3	14	9	13	24
chr10	7158615	7159643	29	35	41	64	27	33	28	31	30	56	31	44	31	20	27	45	21	35	69	47	81	72	53	53
chr10	8859949	8860986	27	18	43	22	32	6	33	21	30	12	16	14	29	7	50	18	64	44	45	46	62	65	29	81
chr10	8453937	8454960	30	10	16	25	65	15	56	46	40	26	19	21	21	10	48	47	14	26	25	38	88	127	38	76
chr10	8267713	8268740	10	11	18	4	41	10	28	38	37	5	19	11	26	20	65	48	26	10	28	82	32	54	44	35
chr10	7408802	7409836	8	1	15	17	15	13	14	15	17	12	12	12	18	8	24	16	23	12	5	15	29	26	17	40
chr10	8779438	8780474	8	11	7	10	15	13	15	21	10	10	4	14	6	7	22	21	12	6	4	26	13	17	16	2
chr10	8752757	8754267	9	16	6	7	23	8	7	13	14	2	6	22	15	16	40	9	6	29	16	14	20	18	14	24
chr10	9063634	9064743	26	27	22	47	41	34	56	32	54	15	32	46	44	20	58	50	106	71	57	60	48	42	51	137
chr10	7946387	7947432	9	4	11	5	7	13	17	10	16	11	7	11	6	6	8	29	10	0	20	16	12	35	19	28
chr10	7269597	7270894	3	31	15	6	10	22	4	16	9	4	3	9	4	1	7	1	8	14	10	0	14	4	16	22
chr10	7813914	7814939	3	2	4	12	3	2	0	3	9	4	6	3	14	2	10	20	0	15	20	15	17	31	11	1
chr10	8635831	8636853	8	0	11	5	5	3	5	18	23	7	6	10	4	5	3	14	88	2	13	7	28	44	8	6
chr10	8516018	8517048	1	0	3	2	0	3	10	3	4	0	0	1	0	1	0	0	0	2	0	6	4	7	4	10
chr10	9002325	9003480	112	83	106	123	102	97	100	85	159	83	106	97	86	79	132	126	74	91	168	84	130	164	126	162
chr10	7231124	7232116	12	16	30	13	46	16	76	16	56	14	40	33	13	14	34	18	37	19	63	12	64	68	102	86
chr10	8667085	8668214	12	5	22	8	18	14	8	11	10	2	11	9	4	8	22	21	4	3	10	10	13	35	9	85
chr10	8848303	8849324	58	15	44	24	24	93	36	58	59	9	20	25	13	26	47	19	18	23	9	42	40	35	38	107
chr10	7711658	7712692	7	10	13	13	10	9	30	28	26	13	11	12	15	15	15	43	5	14	43	20	40	27	11	49
chr10	8982202	8983246	0	8	0	1	4	0	8	12	5	1	1	0	3	6	9	6	3	3	11	0	12	3	33	0
chr10	8346674	8347727	26	14	21	12	21	23	67	42	61	13	16	30	29	49	47	28	12	15	48	25	26	35	17	119
chr10	7575332	7576318	1	5	6	2	0	3	2	1	5	2	0	0	3	0	10	6	4	0	0	0	2	0	0	0
chr10	7514503	7515512	7	7	5	2	7	2	21	7	16	9	9	18	13	8	17	11	4	17	0	2	20	31	9	17
chr10	7335390	7336626	5	0	0	5	4	2	4	0	2	0	0	2	3	2	0	1	10	7	0	3	22	10	0	7
chr10	7335485	7336626	0	13	2	4	5	14	14	5	0	6	0	12	2	3	7	0	15	0	4	6	6	13	8	1
chr10	7345968	7346983	31	7	24	31	23	21	24	14	17	9	22	20	10	12	39	47	9	23	37	28	30	37	16	98
chr10	8955319	8956332	17	33	29	15	41	23	10	21	64	9	14	25	7	11	24	29	17	33	44	5	32	45	31	99
chr10	8376909	8378020	44	30	48	37	68	58	75	59	51	28	48	50	32	10	80	56	17	65	34	69	69	90	43	97
chr10	8377484	8378515	43	7	27	23	36	18	35	64	56	17	35	15	14	15	44	42	19	6	60	35	70	75	37	122
chr10	7820284	7821477	15	3	11	18	6	4	1	11	18	9	2	21	19	11	12	7	0	14	3	21	30	20	2	31
chr10	8184241	8185268	37	67	82	69	96	79	94	66	50	39	54	63	38	56	94	73	127	137	87	105	86	85	68	114
chr10	8647092	8648445	0	0	0	0	1	0	0	0	0	0	0	2	0	0	0	0	0	0	0	0	0	0	2	0
chr10	8394751	8395872	0	2	19	13	6	15	14	4	6	4	0	0	4	6	5	3	2	10	2	2	5	17	52	12
chr10	8598392	8599402	29	38	28	28	56	46	36	61	84	17	27	41	19	25	72	42	57	16	74	40	58	66	72	56
chr10	9023949	9025028	8	5	8	29	14	11	7	4	17	4	2	11	9	12	14	8	7	1	6	3	11	19	7	16
chr10	8739414	8740444	63	46	54	74	82	66	89	76	91	58	53	63	54	35	149	57	60	53	171	44	117	105	121	147
chr10	7849089	7850325	21	21	35	37	34	33	31	30	23	9	25	20	16	7	44	13	21	61	56	18	49	45	20	46
chr10	7347711	7348759	34	24	44	36	12	29	32	19	59	23	19	26	33	26	44	28	24	13	58	93	44	84	42	79
chr10	8774422	8775511	44	47	26	26	51	47	43	45	49	21	32	51	27	16	83	50	28	12	56	23	40	92	30	64
chr10	9029562	9030608	1	0	8	0	13	5	3	0	5	0	4	3	6	5	11	10	4	11	3	2	3	7	9	8
chr10	8204361	8205384	5	1	3	0	8	1	2	1	0	3	0	0	3	0	2	6	8	0	2	3	2	3	2	5
chr10	7399165	7400426	31	2	43	23	60	23	20	14	21	26	23	26	16	44	72	57	23	19	46	17	79	57	56	73
chr10	7383004	7384063	36	7	23	13	31	22	23	29	28	30	29	54	15	13	50	67	43	31	23	77	54	75	46	43
chr10	7971703	7972858	0	0	0	0	3	0	0	1	0	0	0	0	0	0	0	0	0	0	0	2	0	0	0	0
chr10	8792808	8793844	0	0	0	0	2	0	0	0	1	0	1	4	4	0	0	2	0	0	0	0	0	0	0	9
chr10	7512183	7513355	37	55	38	55	63	51	70	46	24	26	31	49	33	21	68	25	61	51	36	30	67	53	67	116
chr10	8116604	8117669	36	16	37	28	59	49	37	65	64	28	30	31	53	28	81	32	37	50	126	34	83	56	65	80
chr10	7855241	7856258	41	34	43	57	36	59	47	51	27	26	34	44	20	18	80	52	48	60	73	53	73	106	49	138
chr10	8006547	8007798	3	0	0	0	10	3	3	2	13	0	2	0	3	4	11	4	0	2	3	10	3	8	2	12
chr10	7668813	7670205	3	9	9	1	11	2	0	8	5	0	0	2	2	4	1	3	0	9	16	8	3	3	24	8
chr10	7450375	7451378	14	15	29	29	44	20	53	11	35	31	9	17	21	20	49	31	7	32	30	18	43	55	43	56
chr10	8600863	8601884	75	58	97	77	127	113	108	77	112	44	61	100	103	52	157	69	127	86	138	111	186	118	129	274
chr10	7658271	7659512	9	1	7	13	5	5	3	10	9	1	2	7	11	1	0	7	13	0	42	16	20	73	0	11
chr10	8165545	8166695	8	4	2	4	7	1	20	23	9	18	4	3	18	9	24	9	6	8	27	7	10	30	16	22
chr10	8390459	8391515	62	56	44	71	45	71	92	94	85	23	25	46	57	49	117	68	56	34	87	64	105	97	71	108
chr10	7551309	7552572	22	0	9	19	8	10	14	12	12	9	7	6	6	7	18	9	3	16	6	12	26	6	12	107
chr10	7463796	7464795	1	0	3	1	1	0	0	0	0	0	0	0	2	0	1	0	0	2	0	11	0	2	0	0
chr10	7461246	7462360	4	0	4	7	2	5	1	0	1	2	0	1	0	0	2	45	6	4	11	2	0	12	0	1
chr10	8117262	8118529	55	26	47	37	42	41	33	34	56	18	39	28	27	22	75	34	36	57	120	54	75	86	111	141
chr10	8175415	8176419	19	9	31	18	52	15	30	15	34	4	19	26	11	27	19	17	19	10	21	37	25	37	18	66
chr10	9083209	9084201	0	0	2	0	4	0	5	2	4	1	0	2	5	3	21	4	0	0	14	3	3	8	4	10
chr10	7865201	7866283	20	0	45	8	38	15	29	43	23	29	17	15	20	28	45	24	8	19	31	18	30	29	57	54
chr10	8839455	8840534	10	7	15	49	13	14	83	22	31	25	4	14	22	25	16	18	36	29	30	40	10	84	23	34
chr10	7578418	7579423	26	33	25	19	22	19	13	31	17	9	14	16	10	7	18	29	24	9	25	19	144	35	38	53
chr10	8882482	8883497	7	18	10	23	14	9	5	9	3	12	7	12	11	9	21	6	12	1	11	22	22	26	18	15
chr10	8016575	8017599	26	7	5	25	12	7	16	14	15	13	1	5	3	7	14	27	10	33	67	31	49	29	34	35
chr10	7646218	7647222	41	23	58	37	77	41	62	79	63	38	57	38	41	45	86	46	46	54	100	78	96	64	86	90
chr10	7804807	7805862	2	0	5	8	1	20	11	2	40	4	3	4	3	5	5	5	0	9	0	2	8	15	4	0
chr10	8861983	8863227	28	19	43	10	36	22	61	35	21	36	26	38	13	21	39	30	6	34	56	11	40	25	37	70
chr10	8969381	8970430	31	40	38	41	75	48	82	71	50	42	30	44	40	43	87	61	56	50	117	81	98	115	92	118
chr10	8678983	8680017	39	64	72	78	77	62	99	78	86	34	61	59	60	29	121	35	78	31	145	83	117	243	120	154
chr10	8192237	8193265	15	5	17	23	25	8	9	22	23	15	15	17	12	17	38	0	7	12	7	40	13	22	30	29
chr10	8898886	8899971	6	22	5	4	45	20	15	9	21	21	12	5	18	15	15	32	7	36	12	10	30	29	12	83
chr10	8147958	8148967	4	0	12	8	23	16	27	16	19	3	7	14	40	7	12	27	12	19	40	15	22	17	2	62
chr10	7167135	7168140	16	2	13	10	10	8	23	17	20	10	18	7	11	2	12	16	51	11	0	16	39	25	8	34
chr10	7581836	7582840	26	35	27	13	87	20	14	24	42	6	18	14	9	13	30	13	29	17	17	26	54	42	36	49
chr10	8717092	8718154	13	12	11	8	16	12	9	20	8	1	8	13	5	7	33	15	14	3	13	11	19	28	5	5
chr10	8803572	8804685	3	0	0	2	1	0	6	0	5	2	0	0	1	1	1	0	0	0	0	0	22	3	0	0
chr10	7423999	7425025	5	17	5	2	13	3	4	8	11	15	7	25	14	16	32	14	9	12	6	20	9	19	8	19
chr10	8006227	8007275	5	0	10	12	8	15	14	15	9	2	5	8	8	5	3	7	3	2	18	14	20	10	32	14
chr10	8879964	8881019	10	15	10	16	19	5	14	17	14	5	2	10	12	13	2	20	10	0	8	26	25	18	25	19
chr10	7629780	7630859	11	14	37	11	14	16	18	10	36	10	18	12	6	13	13	24	16	14	0	3	20	22	16	11
chr10	8712757	8713831	2	0	6	7	10	5	0	6	18	11	0	0	3	8	4	0	10	10	3	9	8	7	4	11
chr10	8656167	8657192	10	13	4	15	13	25	28	6	8	4	6	10	5	9	7	30	31	30	50	14	30	13	0	35
chr10	9059601	9060630	1	0	2	4	1	5	4	4	10	2	0	2	2	2	5	1	1	16	0	1	4	0	2	0
chr10	7504858	7506378	1	2	5	5	12	1	1	0	4	6	1	3	2	3	14	8	8	40	0	10	13	3	7	7
chr10	8665959	8667004	7	2	12	0	3	0	0	0	8	1	3	0	1	4	7	2	6	2	0	2	28	1	13	8
chr10	7298382	7299373	4	10	9	16	27	15	4	28	18	2	7	8	2	16	28	0	37	3	11	3	10	10	8	34
chr10	8003695	8004729	30	10	25	17	31	22	40	11	19	11	7	12	59	16	80	20	25	8	33	42	47	28	31	54
chr10	9053775	9054845	1	1	0	2	0	2	0	0	0	0	0	1	0	0	0	3	2	9	0	5	0	4	5	0
chr10	7361169	7362204	71	19	51	45	62	52	60	66	59	40	71	53	18	41	64	61	46	20	58	82	55	68	51	62
chr10	7693622	7694761	8	19	11	21	13	12	15	9	6	4	4	3	5	15	4	4	15	13	9	25	14	25	18	32
chr10	8913353	8914369	14	4	0	2	3	6	2	6	12	1	4	7	10	0	20	4	6	7	17	0	0	0	0	4
chr10	9036050	9037111	33	45	22	24	44	23	41	34	46	29	28	28	13	18	42	48	28	68	37	37	34	72	83	77
chr10	8546401	8547416	14	13	45	9	16	7	14	9	8	0	10	20	9	7	16	20	34	14	32	3	14	13	27	47
chr10	7812897	7813914	7	3	10	16	14	11	5	10	27	3	2	2	13	6	16	12	24	4	24	13	36	29	13	19
chr10	8768859	8770064	8	3	4	13	30	17	25	11	16	4	32	16	5	21	51	18	46	12	23	14	21	14	14	37
chr10	7733977	7734997	3	0	8	1	0	2	0	0	3	7	8	0	2	0	4	9	0	0	0	0	7	0	5	7
chr10	8084479	8085485	31	102	83	41	41	40	27	54	71	22	16	22	27	19	51	34	20	21	23	105	31	89	31	80
chr10	7437283	7438271	32	48	35	44	49	63	43	28	80	26	28	42	39	41	87	45	55	49	98	50	48	74	52	66
chr10	9017996	9019023	58	52	114	85	96	59	124	132	111	61	64	88	61	43	136	99	59	63	52	47	144	116	192	236
chr10	7652203	7653288	15	4	45	13	30	4	14	25	26	9	18	33	23	14	28	11	27	20	14	23	8	26	29	18
chr10	8990421	8991443	4	5	5	5	18	4	7	18	29	7	9	22	17	8	9	26	11	0	31	35	25	16	29	24
chr10	7214302	7215302	16	6	18	19	13	5	5	15	44	13	5	14	12	16	28	42	27	19	58	33	18	12	12	48
chr10	7576478	7577473	5	0	6	5	14	7	10	8	6	0	5	0	6	5	22	0	24	3	27	13	14	14	17	10
chr10	8656899	8657981	32	324	46	57	45	34	31	76	66	22	25	29	61	26	67	39	44	64	22	41	90	49	144	122
chr10	7115186	7116198	16	10	13	9	6	4	14	7	19	10	16	18	10	21	19	9	10	4	15	27	28	23	9	31
chr10	8334157	8335297	14	10	9	9	8	12	26	16	28	8	16	16	16	10	24	5	8	0	50	33	26	4	15	34
chr10	7991876	7992904	6	0	9	2	4	6	10	3	5	2	0	2	10	3	3	4	0	6	5	13	18	28	10	11
chr10	9055130	9056215	4	19	16	4	8	6	17	9	8	3	1	8	0	5	7	18	8	2	12	14	14	40	19	17
chr10	7870024	7871042	42	20	74	38	26	43	28	53	45	23	28	94	37	27	76	88	53	34	53	46	79	19	53	36
chr10	8874560	8875948	10	11	11	5	3	11	10	11	20	12	11	20	3	10	18	13	10	0	7	5	24	17	1	29
chr10	8584596	8585757	31	40	53	80	79	45	39	43	58	30	27	29	31	34	75	89	45	38	110	30	103	100	126	73
chr10	8102542	8103593	106	95	122	92	134	131	100	115	139	68	88	114	90	97	165	87	152	98	306	92	197	186	127	431
chr10	7547787	7548811	22	15	24	25	20	23	46	40	31	18	16	26	60	27	62	49	80	58	54	64	40	46	45	74
chr10	7512058	7513355	33	15	9	24	6	14	11	21	28	9	14	7	11	15	18	36	24	5	42	12	32	71	13	80
chr10	8196126	8197133	42	1	29	23	42	26	23	31	45	5	9	14	36	28	47	39	27	35	37	59	53	62	42	69
chr10	7709517	7710533	23	15	21	20	37	42	29	36	52	13	35	22	9	28	51	22	12	35	35	35	31	50	44	94
chr10	9081100	9082154	57	36	40	62	81	70	80	84	72	44	45	53	56	44	136	60	86	90	77	62	101	162	87	119
chr10	7813147	7814169	6	0	8	6	9	0	12	1	8	6	6	3	7	12	18	11	6	7	27	4	21	22	20	41
chr10	8523636	8525018	24	32	23	23	34	56	24	32	29	18	29	19	53	39	80	41	33	22	38	65	39	47	47	196
chr10	7856694	7857702	18	17	17	8	13	19	24	9	22	10	16	7	15	22	51	23	31	16	26	11	28	30	55	36
chr10	8849324	8850454	14	14	17	14	22	28	24	9	24	18	13	16	23	12	32	21	11	25	18	8	33	40	26	44
chr10	7709086	7710095	68	73	104	118	97	123	122	147	103	53	72	72	116	85	177	144	79	121	94	125	137	181	153	222
chr10	9114918	9115921	21	8	19	7	13	18	12	18	49	23	9	18	14	9	37	12	38	13	4	10	40	42	39	28
chr10	7942129	7943243	89	46	92	90	123	80	74	84	134	44	56	63	50	82	142	94	101	59	77	61	128	114	89	181
chr10	8616718	8617880	22	26	18	13	30	31	28	41	33	16	7	23	15	21	19	8	13	16	20	16	32	34	37	33
chr10	7966063	7967232	93	84	74	76	128	63	96	59	78	32	49	60	54	34	76	92	65	41	78	108	117	131	112	203
chr10	8599471	8600501	120	53	95	65	94	113	153	101	129	54	54	96	62	96	160	76	93	90	70	67	144	182	139	245
chr10	8381389	8382482	3	0	0	0	0	1	0	0	4	7	2	5	1	1	1	0	11	0	23	2	0	5	0	3
chr10	9066396	9067468	0	0	1	2	1	5	8	0	5	0	4	4	3	5	5	15	0	2	3	5	2	0	6	18
chr10	7469838	7470827	61	108	108	93	137	136	85	73	137	87	70	78	43	89	144	111	106	125	90	126	126	226	104	241
chr10	7947943	7948980	8	5	14	9	7	12	17	22	10	5	23	16	4	5	42	17	14	5	61	32	20	32	64	29
chr10	7346837	7347827	7	6	5	14	21	4	19	16	38	10	21	19	18	8	14	20	14	9	4	21	12	39	35	42
chr10	8996273	8997443	228	158	219	201	340	320	322	231	282	158	191	190	238	203	465	267	156	154	254	289	362	370	316	483
chr10	7220027	7221091	101	65	129	71	105	61	140	127	89	82	43	116	71	58	182	60	111	56	75	89	109	171	108	317
chr10	8242462	8243595	2	0	0	7	1	2	0	0	3	0	8	1	0	3	0	0	4	0	0	0	0	0	7	10
chr10	7257776	7258783	14	10	17	15	12	7	22	12	8	14	16	10	15	8	18	24	0	7	23	7	11	4	14	14
chr10	7667036	7668044	18	13	38	22	29	23	34	18	32	29	14	30	19	24	45	25	31	24	11	6	28	41	12	56
chr10	7320185	7321205	74	27	30	35	48	37	33	28	33	9	29	27	15	20	46	56	20	55	64	40	44	63	43	58
chr10	8808691	8809694	3	7	16	10	13	4	8	20	11	5	3	1	13	4	12	5	5	2	1	13	9	16	19	14
chr10	8974212	8975210	10	5	8	10	10	19	8	12	13	2	6	18	8	2	46	5	6	11	17	8	21	16	3	4
chr10	8420055	8421106	2	0	13	6	5	12	7	5	26	6	8	17	4	11	16	15	7	1	10	10	14	18	27	12
chr10	8066107	8067103	12	16	17	9	22	12	39	32	31	6	10	10	18	5	35	48	65	7	32	22	35	27	34	55
chr10	8306307	8307322	1	8	0	0	0	0	1	0	2	0	0	1	1	1	1	3	0	0	11	5	5	13	0	25
chr10	8028569	8029617	7	7	5	2	9	8	15	9	8	0	7	16	20	10	7	6	15	13	7	18	16	18	0	21
chr10	8147524	8148541	27	25	44	49	32	24	43	28	62	20	6	23	59	32	36	68	17	62	54	50	51	48	81	59
chr10	8369080	8370081	14	0	8	10	32	18	3	12	22	0	10	3	4	19	16	21	14	3	30	14	20	23	15	24
chr10	8365720	8366962	14	5	5	7	25	23	14	9	16	10	13	14	51	14	9	7	19	14	13	8	19	23	36	36
chr10	9076912	9078093	3	0	2	0	0	3	3	0	10	0	1	9	2	0	8	4	0	6	4	0	13	10	20	21
chr10	8479999	8481018	2	14	10	14	14	20	7	9	9	6	8	5	12	7	5	2	7	9	30	10	12	1	17	11
chr10	7922906	7923911	21	36	47	20	64	34	36	31	33	26	55	23	27	32	78	23	41	27	49	55	41	101	66	117
chr10	7984603	7985589	37	34	36	50	54	52	68	26	55	35	47	35	57	63	81	31	44	72	85	39	92	61	37	178
chr10	8315585	8316621	11	18	10	29	15	13	13	15	9	12	6	5	5	6	41	14	9	36	49	6	24	5	19	34
chr10	7292191	7293432	35	25	33	51	39	60	36	40	59	39	31	38	21	25	49	56	35	44	28	47	170	50	109	144
chr10	8192093	8193208	11	10	10	10	19	6	17	27	18	4	12	10	16	24	53	22	26	5	13	12	19	30	63	22
chr10	8349475	8350483	14	6	28	28	33	29	43	37	30	21	19	15	35	32	88	32	42	26	66	19	39	82	22	52
chr10	8332936	8333960	3	6	6	2	2	2	4	6	4	2	1	0	1	2	0	2	4	1	0	3	1	3	12	8
chr10	8436997	8437988	10	19	8	18	14	15	30	17	59	10	15	18	19	16	39	21	11	15	6	20	17	35	26	69
chr10	8461676	8462683	31	55	30	49	40	35	45	35	50	33	22	29	28	16	91	44	43	29	82	35	40	39	31	58
chr10	7480193	7481180	6	0	2	3	5	3	1	8	0	22	1	4	2	0	2	8	1	0	0	0	0	7	1	15
chr10	7948204	7949210	1	5	13	1	15	5	2	9	15	1	11	25	6	15	6	4	5	11	9	15	8	12	14	7
chr10	7164555	7165695	6	1	18	5	18	8	0	8	10	5	6	2	17	5	15	10	15	4	6	11	16	26	17	30
chr10	8699624	8700682	8	11	14	11	11	11	13	15	0	2	5	19	16	5	3	6	3	14	2	1	8	18	8	14
chr10	7986746	7987746	4	11	2	4	15	12	4	4	0	0	1	5	3	5	27	13	3	8	0	4	7	1	14	23
chr10	8175763	8176796	9	2	5	7	5	0	4	8	5	4	0	4	6	1	4	10	7	3	7	10	14	17	11	5
chr10	7821868	7822869	9	8	14	19	14	24	11	24	18	8	12	11	2	6	25	26	12	17	4	11	31	35	36	27
chr10	8602564	8603569	52	30	44	39	85	49	38	72	49	26	29	27	41	29	52	30	40	39	94	69	83	97	30	109
chr10	8168818	8170233	5	2	4	6	4	2	2	2	34	4	8	12	22	7	37	10	6	11	0	3	7	46	8	7
chr10	7987242	7988245	9	0	22	2	14	17	22	34	6	0	9	12	9	1	10	9	10	13	23	8	17	18	26	24
chr10	8477170	8478159	12	2	2	11	4	2	25	7	7	2	8	22	8	3	18	0	1	14	21	22	11	17	6	19
chr10	8493471	8494461	4	2	0	0	15	3	5	4	7	4	7	5	19	2	41	14	2	2	35	5	9	36	6	38
chr10	8439920	8440917	14	0	7	8	16	6	6	22	9	12	0	6	13	3	13	9	17	22	25	0	20	14	113	43
chr10	7400426	7401467	29	11	34	25	33	36	45	29	46	15	20	33	41	24	42	65	35	34	71	29	32	84	41	132
chr10	8149913	8151056	18	10	43	19	23	20	27	36	25	13	19	24	15	25	25	15	19	30	52	9	55	21	49	35
chr10	8847281	8848303	18	12	18	16	71	13	35	21	45	47	25	15	26	11	46	31	13	13	36	19	29	19	35	29
chr10	7583806	7584808	1	10	11	4	7	19	5	17	8	7	3	1	49	1	6	17	0	20	16	11	5	12	12	22
chr10	8444352	8445435	1	0	4	3	10	0	7	5	13	12	2	5	13	2	8	4	1	14	0	4	3	5	3	0
chr10	8979265	8980303	5	7	11	19	23	18	10	6	37	5	16	18	20	9	21	10	8	50	10	20	30	23	44	37
chr10	7135701	7136729	27	10	17	26	20	10	14	20	37	5	4	6	2	17	23	33	26	22	18	41	9	56	47	61
chr10	7837696	7838835	15	8	28	34	22	26	12	23	17	17	20	19	15	32	36	41	20	10	44	38	52	72	36	106
chr10	7491334	7492346	0	0	0	0	5	0	0	1	0	0	0	0	2	0	0	0	5	0	0	2	0	6	0	3
chr10	8103987	8105019	100	52	64	75	77	97	82	68	123	46	81	78	63	55	171	114	57	29	76	84	86	115	133	136
chr10	8041037	8042396	33	35	82	33	15	12	39	17	34	36	32	33	33	17	61	41	26	23	10	74	44	61	35	129
chr10	7558468	7559749	4	0	2	11	5	0	0	10	4	5	0	6	12	4	4	3	5	5	0	0	9	21	6	3
chr10	8765538	8766555	0	2	8	2	3	1	3	5	2	0	3	2	2	1	1	2	1	1	5	16	8	3	5	9
chr10	7184949	7185982	90	74	75	63	116	82	65	96	83	44	70	55	55	37	86	64	109	100	129	86	128	103	109	161
chr10	8343248	8344289	40	103	69	49	79	44	65	73	68	27	45	62	34	36	58	63	30	42	51	84	113	51	77	107
chr10	7580742	7581773	88	107	89	91	135	125	100	103	202	100	111	98	67	93	188	145	167	148	152	125	176	177	122	326
chr10	8637896	8638947	12	13	23	36	18	13	17	21	27	15	9	4	10	21	31	19	22	11	16	72	55	71	36	43
chr10	8934064	8935064	6	16	19	11	21	27	31	12	25	12	1	5	68	23	16	30	9	23	65	21	20	30	39	60
chr10	8321608	8322636	18	0	3	6	23	8	9	5	10	11	2	15	10	7	26	17	10	2	33	2	22	17	11	64
chr10	8688081	8689245	18	20	17	18	23	22	25	41	20	25	14	23	33	19	37	38	27	14	63	44	25	53	38	65
chr10	8641669	8642782	2	3	8	14	5	2	9	3	2	13	0	3	3	0	0	0	1	0	0	5	17	9	6	13
chr10	7565628	7566835	7	1	12	7	23	15	4	3	19	3	4	13	15	6	41	4	10	36	23	11	23	21	34	94
chr10	8553797	8554991	34	29	51	48	35	25	32	27	58	44	44	43	85	35	64	44	32	24	39	52	53	59	49	58
chr10	9103868	9104911	33	19	34	44	26	63	43	62	48	13	25	45	23	42	133	55	33	33	32	59	61	79	45	117
chr10	8412375	8413484	84	87	102	94	84	68	98	74	121	45	66	85	129	73	123	105	112	74	148	138	117	192	111	168
chr10	8250729	8251742	52	7	87	58	59	34	52	38	85	32	42	35	55	42	103	60	31	41	57	24	67	84	62	119
chr10	8479102	8480107	78	54	110	105	135	101	95	102	125	40	80	65	82	87	173	89	119	75	95	80	251	133	179	126
chr10	8080761	8081764	8	21	29	24	23	6	9	10	20	14	7	10	8	3	25	20	14	15	44	35	16	12	23	28
chr10	7111360	7112403	15	19	24	29	16	45	16	18	30	15	31	12	7	11	38	29	18	13	20	10	34	16	20	10
chr10	8229138	8230151	12	10	16	27	34	18	15	9	16	6	15	5	8	12	33	26	24	14	41	15	23	22	12	49
chr10	8001731	8002774	4	3	3	11	2	19	16	8	2	0	3	0	2	0	2	1	0	7	0	4	14	0	9	24
chr10	7295272	7296289	48	37	59	68	77	51	81	99	56	54	31	58	44	42	70	166	64	73	24	51	81	92	71	146
chr10	8396161	8397286	1	3	0	4	0	3	4	2	0	0	0	0	1	0	0	0	0	0	0	0	1	0	0	0
chr10	7845999	7847026	15	31	33	18	26	17	36	19	27	14	9	28	36	29	58	27	3	9	13	10	54	15	49	78
chr10	8999034	9000165	3	10	16	9	16	13	13	22	9	9	9	2	10	4	12	6	1	9	17	9	14	16	12	61
chr10	8675303	8676319	19	8	25	27	17	10	27	30	39	17	0	11	9	12	16	32	22	19	7	11	37	59	132	92
chr10	7465655	7466686	36	9	20	9	17	10	11	25	15	24	16	5	0	16	21	26	10	36	31	27	24	7	11	17
chr10	7164993	7166025	12	2	7	6	7	8	10	9	5	9	7	15	12	15	22	12	2	2	11	4	25	24	13	37
chr10	8879550	8880804	69	58	138	94	128	97	103	104	149	43	70	75	53	51	202	116	68	72	248	250	136	214	243	339
chr10	7930606	7931691	9	3	6	3	2	9	1	1	16	11	3	9	1	4	9	4	0	5	7	6	6	18	28	7
chr10	8154578	8155596	23	17	36	41	23	12	49	28	39	7	16	8	10	37	46	21	7	6	29	21	27	31	10	80
chr10	7816076	7817102	3	5	15	10	9	7	3	14	16	9	8	5	5	9	23	19	9	6	1	13	24	23	5	49
chr10	8041782	8042900	2	0	4	6	5	20	7	7	12	5	8	6	7	5	14	8	5	7	4	1	10	16	11	22
chr10	8603154	8604164	19	15	19	4	18	8	17	24	13	8	12	35	18	19	14	32	20	10	10	5	33	37	21	48
chr10	7314710	7316068	25	14	24	34	34	27	22	30	63	5	17	4	27	11	38	46	15	30	114	63	28	56	60	24
chr10	8702886	8703938	7	8	11	13	2	17	3	10	6	4	2	5	10	5	11	15	0	0	6	10	7	1	6	38
chr10	7523935	7524956	34	23	16	21	5	28	16	10	13	16	11	11	7	7	28	11	26	22	23	11	47	37	20	60
chr10	8751914	8754267	23	19	52	51	88	65	41	35	87	61	26	34	48	46	28	32	52	44	45	19	52	75	45	61
chr10	7303659	7304673	39	13	37	30	28	27	33	18	16	15	23	30	5	18	35	10	13	10	22	9	7	21	32	36
chr10	7158519	7159543	36	11	9	21	20	29	20	34	17	13	23	39	29	10	38	23	12	5	16	27	44	15	23	35
chr10	7777141	7778387	63	35	106	86	66	62	79	60	78	61	45	77	49	50	132	58	34	133	144	64	82	92	84	142
chr10	7935564	7936728	5	0	1	1	0	19	2	4	8	1	0	7	5	4	14	14	5	1	5	9	7	8	8	17
chr10	7344038	7345059	7	10	9	2	5	0	7	5	10	2	15	9	0	4	3	14	8	7	16	16	2	7	12	16
chr10	8480278	8481282	7	1	20	10	26	10	9	26	7	5	19	0	7	6	18	21	8	3	8	25	13	13	8	10
chr10	7358537	7359642	3	3	3	4	13	2	13	8	0	0	2	7	1	10	13	1	0	6	11	6	12	15	2	23
chr10	8355476	8356494	9	4	10	13	3	2	4	8	9	5	4	5	11	8	10	3	12	4	17	10	4	14	6	16
chr10	8625461	8626535	41	52	56	57	64	54	58	56	43	23	34	57	65	28	87	38	57	23	81	49	108	43	62	118
chr10	7606097	7607917	6	16	4	13	19	12	1	17	12	4	4	14	12	6	18	1	11	10	21	3	39	54	16	23
chr10	8806221	8807260	16	16	11	18	42	23	13	14	19	8	5	19	8	21	21	21	14	51	36	14	52	25	18	90
chr10	9029020	9030060	0	0	0	1	0	0	0	0	0	0	0	0	4	2	0	1	0	0	7	0	0	4	0	0
chr10	8147610	8148678	13	20	7	11	32	20	18	12	5	4	11	6	225	8	3	18	16	15	16	4	15	47	7	35
chr10	8236399	8237769	0	0	0	0	6	1	0	0	0	3	0	0	4	3	1	2	7	0	0	0	3	13	3	33
chr10	8380488	8381473	31	24	57	18	37	27	25	25	33	25	16	21	25	22	60	39	18	37	25	23	75	71	46	117
chr10	7249542	7250696	7	18	21	34	32	32	41	27	43	17	21	28	23	20	56	22	43	22	15	13	57	49	39	93
chr10	8619200	8620314	4	27	16	7	6	17	15	26	14	12	14	23	18	14	41	6	1	5	23	24	23	34	20	21
chr10	8334040	8335114	12	8	30	8	19	36	45	9	27	10	9	5	9	9	33	20	16	21	1	16	37	44	53	46
chr10	7905284	7906374	16	12	9	17	12	4	16	13	19	21	14	21	9	8	35	29	36	5	23	12	29	29	0	21
chr10	7602513	7603559	68	37	137	52	58	41	67	53	66	74	35	50	32	43	121	72	106	62	67	60	97	80	79	117
chr10	7801412	7802516	2	0	1	3	5	2	0	0	5	3	1	5	0	7	5	7	1	0	0	2	13	4	71	4
chr10	8385134	8386152	3	3	8	8	3	0	1	2	1	18	7	3	1	6	4	1	1	2	8	12	2	15	7	14
chr10	7537674	7538676	26	41	28	23	33	31	19	36	54	22	24	17	21	7	56	46	19	15	17	5	55	60	52	45
chr10	7531230	7532259	8	0	3	6	0	22	6	0	2	1	6	3	3	11	0	12	3	3	2	5	12	2	0	12
chr10	7481783	7482800	1	2	5	3	6	0	6	0	0	2	1	11	23	1	3	0	4	0	0	1	3	7	0	9
chr10	8054334	8055654	27	29	45	51	52	59	59	56	78	37	42	49	56	24	69	79	31	37	51	38	197	82	39	61
chr10	8517785	8518887	19	35	16	27	26	19	62	10	34	22	17	32	4	48	56	24	25	16	45	12	42	26	27	32
chr10	8320059	8321126	0	3	2	1	5	12	17	12	23	0	3	3	2	3	11	13	6	5	6	9	10	23	1	7
chr10	8636414	8637431	26	15	33	12	24	9	19	16	27	18	19	15	10	12	28	11	18	16	19	7	22	29	23	71
chr10	7343305	7344323	62	53	76	51	69	65	69	58	72	41	56	48	45	54	65	83	52	104	51	75	97	148	82	135
chr10	8150024	8151056	28	6	22	13	14	17	29	34	46	3	16	15	15	33	55	37	18	17	48	51	32	34	25	41
chr10	8369791	8370812	0	1	1	7	4	7	5	14	9	2	0	1	6	5	21	5	7	22	25	6	16	18	9	30
chr10	8677746	8678776	8	20	0	5	6	1	18	12	12	0	18	1	7	6	17	21	0	9	61	12	9	8	1	113
chr10	8000106	8001662	7	1	7	2	11	5	4	9	32	0	4	2	13	6	9	7	5	0	13	5	2	22	0	29
chr10	8179403	8180458	27	12	15	7	33	33	24	37	46	24	29	22	183	9	44	18	11	48	73	19	47	94	10	52
chr10	7544905	7545947	2	0	9	13	8	4	5	16	5	5	6	5	1	5	15	7	5	10	9	8	7	1	14	3
chr10	7405746	7406766	18	8	22	17	22	5	14	16	12	23	14	5	29	7	35	13	14	37	9	25	43	39	27	20
chr10	7360070	7361095	17	5	6	5	0	8	4	3	0	4	2	1	3	4	10	12	11	13	23	18	21	3	6	13
chr10	7608053	7609065	54	48	73	63	78	54	72	56	85	35	21	48	48	38	87	84	39	90	70	103	91	65	107	113
chr10	7555924	7557237	39	6	13	20	30	12	44	28	30	11	34	17	20	19	51	47	22	14	39	24	27	47	49	37
chr10	7358249	7359308	83	58	114	60	100	78	100	62	204	57	71	80	62	80	133	74	78	76	164	73	138	151	75	196
chr10	7382654	7383709	16	14	11	23	18	28	21	11	22	7	27	2	14	8	15	42	28	12	27	11	44	27	17	27
chr10	8580307	8581407	27	17	16	45	41	34	45	6	39	16	26	49	9	23	141	27	51	26	23	22	56	61	25	35
chr10	8085091	8086105	34	9	30	40	48	46	53	50	86	21	34	39	49	14	64	48	75	103	70	49	80	52	121	115
chr10	8792165	8793187	45	20	35	35	85	41	56	21	35	29	17	34	22	25	59	40	26	86	33	28	65	64	35	113
chr10	9058926	9060146	49	26	34	43	53	31	56	47	61	24	30	31	30	27	81	76	117	47	48	55	95	82	56	89
chr10	9063482	9064743	18	36	37	48	30	53	39	60	46	18	36	45	40	33	65	46	37	32	32	45	46	63	120	76
chr10	8560399	8561671	37	67	61	51	63	53	91	65	83	51	35	65	67	35	98	70	65	59	151	67	80	93	62	104
chr10	8641274	8642306	20	38	37	34	36	44	20	38	39	31	26	29	29	16	39	32	37	20	36	42	41	62	206	108
chr10	8079599	8080610	46	19	38	29	40	64	75	68	55	25	35	23	43	41	198	65	38	49	37	37	68	91	58	131
chr10	8676913	8677983	8	3	1	2	1	11	1	6	6	9	12	15	28	13	34	2	8	6	6	0	36	10	5	18
chr10	9108639	9109878	23	19	30	22	16	16	30	25	34	19	17	26	38	29	24	41	45	15	15	22	28	74	67	146
chr10	7378417	7379711	16	27	13	15	23	29	33	36	34	16	20	15	16	18	43	53	21	36	39	32	31	52	28	78
chr10	7339915	7342146	8	2	5	5	12	9	12	2	15	7	5	1	7	2	19	10	6	8	24	22	21	20	29	10
chr10	8077978	8078983	24	1	9	21	17	14	23	26	19	17	11	15	20	11	22	7	21	1	42	16	25	48	26	44
chr10	7580574	7581595	67	28	13	28	31	41	31	50	46	18	35	29	54	23	53	49	34	27	36	77	80	50	31	53
chr10	8707567	8709215	27	38	42	37	47	50	36	26	102	48	34	49	45	37	90	67	61	126	47	33	81	103	31	220
chr10	7523644	7524659	29	11	28	17	33	48	33	26	50	41	10	37	12	23	40	51	36	17	51	57	40	64	30	58
chr10	8086777	8087785	15	15	11	23	8	6	12	20	16	18	3	25	28	4	14	10	11	15	15	67	38	9	13	10
chr10	8131789	8132816	94	72	105	75	130	72	96	138	141	42	75	83	91	55	208	58	98	145	204	99	164	169	216	222
chr10	7722718	7724287	8	10	3	17	16	11	8	25	15	5	13	23	16	4	35	16	7	14	37	12	44	32	40	66
chr10	8125449	8126601	13	6	6	23	32	18	8	25	10	18	3	12	5	8	26	20	25	6	21	11	20	24	45	28
chr10	7704623	7705623	100	89	67	98	87	91	94	132	71	74	52	69	56	47	57	75	78	81	86	82	86	152	125	254
chr10	7497542	7498568	11	3	10	21	32	10	4	12	9	9	12	8	19	12	33	12	9	38	44	17	18	31	58	28
chr10	8539645	8540763	2	1	2	1	2	0	2	0	0	0	0	0	3	3	0	4	2	0	0	0	0	9	0	1
chr10	8156391	8157409	8	2	8	6	5	7	36	12	10	15	2	4	7	11	5	2	12	3	10	7	37	31	25	16
chr10	8301243	8302282	36	16	23	27	35	50	38	34	77	33	37	63	42	35	104	41	64	28	37	37	68	39	25	119
chr10	8012475	8013504	20	11	21	30	48	32	22	23	27	22	19	27	10	8	48	18	10	37	19	18	28	71	20	46
chr10	7488256	7489862	21	6	26	11	8	14	5	19	17	11	3	6	7	7	34	12	9	53	6	4	18	22	17	21
chr10	7832648	7833692	66	99	83	43	107	41	60	68	82	45	57	55	73	74	143	42	88	75	74	49	94	322	90	133
chr10	8002064	8003163	13	20	42	11	230	17	30	8	7	4	8	3	18	11	16	25	2	30	15	17	14	31	7	36
chr10	8613819	8614818	60	63	81	60	78	81	64	66	94	41	57	73	51	44	110	70	47	75	76	91	67	101	57	157
chr10	7152313	7153432	48	48	54	48	40	37	40	38	59	25	37	54	44	36	75	88	69	38	68	69	90	92	52	86
chr10	8832380	8833427	33	21	21	27	24	58	15	17	41	19	12	22	10	9	30	19	27	8	15	44	15	75	39	83
chr10	7636018	7637277	34	34	59	24	53	34	72	57	52	15	25	40	44	22	63	71	40	51	113	71	64	94	73	137
chr10	9019454	9020585	1	3	3	8	4	10	3	7	1	0	0	0	0	0	5	1	0	30	4	43	5	3	0	6
chr10	8228008	8229018	22	22	32	33	34	34	19	51	52	8	47	32	31	23	92	35	34	38	118	57	35	53	122	157
chr10	8640274	8641293	1	7	13	1	18	8	13	7	2	2	2	3	0	4	9	3	1	5	19	5	11	3	22	5
chr10	8498519	8499662	0	0	6	0	1	0	0	2	3	2	3	4	0	4	7	0	0	0	0	0	1	4	6	12
chr10	7990562	7991687	2	11	12	11	5	7	13	9	3	8	8	2	6	0	10	5	8	19	4	6	16	11	10	5
chr10	7261129	7262283	8	1	12	1	8	8	8	0	1	2	1	6	16	9	21	1	4	4	4	2	9	3	10	7
chr10	8739596	8740603	1	0	0	0	0	0	0	0	0	0	0	0	0	0	0	0	0	0	13	0	0	1	0	2
chr10	8628244	8629297	46	32	61	37	87	55	87	91	78	34	53	42	94	28	134	91	90	56	115	51	94	71	62	214
chr10	7983646	7984653	8	0	3	4	7	0	2	1	2	1	0	2	2	3	0	7	4	6	2	4	4	5	4	11
chr10	7716962	7718024	7	8	13	4	21	20	4	12	23	22	19	4	7	8	11	19	5	14	15	21	27	37	16	42
chr10	7286311	7287361	13	20	19	15	9	20	30	9	35	11	17	32	8	18	13	58	40	20	56	21	24	33	17	51
chr10	8251581	8252626	52	36	66	32	57	38	65	46	136	38	51	48	31	28	119	72	50	20	205	88	139	140	102	119
chr10	8849729	8850718	15	8	18	34	44	29	9	33	28	7	11	30	11	12	24	13	17	13	23	16	36	72	21	67
chr10	7854533	7855529	18	25	16	12	18	19	26	43	21	17	12	20	10	4	31	14	13	7	21	13	17	18	27	49
chr10	7802516	7804097	25	2	8	10	27	32	25	14	14	22	16	29	5	21	58	8	10	7	32	14	35	39	19	73
chr10	8552755	8553797	0	6	3	0	13	4	0	6	2	0	0	0	0	2	1	5	2	0	25	9	13	2	1	16
chr10	7482506	7483505	0	0	0	3	0	0	6	0	6	0	4	0	0	0	0	0	0	0	0	6	0	4	13	6
chr10	8029725	8030801	0	0	1	3	0	0	1	0	0	0	0	0	0	2	0	1	1	0	0	0	0	1	0	5
chr10	8084289	8085281	0	2	0	3	7	4	6	8	1	5	5	8	7	4	9	14	13	9	5	5	4	21	13	37
chr10	8765354	8766449	5	8	6	17	24	16	14	11	12	11	6	17	13	14	2	24	1	29	20	6	10	22	11	7
chr10	8577571	8578752	21	7	11	18	32	32	37	21	41	14	9	25	25	26	73	21	49	61	28	15	49	62	55	86
chr10	8157494	8158594	18	10	23	18	10	17	26	8	33	2	11	17	18	12	32	29	10	6	11	11	19	34	13	51
chr10	8926737	8927913	0	13	10	7	30	18	14	24	23	8	14	7	9	10	11	26	28	8	1	5	7	11	52	48
chr10	7728882	7730432	42	45	21	46	48	38	34	41	87	19	38	33	31	36	49	61	44	31	107	76	51	84	25	95
chr10	7960135	7961143	7	11	15	25	30	16	18	17	19	7	10	3	11	12	6	5	11	6	32	11	27	12	54	27
chr10	8223470	8224513	84	67	107	90	164	111	85	92	251	68	98	58	125	194	326	112	90	92	218	77	146	133	104	248
chr10	8626646	8627831	0	7	10	2	2	9	1	3	4	3	3	5	10	0	13	7	4	3	2	0	12	8	18	30
chr10	8140409	8141553	1	3	7	5	9	21	9	9	11	6	4	11	11	7	25	14	6	2	9	13	21	5	12	4
chr10	8163201	8164211	26	16	37	28	27	34	21	26	61	20	9	26	32	26	39	31	10	21	28	53	22	28	40	93
chr10	7621184	7622380	3	11	7	15	10	6	12	6	22	12	1	13	8	3	22	21	7	4	34	7	14	12	6	29
chr10	8991193	8992254	35	2	0	56	39	12	50	5	5	7	3	11	7	3	9	5	3	2	39	0	14	1	15	17
chr10	7377440	7378659	0	10	8	3	15	4	21	11	5	8	4	6	9	7	6	10	16	13	0	41	19	33	14	26
chr10	8615467	8616497	1	4	3	16	0	1	10	1	3	2	5	0	1	0	6	8	0	9	2	2	16	5	15	9
chr10	7576196	7577290	40	49	48	24	35	68	36	44	212	30	20	29	33	29	62	49	24	68	55	58	66	96	67	91
chr10	7997949	7999085	13	18	10	23	18	18	13	16	7	11	6	14	4	9	10	5	32	3	34	34	27	6	8	34
chr10	7775548	7776755	3	11	4	9	0	3	3	2	8	1	1	0	2	4	5	0	2	9	0	0	8	0	0	7
chr10	7380059	7381330	29	32	74	48	58	19	73	54	46	61	43	46	25	35	72	55	48	26	41	47	80	123	78	101
chr10	7910225	7911384	1	0	6	10	0	2	7	0	2	7	6	2	1	2	9	5	6	0	0	0	1	0	5	10
chr10	8217151	8218181	12	10	8	16	14	12	17	13	20	10	13	14	5	18	11	13	9	17	37	36	17	29	12	68
chr10	7225479	7226601	27	6	3	18	12	8	8	11	13	7	12	11	16	8	9	19	10	10	21	20	11	7	2	35
chr10	8335364	8336386	2	0	0	6	6	0	2	0	9	9	18	2	6	1	22	9	0	10	28	9	14	8	15	10
chr10	8678776	8679797	23	21	51	43	24	21	19	19	39	27	17	28	14	30	65	38	18	55	18	6	37	65	35	44
chr10	7118479	7119528	9	8	5	1	5	5	0	3	9	0	5	7	0	2	29	7	18	19	0	8	2	4	0	12
chr10	8394872	8395896	7	15	13	16	27	13	21	13	16	4	10	10	22	7	21	6	6	30	11	14	7	23	11	28
chr10	9042996	9044175	20	6	25	3	0	11	1	1	9	7	0	5	13	21	0	5	0	13	1	2	11	9	38	2
chr10	7294090	7295083	18	9	52	1	8	9	10	25	27	8	13	11	5	14	27	26	14	18	2	10	40	38	11	24
chr10	7428574	7429599	14	22	28	19	30	21	35	45	43	21	32	20	10	20	77	30	11	38	40	22	28	57	31	69
chr10	8809269	8810380	9	3	18	8	14	17	10	9	9	10	10	6	7	9	21	16	28	16	8	10	25	18	10	9
chr10	7857245	7858321	15	11	12	19	29	18	31	14	21	9	11	3	4	8	26	38	14	13	26	15	14	26	6	20
chr10	7109058	7110249	3	11	12	10	15	5	13	2	24	6	8	8	26	23	15	32	1	32	45	18	52	17	14	18
chr10	8899971	8900991	22	16	11	25	29	23	5	15	14	5	19	13	24	7	40	28	10	16	49	8	48	80	2	49
chr10	8385328	8386347	37	20	15	52	32	26	38	30	65	32	22	29	16	25	12	36	46	48	36	61	74	62	30	74
chr10	7705242	7706404	11	13	17	43	26	26	13	25	39	15	18	24	7	20	26	19	28	12	16	27	46	50	143	52
chr10	7396126	7397155	2	10	4	2	9	4	5	4	0	6	1	1	7	1	13	4	5	11	3	6	8	18	3	1
chr10	8127740	8128772	0	0	3	1	6	9	7	3	3	12	1	3	3	3	10	2	8	5	6	0	6	19	18	8
chr10	8563275	8564576	22	6	6	11	11	13	23	26	41	9	8	5	11	18	10	18	7	12	6	3	30	21	30	36
chr10	8594672	8595713	189	137	205	226	241	213	311	173	279	151	165	239	139	151	366	307	223	234	323	201	274	440	319	552
chr10	8190258	8191258	37	22	47	38	54	61	44	41	80	31	38	48	39	34	72	58	47	27	52	58	86	84	113	77
chr10	7679448	7680477	2	5	2	7	16	12	0	0	6	0	5	0	4	0	5	0	0	7	6	4	0	5	5	7
chr10	8946348	8947409	6	11	27	14	23	21	10	14	25	8	26	16	11	7	27	14	17	28	53	81	14	15	2	29
chr10	8985292	8986337	71	53	47	80	95	77	78	54	134	48	29	92	111	73	128	70	39	38	128	52	91	114	89	148
chr10	7460856	7461853	22	5	35	15	15	21	13	15	16	9	25	25	21	7	36	20	17	13	25	14	23	20	10	48
chr10	7298731	7299765	0	0	0	0	0	0	0	0	0	2	1	0	3	0	7	10	0	0	0	0	0	0	0	0
chr10	7762697	7763715	92	62	111	83	152	100	145	92	115	100	53	106	127	76	254	101	123	96	152	83	247	210	97	185
chr10	8329617	8330716	80	59	117	103	100	64	96	83	99	48	67	65	45	61	130	61	53	87	89	60	146	93	229	122
chr10	8120716	8121721	12	18	16	14	30	3	13	17	34	3	2	12	14	9	33	22	6	9	14	22	38	13	17	42
chr10	7479451	7480504	5	1	4	1	4	2	11	5	0	0	6	0	0	0	0	8	2	0	4	9	1	15	23	19
chr10	8530518	8531527	15	8	25	13	13	7	12	14	10	13	13	13	5	14	31	5	25	11	8	3	9	27	4	13
chr10	8178742	8179758	20	6	10	20	32	9	2	19	20	15	14	21	22	14	19	12	15	3	4	20	17	23	4	23
chr10	7775055	7776147	18	20	47	14	33	39	36	17	19	23	32	14	38	15	38	39	23	12	31	19	35	60	45	65
chr10	8054768	8055770	31	38	21	40	55	39	28	37	38	27	19	29	22	22	40	23	54	35	31	17	70	59	74	112
chr10	7614516	7615795	22	26	37	24	55	26	36	52	75	47	39	50	39	52	44	47	51	70	111	52	68	103	90	79
chr10	8202852	8203852	27	16	21	25	26	22	16	27	15	10	13	2	1	7	32	22	25	42	46	36	34	50	20	34
chr10	7245427	7246543	0	4	1	0	23	0	4	16	0	0	0	0	3	0	2	1	0	0	0	8	3	8	24	0
chr10	7317136	7318143	23	28	47	38	30	53	48	47	49	21	34	39	21	37	24	59	36	44	47	31	46	69	32	90
chr10	7470543	7471549	33	35	46	34	89	42	83	26	66	33	24	58	38	36	56	71	47	24	38	42	80	91	43	80
chr10	8215412	8216404	1	0	5	0	0	3	2	0	5	7	0	1	0	4	6	5	1	0	0	1	11	9	2	13
chr10	8560840	8561847	10	17	23	10	20	16	7	13	17	25	9	2	15	17	28	6	30	18	48	13	25	39	32	40
chr10	7558881	7559897	8	13	22	21	44	12	28	14	13	9	2	10	21	16	17	21	14	11	24	17	17	32	120	36
chr10	8309626	8312258	24	20	16	43	28	18	29	30	43	11	15	32	36	19	42	15	12	19	36	47	27	65	47	78
chr10	8565189	8566206	16	7	2	4	4	4	3	0	5	1	0	4	4	3	6	14	7	0	3	3	2	1	19	9
chr10	7646560	7647551	16	1	7	14	16	36	8	2	4	4	3	5	0	5	11	6	10	22	28	15	28	14	8	25
chr10	7576383	7577384	51	10	31	30	16	22	24	30	37	24	19	25	20	18	74	34	16	8	81	24	44	50	40	29
chr10	7722656	7724287	24	8	7	10	16	10	20	24	24	6	6	30	10	11	28	3	16	1	8	6	44	16	19	48
chr10	8134006	8135126	12	15	14	23	18	14	22	27	24	39	10	21	6	21	45	23	24	10	30	30	30	41	62	48
chr10	7451895	7452912	85	145	189	100	134	103	142	123	123	117	81	72	63	48	164	111	105	95	207	128	157	138	73	311
chr10	7347155	7348158	25	39	24	25	53	34	39	34	64	23	27	35	19	16	42	66	30	30	40	29	38	83	30	59
chr10	8148591	8149616	53	24	37	69	70	57	60	89	55	33	26	50	57	53	78	78	77	47	19	73	45	72	116	150
chr10	7780500	7781564	3	8	1	11	6	1	13	7	19	46	12	11	14	10	20	16	5	0	11	34	17	22	8	9
chr10	7642729	7643778	12	3	12	6	9	21	15	19	23	15	4	28	2	12	20	1	3	0	5	3	20	2	15	17
chr10	8917831	8918859	2	0	3	2	3	2	13	0	1	0	7	0	0	5	10	2	2	5	0	4	3	5	4	7
chr10	7638465	7639469	24	11	18	24	10	23	9	16	27	4	7	10	16	10	19	26	18	2	39	12	25	9	12	35
chr10	7307942	7308990	0	12	22	5	4	18	13	9	17	6	8	7	8	9	3	11	4	14	37	3	6	17	11	9
chr10	8174335	8175364	27	54	40	53	37	43	42	29	48	10	32	29	28	15	81	30	59	23	53	86	54	69	74	75
chr10	7167827	7168852	7	0	12	6	18	5	6	1	9	5	15	2	4	5	5	9	12	8	0	4	6	28	2	25
chr10	8361781	8362860	27	44	45	57	52	50	42	53	19	22	31	25	30	26	43	48	68	47	43	29	92	95	48	105
chr10	8624045	8625461	117	112	93	104	165	152	145	159	209	83	96	112	103	104	189	131	146	123	237	91	246	253	226	268
chr10	7398003	7399087	16	19	41	18	43	48	41	27	59	33	14	41	14	18	38	39	47	27	65	20	69	79	18	141
chr10	7401254	7402570	5	10	13	9	10	2	14	9	10	5	7	9	4	0	15	5	4	10	357	10	12	15	6	23
chr10	7685485	7686950	51	38	40	52	50	48	36	73	93	40	38	34	76	33	88	78	53	40	78	62	94	57	45	99
chr10	8224802	8225806	141	132	185	148	206	166	159	168	165	89	103	182	136	148	405	233	130	111	239	192	222	229	252	308
chr10	8170804	8171860	28	9	16	7	16	9	33	33	14	7	17	17	17	19	57	31	13	26	11	43	40	55	72	38
chr10	8674436	8675454	20	16	17	12	23	19	20	24	38	17	24	12	28	20	23	17	58	88	64	40	31	57	19	51
chr10	8551012	8552067	31	20	29	20	44	36	51	34	71	14	37	33	30	18	45	34	12	18	28	38	36	48	20	48
chr10	7644712	7645865	75	65	66	91	127	101	85	101	108	116	86	70	88	81	178	111	127	48	79	108	172	152	127	225
chr10	8060502	8061554	51	43	79	79	102	75	110	66	118	51	61	86	64	68	175	111	138	103	89	63	104	179	70	166
chr10	8065102	8066107	44	48	53	45	64	39	51	45	63	42	30	25	39	34	106	35	31	48	12	69	83	73	59	240
chr10	8357900	8358950	25	22	5	16	63	26	29	12	23	20	13	9	26	20	28	21	25	16	37	23	42	27	47	62
chr10	8139174	8140192	57	24	40	40	57	52	37	72	40	18	33	39	20	27	82	14	74	41	75	50	83	56	86	72
chr10	8000345	8001662	0	0	0	3	4	0	4	2	7	0	5	1	1	0	1	0	1	11	8	1	3	4	0	3
chr10	8094120	8095108	44	22	44	39	62	26	34	50	41	12	33	62	60	39	64	30	30	50	44	61	48	28	16	100
chr10	8271441	8272521	1	4	0	3	12	3	9	3	9	4	2	5	29	10	5	6	13	6	53	8	11	8	16	26
chr10	7576278	7577290	24	34	12	23	61	25	54	19	39	16	38	47	23	34	74	30	54	37	58	37	71	80	57	88
chr10	8598872	8599952	25	15	46	19	22	28	50	38	55	26	19	12	39	23	52	35	42	34	74	55	26	41	65	83
chr10	8768292	8769446	1	9	9	6	11	6	5	1	31	3	7	7	0	3	31	2	5	6	26	10	29	24	11	16
chr10	7628008	7629081	66	55	113	56	67	38	83	63	129	41	78	61	72	47	124	77	38	70	32	111	95	77	120	164
chr10	7960819	7962192	14	29	46	16	26	27	46	18	58	27	16	13	23	26	20	33	35	51	54	32	37	59	48	59
chr10	8269730	8270735	93	32	119	77	66	150	164	90	104	48	50	45	97	56	125	105	140	104	153	39	125	161	141	223
chr10	8767755	8768794	38	6	22	63	46	73	32	23	41	33	22	22	60	15	80	17	44	36	32	32	89	49	55	98
chr10	7831895	7832976	46	18	43	44	38	32	47	27	74	23	49	66	37	48	102	45	28	39	15	44	27	65	33	99
chr10	8379323	8380488	5	9	0	2	0	1	1	1	4	3	1	0	4	1	4	0	6	1	0	3	4	6	3	11
chr10	8344616	8345622	12	3	6	11	17	16	3	17	21	5	6	21	12	14	9	26	11	1	7	8	26	13	5	129
chr10	7351220	7352245	10	8	17	14	14	23	16	13	4	15	20	12	2	11	16	15	13	4	11	5	23	7	32	58
chr10	9104020	9105159	7	2	10	1	13	18	16	8	7	3	4	4	13	7	8	3	4	3	8	5	13	19	28	15
chr10	7695675	7696708	9	14	1	3	6	3	0	4	13	0	1	0	1	9	0	6	9	3	16	0	11	10	1	5
chr10	8161662	8162998	48	39	101	54	99	55	64	43	67	33	48	62	64	55	106	73	43	38	76	61	91	64	98	100
chr10	8274449	8275521	62	102	61	82	80	96	102	56	123	37	40	52	59	44	140	60	53	65	167	65	112	134	125	231
chr10	7982309	7983338	3	5	7	6	4	4	11	4	4	0	3	7	12	6	0	5	0	7	2	9	2	24	1	22
chr10	7992270	7993289	38	24	44	29	47	24	40	16	30	19	35	41	24	26	90	40	39	75	49	32	46	39	54	127
chr10	7975406	7976828	35	52	71	30	45	40	46	36	50	58	37	179	50	27	39	66	45	29	16	31	87	66	11	86
chr10	8296749	8297754	12	8	7	8	6	2	4	4	8	8	2	10	4	4	8	11	4	9	10	43	6	13	31	44
chr10	8942122	8943121	1	1	7	8	3	7	2	7	4	1	0	4	6	7	14	8	11	0	5	6	0	16	0	14
chr10	7229445	7230453	0	0	12	0	0	19	0	0	0	0	1	3	1	0	0	0	0	4	0	5	0	0	0	0
chr10	8751723	8752757	33	8	29	16	13	19	37	36	28	6	15	22	29	13	42	29	9	4	53	29	34	56	72	35
chr10	7738408	7739402	32	27	44	44	58	68	67	28	57	19	27	36	35	31	31	28	21	51	26	28	67	74	57	146
chr10	8835217	8836412	189	116	205	176	291	186	223	146	221	128	146	139	207	136	386	230	114	140	321	193	244	200	320	449
chr10	7160156	7161169	101	56	82	43	75	69	56	60	124	70	70	71	52	80	95	71	52	80	49	103	123	105	72	153
chr10	7918181	7919221	3	0	11	6	12	15	8	19	10	0	1	4	6	9	10	6	6	11	2	19	19	5	10	7
chr10	8510121	8511199	2	0	6	0	1	0	3	5	17	3	1	1	8	3	2	6	21	1	0	2	16	1	7	21
chr10	7628330	7629318	13	17	11	25	21	8	23	29	10	13	15	37	9	23	53	11	12	18	8	31	24	32	31	30
chr10	8095545	8096533	116	162	140	153	180	118	107	138	153	91	103	135	106	142	166	183	160	71	135	101	218	197	138	267
chr10	7404538	7405682	16	13	45	41	43	41	43	30	21	27	21	14	24	13	19	32	25	40	77	35	44	53	60	54
chr10	8344528	8345549	5	13	7	13	19	16	3	14	6	2	11	7	3	11	12	20	13	11	14	15	23	6	16	46
chr10	8655324	8656361	8	10	16	6	5	5	7	6	3	0	0	0	4	5	7	7	3	0	9	1	22	14	21	22
chr10	8300263	8301436	37	67	52	37	61	56	64	53	61	39	34	32	63	52	116	51	56	90	91	40	95	120	62	87
chr10	7988731	7989724	17	2	21	24	25	33	15	43	30	13	5	10	7	18	45	42	29	22	17	17	20	56	34	40
chr10	8948221	8949266	13	2	18	4	8	4	1	10	11	2	2	7	9	13	26	7	9	20	17	10	26	12	0	17
chr10	8048504	8049607	0	4	27	8	2	4	10	3	12	13	2	2	1	2	10	7	10	11	30	14	22	14	35	33
chr10	8929816	8930830	21	7	48	17	23	5	15	13	20	5	6	6	12	20	21	2	4	9	3	15	12	11	11	21
chr10	7765022	7766084	15	8	16	12	23	11	6	28	28	28	11	33	19	10	63	25	21	5	2	27	21	51	18	49
chr10	7340518	7342146	17	7	4	13	6	8	3	17	22	10	5	7	11	2	3	15	18	16	37	10	18	35	65	20
chr10	7527281	7528306	31	29	32	18	37	17	23	60	30	10	15	12	42	16	71	44	11	16	20	26	62	49	30	55
chr10	7339999	7342146	32	11	30	20	27	24	15	15	35	34	22	25	14	10	31	20	8	4	36	39	41	30	17	28
chr10	7804638	7805665	0	1	61	0	0	0	2	2	2	14	0	2	0	6	10	0	1	0	0	0	0	2	0	4
chr10	7769146	7770165	13	3	16	8	12	16	17	12	30	6	17	15	7	14	14	2	13	26	12	26	35	30	6	32
chr10	9043916	9044909	44	68	44	44	48	56	56	58	93	55	45	35	38	42	93	51	62	51	64	35	80	72	69	83
chr10	7580962	7581977	46	36	38	21	50	49	40	31	53	6	11	20	27	16	50	34	32	31	52	35	53	87	33	99
chr10	8004198	8005275	52	49	60	57	83	68	67	61	66	51	65	59	47	74	130	65	64	77	101	108	77	99	93	172
chr10	7605517	7606553	32	24	37	32	35	33	34	51	42	21	27	26	16	20	44	35	29	13	47	24	49	49	50	86
chr10	7453470	7454479	38	28	35	36	33	27	28	60	33	16	18	44	22	39	79	20	26	20	9	9	31	35	47	43
chr10	7417032	7418024	1	3	0	0	2	0	0	0	0	0	0	0	0	0	8	6	0	0	10	0	0	0	0	0
chr10	7721249	7722656	3	4	6	0	1	10	21	9	10	7	4	2	10	2	5	2	5	9	14	8	114	14	7	19
chr10	8942397	8943611	12	10	8	5	2	9	19	4	7	0	7	13	8	11	20	22	7	17	14	11	12	17	14	39
chr10	8499961	8500986	16	10	22	18	13	12	7	14	12	17	15	5	9	14	22	11	19	23	5	57	41	27	54	55
chr10	7200745	7201788	37	34	66	29	48	60	60	51	65	17	25	30	48	25	82	48	30	41	18	37	96	81	43	85
chr10	7853193	7854253	0	9	0	7	5	7	0	4	2	0	2	1	0	0	3	2	4	0	0	0	7	0	4	3
chr10	8182888	8183889	68	52	80	82	98	92	140	105	153	28	71	90	59	73	202	71	59	56	117	102	170	157	166	213
chr10	7711345	7712367	0	0	0	0	0	0	0	0	0	0	0	0	0	1	0	0	2	1	0	2	0	4	1	0
chr10	7707879	7708893	9	0	5	2	13	14	1	15	28	0	6	16	4	4	5	5	15	4	21	5	12	23	19	19
chr10	8183150	8184160	45	49	72	84	108	87	79	92	122	36	32	78	92	52	131	90	83	59	172	61	136	138	97	160
chr10	8057252	8058322	3	4	3	0	0	0	1	2	4	0	0	3	0	6	3	0	1	0	7	0	2	4	8	10
chr10	8194115	8195221	7	3	1	4	5	4	3	3	8	20	3	1	1	0	16	11	1	8	0	7	6	30	1	2
chr10	8928813	8929816	0	7	4	1	0	5	0	1	3	0	2	2	0	2	0	0	6	0	0	4	3	3	21	13
chr10	8080104	8081127	34	25	43	14	25	38	51	57	21	12	30	36	23	23	55	47	45	20	61	71	34	95	113	106
chr10	7715414	7716435	1	4	10	19	17	1	0	14	5	3	8	16	4	7	13	11	1	6	59	12	11	29	11	8
chr10	7125882	7126962	11	18	18	16	12	9	14	13	36	7	9	16	22	6	28	11	29	11	21	19	33	13	24	53
chr10	8635999	8637043	3	10	8	6	20	1	9	7	17	2	16	2	11	6	2	7	2	6	3	3	8	7	11	15
chr10	8125520	8126601	10	4	26	18	19	20	13	13	12	9	13	21	14	14	27	21	15	19	15	75	25	35	24	37
chr10	7860832	7861834	64	38	55	49	81	47	86	71	94	37	55	58	70	39	103	97	197	68	36	112	129	143	131	161
chr10	7151235	7152313	22	18	38	39	51	35	38	40	54	8	17	37	28	19	91	44	27	45	42	16	81	71	40	106
chr10	7212432	7213493	220	215	335	220	318	215	371	277	265	134	213	229	162	227	336	229	159	193	235	142	334	334	365	468
chr10	8076297	8077311	196	286	284	253	360	228	261	249	329	190	200	207	248	205	501	265	283	238	552	287	452	407	412	586
chr10	7764749	7765816	3	8	7	0	5	18	4	0	11	0	2	3	3	2	2	3	2	0	6	2	2	3	4	11
chr10	7744999	7745999	1	1	0	0	3	2	18	11	6	0	7	5	0	0	5	8	0	3	0	5	6	3	0	18
chr10	8060273	8061554	4	17	9	15	14	13	8	20	11	10	6	15	24	24	15	21	11	14	8	14	15	39	14	18
chr10	9003649	9004664	0	1	3	0	6	0	0	1	4	3	0	4	0	0	1	8	0	0	0	0	6	20	8	0
chr10	8951179	8952326	30	15	20	24	40	14	32	15	24	14	23	16	25	13	39	16	11	9	12	7	23	22	23	63
chr10	7846770	7848023	4	4	6	12	9	8	1	12	9	4	15	31	9	9	12	19	1	7	4	11	20	18	1	18
chr10	8125299	8126601	0	2	0	13	1	0	4	1	1	7	0	1	8	7	10	5	1	2	5	4	2	4	4	4
chr10	7251905	7252946	53	51	66	57	65	56	81	88	96	24	59	58	68	47	120	97	76	62	164	65	70	157	86	158
chr10	8595530	8596637	23	22	40	19	23	5	18	10	11	15	14	9	20	17	42	17	14	10	8	33	13	32	20	62
chr10	8474496	8475712	9	9	25	11	32	12	8	33	34	19	21	21	36	9	43	30	33	9	74	44	34	32	16	46
chr10	7350757	7351841	19	22	11	10	40	13	16	8	26	16	12	14	8	25	25	15	21	28	90	12	12	27	5	35
chr10	8834951	8836049	0	0	6	24	2	14	10	11	9	7	4	6	5	9	37	1	6	10	30	6	29	27	6	15
chr10	8586334	8587787	10	6	20	6	10	8	8	13	12	5	12	17	18	7	29	17	34	7	23	13	18	22	9	28
chr10	7970338	7971327	103	136	53	111	120	69	99	86	142	62	64	102	53	64	139	64	122	94	179	91	122	129	178	201
chr10	7928270	7929266	18	9	23	25	15	10	21	16	16	11	3	44	5	16	33	34	20	44	56	15	27	40	16	71
chr10	7588545	7589566	20	6	28	9	47	14	33	15	25	12	15	23	30	12	31	22	16	22	25	18	48	50	25	73
chr10	7955440	7956430	4	1	0	1	6	1	8	1	11	0	3	10	1	0	11	0	6	0	0	0	0	4	0	3
chr10	8743203	8744224	4	0	7	4	17	3	2	11	16	12	4	4	28	11	23	9	13	0	4	5	27	15	0	39
chr10	8754518	8755530	25	9	16	6	22	21	23	21	15	8	4	7	8	12	1	9	8	0	16	17	15	15	13	56
chr10	8152904	8154176	16	28	28	43	22	26	66	36	50	39	23	34	40	31	74	31	18	32	45	32	47	50	53	92
chr10	8181709	8182714	19	10	11	6	12	9	9	41	3	8	6	7	7	10	9	19	28	47	16	4	22	16	12	91
chr10	9058847	9059838	6	10	44	6	30	25	10	14	10	17	16	11	15	14	40	15	32	22	64	36	19	41	28	54
chr10	7303726	7304847	1	22	0	18	0	2	0	1	10	0	2	2	2	3	9	0	2	10	0	0	3	13	0	12
chr10	8733771	8734868	16	6	10	10	22	9	18	21	17	12	18	13	17	25	70	18	5	5	10	11	32	46	77	7
chr10	8646096	8647128	4	5	1	16	14	7	8	7	2	8	13	6	9	4	13	6	8	15	22	20	0	5	17	14
chr10	8801033	8802319	9	0	16	9	6	5	4	2	1	1	4	9	8	0	90	0	5	5	27	3	10	30	64	2
chr10	7689148	7690237	8	4	11	18	17	15	11	2	7	1	6	0	13	12	29	15	9	1	83	16	18	46	23	46
chr10	7564672	7565746	49	24	75	40	83	51	51	55	148	22	30	40	20	62	87	94	88	112	82	67	104	160	55	120
chr10	7408221	7409351	0	3	17	9	6	0	10	6	17	0	8	11	15	10	9	22	5	0	14	3	8	14	17	22
chr10	7959593	7960613	124	77	91	140	161	100	135	122	136	72	102	107	156	66	192	124	101	73	182	124	194	178	277	228
chr10	8133382	8134489	11	0	4	8	28	8	6	2	15	15	10	8	1	1	9	0	8	7	2	7	15	12	10	21
chr10	9073629	9074619	44	32	49	25	42	25	50	23	36	60	28	8	22	36	46	55	40	20	13	12	65	63	47	53
chr10	8940549	8942122	8	0	12	12	7	11	4	10	6	1	2	10	5	3	5	10	4	15	5	4	4	12	14	7
chr10	8291834	8292871	2	1	6	12	6	11	8	7	2	7	0	2	6	0	0	0	3	2	31	18	15	7	9	1
chr10	7685355	7686950	13	14	17	11	13	13	13	18	12	8	7	14	12	3	16	27	8	42	49	11	18	19	16	41
chr10	9016642	9017666	9	1	3	4	73	6	14	8	6	17	2	4	3	9	5	8	3	4	0	5	25	19	1	8
chr10	8300692	8301749	5	14	10	9	11	14	8	6	10	1	8	20	5	1	1	6	12	0	46	10	19	34	1	0
chr10	9030608	9031908	17	10	10	14	28	16	27	39	26	12	11	8	19	21	46	15	14	10	29	25	21	30	9	63
chr10	8058866	8060018	46	34	76	25	103	56	47	51	69	21	37	29	35	49	59	46	54	19	61	35	86	67	60	120
chr10	7607917	7608921	58	43	85	78	75	86	84	84	74	63	91	78	61	52	189	62	84	55	83	112	94	152	121	187
chr10	8214062	8215130	116	87	146	121	114	120	110	139	162	84	99	106	136	92	247	115	76	122	165	183	230	239	115	267
chr10	8138275	8139385	23	5	4	8	8	7	7	3	7	10	7	6	2	18	29	5	12	34	24	9	8	5	1	24
chr10	7506709	7507714	26	38	66	49	27	36	36	42	53	24	28	28	39	42	30	41	34	17	23	43	75	53	46	65
chr10	7228213	7229445	5	4	15	12	13	18	5	5	15	9	8	12	5	10	17	12	19	22	20	19	28	37	19	15
chr10	8064589	8065629	60	14	46	35	19	21	31	13	40	9	16	27	12	20	31	43	15	22	63	32	71	42	94	52
chr10	8075793	8076779	7	37	20	32	38	54	20	28	21	10	18	37	7	9	16	13	17	14	16	12	34	37	12	49
chr10	8819396	8820388	17	54	6	0	4	18	1	9	6	4	11	9	16	12	13	15	2	2	17	1	12	16	7	1
chr10	7281368	7282454	1	5	0	0	0	0	2	0	0	0	0	0	4	0	11	5	0	1	0	1	6	12	5	0
chr10	7935312	7936333	3	2	9	2	0	0	1	0	1	4	0	4	6	7	0	0	4	1	9	11	0	0	0	8
chr10	7934233	7935312	1	1	0	0	2	2	4	2	1	7	0	2	5	0	0	0	3	7	0	1	1	7	0	13
chr10	8147030	8148158	6	2	2	0	12	3	12	10	7	1	1	12	4	11	0	4	3	7	0	12	10	5	24	37
chr10	8395621	8396687	14	19	14	27	16	7	24	13	30	12	13	24	15	7	20	19	16	29	39	37	38	23	13	19
chr10	8139025	8140026	24	9	22	12	12	12	13	10	23	38	12	8	30	17	20	16	13	6	0	9	17	17	0	30
chr10	7985026	7986096	42	30	49	38	38	53	58	47	83	18	38	41	42	50	74	33	26	27	53	36	58	46	24	103
chr10	7643253	7644287	17	26	23	21	25	21	13	24	30	28	28	13	17	17	63	18	20	33	35	28	23	41	33	79
chr10	7434525	7435528	9	14	2	12	22	25	18	12	13	10	10	11	6	13	21	21	24	24	34	14	23	25	9	25
chr10	8644537	8645561	25	24	41	44	43	36	51	49	65	20	29	32	25	36	39	50	50	34	25	36	80	38	127	122
chr10	7759652	7760779	14	6	5	22	8	10	22	14	22	21	12	39	17	6	11	12	18	19	11	11	19	25	19	29
chr10	8688459	8689672	1	18	12	8	20	6	8	26	30	7	12	1	9	10	18	8	10	3	0	22	11	14	34	17
chr10	8156068	8157066	24	28	77	61	109	79	108	85	118	23	67	56	67	41	112	91	60	68	67	77	102	125	76	185
chr10	7321363	7322359	7	4	18	27	9	11	12	13	8	27	3	16	1	8	20	7	6	14	6	6	30	23	2	32
chr10	7536040	7537109	20	22	13	19	25	16	22	23	23	9	8	12	41	17	46	16	15	8	39	5	47	67	44	49
chr10	7593217	7594235	8	3	4	15	11	7	31	25	32	11	10	11	7	4	16	22	5	11	9	27	13	42	2	28
chr10	8594398	8595388	8	1	5	1	3	2	2	6	7	2	2	0	6	0	7	9	5	5	4	22	8	10	30	16
chr10	7845012	7846053	42	30	45	47	68	35	64	58	67	71	61	31	41	46	85	50	58	21	56	53	96	108	42	104
chr10	7632578	7633587	0	0	6	3	8	8	10	14	10	5	12	6	10	12	10	19	3	8	6	12	11	15	0	30
chr10	7992200	7993289	1	13	1	1	5	1	0	2	0	0	0	2	0	2	3	0	5	7	3	0	0	3	30	0
chr10	7214773	7215789	38	54	31	33	51	61	72	51	58	12	16	34	21	47	39	49	16	43	46	53	92	71	70	109
chr10	8970430	8971491	0	0	1	0	2	0	0	2	0	0	0	0	0	0	0	4	0	7	1	0	0	0	0	0
chr10	7651243	7652263	28	27	32	32	16	46	29	31	53	28	29	20	17	23	24	24	30	32	27	34	53	31	44	63
chr10	8680100	8681529	2	0	1	0	0	4	0	0	0	0	1	0	1	5	6	0	3	0	11	3	0	16	0	8
chr10	8406039	8407417	49	16	47	33	54	49	49	17	42	14	31	10	27	15	61	28	37	37	131	56	78	77	44	88
chr10	8549498	8550530	40	44	66	71	65	32	76	32	102	32	51	49	52	62	64	72	97	41	88	57	94	77	116	128
chr10	8122564	8123586	8	5	4	2	11	4	6	16	0	2	3	0	0	9	5	6	1	2	0	15	8	20	13	21
chr10	8937691	8938746	5	0	6	7	6	4	3	1	8	0	2	1	0	0	0	2	5	2	0	6	3	2	1	7
chr10	7604104	7605108	22	11	58	40	40	24	31	29	55	28	15	20	49	44	67	44	20	47	59	35	43	52	50	64
chr10	7985424	7986480	13	10	14	11	21	27	47	23	20	1	13	25	19	15	51	21	14	3	13	27	33	14	25	20
chr10	8797857	8798905	2	6	10	12	5	13	5	4	89	12	14	13	14	4	21	15	2	8	40	6	17	12	49	10
chr10	8551726	8552755	12	22	21	12	28	14	14	23	19	17	30	29	15	16	27	8	9	22	20	11	44	25	31	76
chr10	7935783	7936861	18	29	29	16	38	25	50	38	19	11	15	15	9	13	39	38	10	22	18	6	31	27	28	72
chr10	8394179	8395214	10	10	14	12	15	10	26	11	6	14	13	12	16	6	20	19	14	9	22	6	33	39	20	45
chr10	8849796	8851074	1	7	12	11	1	8	13	21	2	5	9	2	4	0	12	8	18	10	12	2	16	14	5	44
chr10	8847149	8848303	1	4	8	8	4	7	9	1	7	2	3	0	0	0	0	2	0	3	0	3	6	7	5	9
chr10	7253738	7254729	10	5	2	11	15	13	19	24	8	7	5	19	5	9	5	9	14	7	3	14	21	63	13	33
chr10	8121916	8122923	37	15	48	41	61	43	20	48	49	13	51	19	49	47	79	169	95	49	94	39	104	59	70	138
chr10	7204128	7205144	5	21	11	11	17	5	32	2	19	10	9	23	9	17	14	8	6	17	22	8	11	30	7	32
chr10	8518887	8519970	9	5	3	6	14	22	29	16	21	1	22	4	9	8	21	11	11	27	1	13	24	23	6	35
chr10	8253029	8254341	9	9	1	11	14	1	3	3	5	6	2	3	13	4	17	8	1	7	8	16	17	37	14	38
chr10	8181204	8182190	93	60	100	73	142	95	110	75	120	91	74	105	64	206	165	102	94	64	108	215	126	170	91	254
chr10	7958915	7959938	3	0	1	9	2	2	8	2	1	0	0	0	15	2	13	0	6	2	0	6	5	1	9	20
chr10	7298285	7299292	14	19	5	29	2	17	8	10	29	9	19	20	19	14	37	10	6	20	38	10	14	27	19	29
chr10	8089424	8090413	10	3	9	3	13	21	12	10	3	0	3	15	0	6	13	15	33	6	24	15	23	26	2	38
chr10	7941475	7942510	9	28	14	26	54	20	40	20	38	24	41	19	28	26	30	15	50	33	53	60	44	45	107	84
chr10	8707895	8709215	18	5	18	21	18	12	19	26	17	7	11	30	12	20	42	23	37	8	167	32	21	42	27	32
chr10	7674826	7676102	28	58	63	45	56	39	49	25	60	39	27	25	33	45	78	82	42	35	64	69	86	85	90	104
chr10	8408427	8409819	4	1	3	14	0	5	10	19	3	3	15	4	8	4	6	10	11	7	7	4	11	6	26	14
chr10	7979816	7980819	61	85	81	134	113	72	186	103	83	51	89	81	72	87	178	88	73	117	47	87	126	189	153	223
chr10	8116965	8117980	54	23	35	77	10	25	15	36	28	13	19	13	22	18	22	34	26	11	17	48	31	22	49	47
chr10	7536341	7537404	0	4	5	6	5	10	3	9	5	8	7	0	4	2	14	6	11	10	0	53	13	1	7	15
chr10	8470785	8471879	191	228	219	233	292	263	284	236	288	209	196	205	254	205	340	419	291	210	476	354	405	427	384	487
chr10	7249771	7250784	5	0	11	16	5	12	6	8	9	4	2	9	29	10	17	6	9	6	1	5	13	9	23	24
chr10	7741385	7742601	13	34	10	8	31	22	7	21	8	34	3	5	3	8	21	8	5	2	6	2	21	26	7	32
chr10	8006889	8007908	6	8	5	6	1	4	0	11	7	4	3	11	2	0	7	6	1	16	17	0	17	9	4	14
chr10	7660457	7661599	19	8	9	3	18	30	21	5	30	9	16	9	20	24	15	17	27	9	36	5	31	40	13	96
chr10	8171734	8173101	3	1	15	11	16	2	6	11	14	2	5	0	12	3	21	8	19	4	5	7	15	3	16	12
chr10	8384919	8386004	0	0	0	0	6	2	5	0	0	0	1	0	0	0	0	0	0	0	0	0	0	0	0	0
chr10	8072738	8073761	60	38	69	66	75	60	60	56	91	41	27	41	48	52	134	47	46	100	27	79	82	64	89	155
chr10	8680451	8681529	5	0	8	0	3	8	3	0	2	5	0	3	1	5	0	0	3	4	21	3	0	1	7	1
chr10	8656018	8657118	2	0	3	1	0	1	1	2	0	2	3	5	4	2	1	11	4	0	6	7	0	8	9	5
chr10	8617191	8618260	3	1	0	0	3	1	3	0	2	0	0	0	6	1	5	1	5	0	0	0	6	0	0	9
chr10	7403695	7404699	71	26	59	76	50	67	82	66	70	34	35	40	22	42	95	67	48	95	63	53	103	108	64	140
chr10	7456243	7457265	7	1	23	7	6	6	16	16	21	15	5	12	1	7	21	24	26	3	0	9	33	8	24	21
chr10	7683027	7684027	40	39	20	23	46	27	39	32	37	19	15	40	22	27	42	45	25	33	59	43	40	73	55	102
chr10	7667839	7668845	3	2	7	6	0	4	0	3	12	0	1	6	4	0	2	9	6	0	23	6	0	10	9	2
chr10	7654168	7655254	20	5	16	21	17	29	14	5	3	30	4	14	7	41	26	4	14	32	85	28	36	36	4	20
chr10	8201716	8202746	29	15	35	15	18	27	40	23	45	13	27	24	19	7	53	23	8	23	19	26	39	33	23	127
chr10	7666973	7667963	8	1	23	8	17	1	11	14	1	8	10	5	7	1	13	1	16	2	29	3	7	10	11	8
chr10	8443968	8444960	38	63	57	18	47	30	70	57	37	20	44	42	41	29	39	39	36	32	72	37	80	57	80	113
chr10	8755612	8756632	26	23	47	14	27	27	55	29	26	10	25	22	11	19	37	30	17	5	32	20	18	90	32	54
chr10	9057287	9058326	48	66	61	48	55	43	48	39	70	25	26	36	29	47	74	43	33	37	86	57	88	76	48	87
chr10	7371210	7372253	10	7	1	4	1	11	8	2	8	2	1	27	4	14	8	11	7	2	11	0	6	14	1	8
chr10	9100580	9101695	70	66	62	41	75	45	63	52	63	31	55	53	41	49	110	51	140	86	49	67	64	107	67	141
chr10	8337043	8338066	37	19	59	51	80	46	57	57	35	34	33	58	44	36	56	72	65	71	120	49	69	129	142	88
chr10	7281775	7282789	71	47	41	8	57	25	102	53	61	32	25	25	27	22	75	39	23	40	41	52	49	74	46	68
chr10	8129893	8130915	13	1	22	18	23	14	8	5	15	2	2	12	10	9	40	5	46	11	32	40	10	23	3	25
chr10	8297457	8298494	8	1	6	20	11	2	11	8	14	2	5	4	7	10	22	0	3	7	21	0	11	8	2	28
chr10	7829048	7830050	31	44	49	48	63	43	36	36	94	53	46	31	44	39	123	113	44	25	49	60	76	140	56	281
chr10	7740173	7741215	0	14	19	10	16	8	13	16	14	13	5	5	13	14	25	11	3	18	8	39	16	46	18	69
chr10	7282094	7283142	32	13	28	31	37	24	14	26	25	19	21	34	8	53	54	14	55	49	63	22	54	63	79	60
chr10	8446825	8447812	43	26	46	63	56	28	52	36	31	32	32	47	36	21	41	25	42	40	114	96	80	69	71	135
chr10	7834633	7835664	10	4	10	11	1	3	7	7	0	0	1	3	11	6	15	0	6	7	0	11	11	8	0	31
chr10	7839617	7840782	156	198	217	169	137	125	104	120	178	162	118	110	100	81	149	124	136	119	84	121	147	170	184	256
chr10	7805862	7807160	24	23	38	37	32	36	75	62	38	23	40	44	41	32	39	57	19	77	34	22	56	92	42	83
chr10	7969069	7970064	0	0	3	0	0	0	0	0	0	0	0	0	1	0	4	1	0	0	19	3	0	0	0	0
chr10	8610631	8611663	44	57	105	45	113	60	91	65	62	38	52	81	56	54	95	82	125	41	123	69	208	141	116	250
chr10	8599537	8600559	7	4	2	2	0	1	0	5	1	12	0	13	0	0	0	3	0	0	17	2	2	1	2	42
chr10	8067725	8068799	4	4	2	5	10	2	5	10	7	5	9	11	11	10	8	6	0	12	15	14	18	8	8	20
chr10	8654957	8655943	12	3	13	10	3	3	16	9	19	16	3	7	26	3	11	7	1	3	2	3	5	1	0	11
chr10	8354408	8355476	26	17	35	15	24	32	47	35	10	16	6	29	23	25	86	32	40	16	49	22	53	62	37	123
chr10	7343384	7344410	45	7	17	32	3	27	21	23	15	37	17	27	25	14	46	27	21	26	30	20	27	38	27	34
chr10	7190544	7191850	7	0	9	0	1	0	0	0	3	0	0	0	0	0	0	0	0	0	0	6	1	5	0	5
chr10	8496880	8497968	30	43	57	35	38	34	57	23	38	19	20	34	20	27	45	30	28	20	26	45	39	44	59	105
chr10	8823893	8824964	10	7	12	9	18	4	17	22	24	13	8	16	8	3	7	8	10	1	20	8	19	29	27	24
chr10	7908674	7909759	1	0	0	0	0	0	0	2	0	0	1	0	6	3	7	5	0	0	0	0	3	5	0	2
chr10	7857107	7858107	30	26	39	10	30	41	47	56	73	28	21	27	35	14	52	24	43	20	69	50	34	63	108	68
chr10	8347628	8348614	17	5	8	28	10	7	23	2	6	3	16	11	2	3	10	4	12	3	30	9	18	7	22	14
chr10	8862898	8863945	4	18	10	28	24	21	56	26	41	49	23	22	25	21	18	32	11	16	67	15	39	86	29	61
chr10	7850801	7851804	7	1	1	7	6	14	6	2	0	0	5	1	3	0	25	95	1	0	0	3	4	11	2	23
chr10	8529997	8531093	10	4	9	22	6	8	15	12	19	16	13	11	7	11	14	6	11	6	3	0	7	20	23	22
chr10	8035439	8037036	37	32	17	19	46	32	52	26	47	31	18	13	25	27	89	29	69	30	33	27	33	53	41	112
chr10	8576250	8577332	2	0	1	8	3	4	1	4	0	1	2	5	3	2	14	0	5	14	0	2	5	4	0	1
chr10	7778560	7780291	8	11	4	7	6	2	5	3	8	0	0	3	4	3	9	5	9	0	11	1	16	23	2	12
chr10	7283677	7284694	19	1	19	24	67	5	75	24	12	20	19	32	24	40	44	23	34	59	29	56	43	34	23	24
chr10	7947014	7948009	10	27	38	34	23	34	45	31	55	12	22	20	23	26	42	40	5	41	45	36	30	26	20	34
chr10	7230618	7231627	47	55	70	40	37	64	32	83	68	15	28	30	12	67	81	42	67	68	86	45	73	117	94	166
chr10	7204535	7205556	12	24	10	2	6	24	47	40	9	20	5	12	7	1	7	20	23	32	22	11	18	27	29	25
chr10	8302788	8303797	69	75	100	77	117	67	105	108	114	86	66	91	97	68	138	126	71	95	93	125	100	204	125	274
chr10	8479732	8480741	49	109	117	87	150	85	139	103	106	92	69	105	85	59	136	118	100	129	120	115	225	173	143	198
chr10	7852295	7853316	22	20	32	22	15	27	33	19	18	15	9	12	14	8	18	5	37	45	25	38	24	31	47	41
chr10	7376286	7377299	32	41	52	39	81	47	58	57	61	15	39	49	80	40	88	30	47	72	54	30	83	88	38	144
chr10	8638569	8639899	50	37	36	29	53	58	64	38	28	24	20	31	13	47	48	29	57	16	172	30	80	57	32	45
chr10	8174819	8175836	7	1	13	5	14	19	13	18	11	6	17	1	19	10	32	22	4	3	20	3	12	15	24	14
chr10	8971491	8972540	28	26	23	30	15	33	49	23	21	8	19	24	4	11	28	21	15	19	33	30	47	86	14	44
chr10	8150840	8151860	2	0	0	0	0	0	4	8	3	0	0	5	4	0	0	0	0	0	0	0	0	4	0	0
chr10	8458607	8459657	76	61	79	93	131	101	109	111	98	62	40	65	52	68	130	114	130	46	54	133	176	191	145	239
chr10	8207911	8209077	6	4	2	9	12	0	0	4	2	3	0	0	1	0	0	1	4	12	0	0	0	7	2	13
chr10	8984638	8985683	4	0	13	10	14	2	21	18	4	0	8	8	14	6	29	16	0	9	7	18	12	9	7	18
