## Supplementary Table 6 for "Deletion mapping of regulatory elements for *GATA3* reveals a distal T helper 2 cell enhancer involved in allergic diseases" (part 2 of 2)

### Sheet: Data_S3_count_table_of_guides (continued)
guide_chromosome	gRNA1_start (hg19)	gRNA2_start (hg19)	Rep3_021418_Bulk_S1	Rep3_021418_HiHi_S5	Rep3_021418_HiLo_S6	Rep3_021418_Hi_S2	Rep3_021418_Lo_S4	Rep3_021418_MeHi_S7	Rep3_021418_MeLo_S8	Rep3_021418_Me_S3	Rep4_021618_Bulk_S9	Rep4_021618_HiHi_S13	Rep4_021618_HiLo_S14	Rep4_021618_Hi_S10	Rep4_021618_Lo_S12	Rep4_021618_MeHi_S15	Rep4_021618_MeLo_S16	Rep4_021618_Me_S11	Rep1_103017_bulk_S1	Rep1_103017_hi_S2	Rep1_103017_lo_S4	Rep1_103017_med_S3	Rep2_103117_bulk_S5	Rep2_103117_hi_S6	Rep2_103117_lo_S8	Rep2_103117_med_S7
chr10	8093198	8094248	8	4	5	13	11	22	5	6	2	29	3	8	2	4	23	8	11	8	17	14	13	15	17	28
chr10	8778046	8779155	4	3	10	2	6	1	2	0	1	7	0	5	11	0	8	4	5	4	0	1	7	10	13	10
chr10	8934702	8935710	156	130	206	142	169	118	200	135	201	96	113	138	117	115	256	123	145	148	150	156	197	266	161	269
chr10	8469097	8470309	21	19	40	31	63	27	54	51	17	20	12	21	32	30	40	59	26	12	42	27	39	42	92	111
chr10	7611540	7612876	40	32	76	42	63	98	88	71	58	55	44	69	43	32	117	78	80	41	86	34	126	116	139	151
chr10	7178285	7179305	5	5	15	13	12	3	4	4	16	8	5	9	6	8	8	16	1	2	10	17	19	27	7	24
chr10	8762955	8763975	6	4	14	14	10	5	17	5	5	4	7	6	11	14	7	10	7	5	18	6	30	14	19	21
chr10	8263631	8264668	11	34	19	28	11	31	53	43	53	23	33	39	27	28	51	37	55	30	73	40	54	51	43	59
chr10	9013581	9014849	3	0	10	4	1	4	0	6	1	0	2	1	1	3	12	5	5	0	0	0	1	1	0	15
chr10	8539046	8540763	3	0	0	5	2	7	3	0	1	0	0	1	5	0	3	1	0	0	4	0	1	1	18	45
chr10	7680676	7681823	0	0	0	0	0	0	1	2	0	0	0	0	0	0	2	0	0	0	3	0	3	0	0	0
chr10	8064153	8065508	27	12	22	17	17	43	7	15	11	8	4	1	10	3	25	12	16	15	14	17	11	30	37	21
chr10	8864893	8865902	47	18	25	15	30	32	38	39	51	30	16	40	44	15	78	49	61	41	64	26	44	85	100	88
chr10	7515158	7516236	7	4	3	7	4	6	5	8	0	3	12	2	14	10	14	8	6	1	8	0	3	6	22	7
chr10	7429415	7430736	37	31	41	47	35	43	39	43	54	24	33	38	41	28	40	46	40	20	41	54	58	41	35	86
chr10	8562091	8563106	41	36	45	47	74	50	22	37	61	15	27	41	40	37	48	38	69	48	37	67	69	72	35	140
chr10	7545086	7546408	18	22	21	26	39	13	22	30	24	11	10	22	23	32	43	38	17	65	34	12	38	68	34	94
chr10	8260809	8261844	8	3	12	10	30	28	12	16	11	1	14	5	6	5	23	6	12	11	62	16	75	41	1	24
chr10	7765315	7766595	11	2	10	21	7	2	7	19	10	7	7	8	16	14	28	24	6	14	11	12	22	22	36	34
chr10	7168480	7169509	4	0	0	2	3	0	3	0	0	0	0	0	0	0	6	2	0	0	9	0	6	4	5	6
chr10	7932399	7933472	18	13	19	4	4	20	2	12	32	6	18	21	8	13	42	13	25	17	51	14	74	62	42	15
chr10	8412452	8413484	90	97	69	69	117	81	97	81	120	65	81	77	76	74	159	126	114	68	158	128	172	125	98	230
chr10	8394959	8395969	64	94	63	49	65	69	74	66	107	31	43	47	88	39	83	58	88	68	127	75	110	67	119	136
chr10	8193386	8194485	1	1	0	7	0	0	0	0	17	25	4	2	73	2	4	3	0	0	0	0	0	0	0	0
chr10	7342348	7343337	34	16	60	42	52	43	84	57	35	31	29	47	34	40	100	39	49	60	48	35	95	152	101	150
chr10	8006738	8007798	12	3	29	16	12	17	29	47	36	22	25	13	14	15	37	42	19	30	17	4	44	25	31	30
chr10	8868918	8869930	6	7	7	3	3	0	8	2	1	0	0	3	2	5	4	3	1	0	5	7	2	2	7	2
chr10	8377094	8378130	32	14	25	31	27	14	21	12	34	18	21	11	19	28	55	48	13	24	28	45	32	56	47	67
chr10	8055331	8056327	1	1	14	0	7	1	1	7	8	5	7	2	13	3	0	21	8	1	0	1	2	6	8	7
chr10	8473733	8474889	41	11	14	42	16	22	31	22	26	13	32	14	37	18	33	40	23	32	17	23	44	20	30	56
chr10	9093575	9094595	16	4	9	20	23	28	30	19	8	4	10	18	8	19	18	11	8	9	14	1	23	9	19	13
chr10	7545860	7546904	1	1	0	4	2	12	1	4	5	3	0	3	2	12	4	4	4	5	3	1	0	4	3	7
chr10	8996334	8997443	260	223	325	231	348	317	375	283	291	269	233	200	263	226	593	292	195	246	327	226	462	391	368	688
chr10	8368463	8369632	31	15	15	24	17	18	42	22	40	17	18	14	16	32	41	45	28	5	36	32	53	32	26	101
chr10	7190728	7191850	8	9	3	9	6	10	5	3	0	0	4	8	7	3	14	7	6	2	0	7	7	8	13	16
chr10	8309460	8312258	17	16	42	23	33	33	22	43	31	2	15	17	12	24	35	23	30	33	27	38	48	38	99	38
chr10	8923916	8925134	64	18	53	68	54	98	62	82	63	48	51	71	44	54	108	55	91	50	75	130	71	91	167	98
chr10	8076059	8077079	51	50	61	52	262	22	55	41	95	27	35	45	69	24	112	63	36	49	43	23	79	65	62	99
chr10	8216327	8217591	7	3	6	3	13	15	8	10	10	4	6	7	4	3	15	3	10	3	20	10	23	11	13	73
chr10	7680234	7681234	3	3	7	11	3	4	2	5	11	0	0	8	2	3	10	6	4	8	7	3	7	6	0	2
chr10	8447766	8448815	4	0	2	3	17	2	19	2	6	2	7	1	7	6	22	11	15	22	8	3	6	9	60	18
chr10	7280614	7281695	15	8	16	30	26	29	28	17	31	9	5	28	10	27	72	9	15	31	12	18	71	40	13	63
chr10	7663475	7664887	10	7	5	9	22	22	12	18	13	1	5	6	7	7	5	13	22	4	5	11	5	15	4	34
chr10	8856174	8857297	4	0	4	2	7	0	11	3	0	2	2	0	0	0	0	0	2	0	20	2	1	13	1	5
chr10	7701484	7702511	73	48	86	55	68	55	61	52	72	46	24	25	50	36	75	53	52	25	150	74	54	93	60	129
chr10	8670143	8671166	7	13	16	10	25	11	16	21	12	4	11	17	8	2	10	15	16	37	1	15	29	28	30	123
chr10	9054998	9056084	11	5	50	0	6	9	3	15	9	13	7	7	6	16	13	8	11	23	2	14	15	10	19	22
chr10	8444588	8445623	19	7	23	30	25	19	24	35	20	13	11	9	19	14	29	37	22	16	4	57	40	14	31	18
chr10	8256827	8257824	45	27	36	38	20	30	23	37	51	17	29	25	24	25	34	48	32	40	67	80	69	40	79	148
chr10	8821405	8822639	37	18	17	8	19	15	15	9	29	7	18	13	13	7	31	12	11	14	16	3	89	53	57	102
chr10	8843128	8844146	9	3	8	8	10	6	9	16	9	5	10	7	4	4	4	2	14	27	10	25	9	18	29	28
chr10	8801416	8802446	1	0	7	4	5	2	6	3	1	3	0	1	0	4	5	3	0	0	0	3	9	4	0	1
chr10	7557404	7558468	1	0	2	1	0	5	0	2	3	0	2	0	1	0	0	2	0	0	17	1	1	0	0	17
chr10	7419738	7420760	133	97	290	173	211	143	167	200	284	111	138	140	108	123	299	158	220	134	157	128	306	336	189	436
chr10	8615276	8616305	25	27	11	11	22	13	22	12	7	17	14	2	25	3	13	37	14	4	5	11	24	33	29	42
chr10	8028766	8029804	11	5	10	5	1	6	24	4	8	0	6	9	0	1	8	7	5	5	13	16	17	20	8	10
chr10	8117036	8118032	133	133	209	187	176	151	232	173	251	137	130	128	164	118	319	156	146	151	219	155	283	232	248	341
chr10	9081183	9082184	13	0	8	3	5	5	12	7	10	3	16	12	12	15	16	9	1	0	0	0	17	18	0	10
chr10	8026917	8028036	33	50	27	65	30	45	62	56	47	28	25	15	37	27	68	53	16	32	50	59	32	52	52	74
chr10	7968692	7969855	0	3	2	5	11	4	3	8	20	7	9	6	13	5	2	10	15	4	4	14	10	7	10	24
chr10	8002550	8003585	45	8	63	40	22	22	41	31	39	26	24	50	21	12	58	32	43	41	5	18	42	49	43	58
chr10	7784181	7785287	9	7	15	9	15	13	16	37	26	11	2	8	4	4	7	13	5	0	5	8	15	12	27	54
chr10	7438423	7439440	8	11	0	4	1	4	13	10	29	29	7	27	4	5	10	6	1	8	0	5	20	39	6	3
chr10	9062862	9063887	3	5	1	1	0	5	3	1	1	0	0	4	0	0	17	6	0	0	0	3	3	1	3	18
chr10	8335036	8336056	53	108	51	30	73	46	45	39	45	21	14	23	49	58	73	65	49	43	77	56	84	105	68	108
chr10	8185437	8186440	29	22	45	36	62	86	68	28	53	17	37	47	30	26	136	29	56	41	29	18	67	64	48	124
chr10	8282429	8283453	17	8	18	10	9	11	17	11	22	10	13	8	19	14	26	23	37	27	36	30	66	43	69	62
chr10	8591510	8592501	25	21	25	13	54	9	13	9	27	0	9	13	12	18	48	17	19	21	38	17	50	26	19	38
chr10	9085977	9087442	8	3	40	18	22	45	17	39	33	25	11	14	3	16	13	17	16	11	25	38	24	58	60	78
chr10	7926007	7927014	33	28	49	37	49	41	30	58	89	29	44	51	25	56	77	60	61	55	51	50	87	47	76	87
chr10	7316142	7317136	9	0	6	1	3	6	9	8	7	15	5	3	2	4	4	2	6	26	4	15	6	7	4	3
chr10	7115938	7116931	5	9	15	14	10	19	2	12	19	6	2	6	6	5	22	5	14	17	11	10	20	18	1	43
chr10	8264560	8265577	1	10	3	14	4	1	3	3	3	0	1	8	3	5	1	4	1	0	33	1	8	1	0	18
chr10	7759947	7761006	13	21	44	29	23	34	39	15	43	18	18	22	39	25	29	60	26	71	21	32	147	33	35	111
chr10	8828301	8829687	5	0	4	7	0	6	2	0	0	0	4	7	0	1	8	3	3	0	1	2	1	0	0	8
chr10	8940829	8942122	16	5	12	12	19	8	6	11	17	16	16	8	9	13	17	7	34	25	21	5	17	31	32	6
chr10	8211683	8212694	32	29	43	31	38	28	72	34	59	29	25	14	29	34	68	60	43	49	78	42	63	80	53	69
chr10	8697137	8698163	25	0	15	29	16	8	7	23	19	13	8	22	20	15	66	18	32	3	8	40	18	36	36	39
chr10	7944848	7945898	0	1	6	1	2	1	0	2	2	1	5	5	5	0	3	4	14	3	0	14	4	12	13	20
chr10	7311582	7312596	0	0	2	4	0	0	1	0	0	0	6	0	0	1	8	0	0	2	0	0	2	6	0	0
chr10	7782188	7783442	3	0	3	2	3	1	0	1	1	0	0	1	0	0	0	0	0	0	0	0	2	0	0	3
chr10	8084059	8085059	57	79	36	37	44	26	55	53	36	17	14	32	25	20	41	23	52	30	26	62	44	92	65	125
chr10	7913695	7914834	68	55	99	75	107	95	72	55	116	61	72	74	62	55	109	120	55	82	72	101	153	195	92	286
chr10	8969000	8970029	20	17	20	28	32	24	22	16	29	6	20	1	12	14	29	43	40	127	44	15	63	53	48	60
chr10	7808376	7809407	30	7	43	32	47	43	45	46	39	11	14	12	15	22	64	59	45	39	34	33	87	41	57	66
chr10	7175492	7176479	7	0	3	3	13	7	10	6	0	1	2	0	6	5	2	5	11	0	1	3	6	8	8	15
chr10	7830740	7831895	41	45	23	34	57	36	47	84	34	35	28	17	16	27	34	70	52	34	78	40	50	88	48	78
chr10	7529433	7530504	0	0	0	0	0	0	0	0	3	0	7	0	3	4	0	0	0	0	0	0	0	0	0	0
chr10	8321800	8322880	11	4	22	11	21	8	35	16	41	10	9	12	35	22	42	39	36	19	48	29	32	18	22	34
chr10	8219963	8221072	17	37	43	27	46	9	28	30	69	16	23	12	31	35	74	35	14	58	48	32	66	45	35	92
chr10	7262520	7263761	71	47	68	58	134	81	84	87	111	76	53	67	59	79	114	69	106	71	120	79	107	104	86	127
chr10	8590998	8592098	1	0	1	0	2	9	8	9	5	3	0	7	0	0	0	0	2	0	12	0	3	9	3	6
chr10	8511590	8512734	12	6	4	10	4	10	14	15	10	4	7	1	7	11	13	13	16	3	35	5	23	6	3	8
chr10	7449016	7450004	0	1	10	2	4	0	9	16	9	7	2	1	0	5	14	5	8	5	5	2	22	4	10	7
chr10	7727514	7728568	60	45	53	43	99	67	92	57	85	30	44	26	34	51	154	79	57	40	149	58	77	114	71	130
chr10	8585906	8586924	8	3	10	5	10	8	1	8	4	8	2	1	12	0	8	5	0	0	25	0	25	15	4	18
chr10	8093333	8094327	59	85	116	100	131	111	99	125	152	65	80	88	80	81	151	134	50	81	110	98	167	169	191	182
chr10	8839930	8840940	32	28	74	31	40	37	20	21	46	26	29	42	74	24	95	47	56	60	30	40	45	46	83	73
chr10	7858321	7859397	43	38	56	54	70	31	56	48	94	17	40	50	53	74	74	48	29	47	66	69	85	80	53	169
chr10	8677429	8678501	21	18	13	16	20	18	34	12	29	12	19	9	11	8	34	9	13	5	24	53	40	30	19	37
chr10	7123477	7124615	0	6	1	8	3	0	0	3	13	9	2	5	0	0	0	4	0	3	0	2	0	2	17	1
chr10	7207865	7208909	23	14	7	18	24	12	31	13	27	22	9	14	32	13	40	14	27	26	33	10	33	110	25	47
chr10	8092087	8093087	83	44	56	48	52	52	70	53	84	21	13	43	37	28	74	56	35	56	113	47	84	148	81	152
chr10	7705408	7706425	12	5	18	24	14	11	26	8	13	13	7	59	19	9	34	37	6	1	14	3	13	43	14	33
chr10	7239068	7240127	2	10	14	3	0	7	13	11	17	3	3	13	9	9	9	5	7	4	12	10	13	13	8	31
chr10	8430324	8431344	16	12	23	14	33	12	12	20	22	14	17	12	70	8	26	22	31	13	12	22	24	32	48	30
chr10	8439654	8440698	0	0	0	0	0	0	0	0	2	2	0	0	0	2	4	0	2	5	0	4	0	0	0	0
chr10	7709949	7710981	17	15	10	1	21	14	18	14	11	23	21	9	4	12	10	23	5	26	3	19	4	23	4	39
chr10	8787527	8788533	4	16	15	5	5	9	4	5	23	30	2	1	8	6	2	7	3	9	3	0	7	22	4	21
chr10	8116182	8117187	4	2	14	2	8	3	36	2	17	8	5	18	27	7	51	21	5	9	15	13	19	13	4	14
chr10	8470951	8472004	15	0	3	9	20	12	18	14	31	10	7	18	12	25	17	27	13	22	124	25	47	31	35	53
chr10	7460912	7461964	34	12	48	47	68	43	39	68	67	27	41	35	32	20	70	66	26	30	71	58	68	75	41	111
chr10	8681927	8682951	38	13	20	12	49	27	33	24	27	10	13	16	20	4	34	14	25	48	12	29	44	58	43	59
chr10	8713615	8714648	4	0	14	12	22	16	29	13	27	6	3	2	19	6	23	4	11	11	16	7	4	20	5	32
chr10	8677597	8678644	26	34	55	24	31	28	18	27	35	11	30	25	25	24	82	18	41	26	81	13	49	39	32	103
chr10	8978242	8979265	3	0	3	5	14	6	5	1	7	0	3	0	2	11	12	8	3	3	3	2	12	0	2	3
chr10	7234406	7235424	52	15	46	45	78	44	42	55	60	25	57	31	33	36	164	38	32	32	15	39	56	172	15	63
chr10	8143389	8144478	126	52	99	92	86	93	120	115	150	78	81	71	101	67	183	117	91	81	123	111	135	173	167	263
chr10	8333091	8334157	12	1	17	23	26	7	10	13	34	10	10	13	63	5	8	14	18	5	55	89	43	13	12	43
chr10	8411691	8412702	105	98	110	93	124	129	135	119	108	68	90	97	54	68	115	95	90	89	142	80	178	191	210	250
chr10	8154348	8155433	287	295	358	317	443	365	423	484	409	191	328	287	306	266	762	436	259	306	504	413	689	657	582	719
chr10	7658446	7659512	22	11	13	25	19	22	25	24	27	18	12	8	5	3	28	21	10	18	51	21	9	41	11	38
chr10	8081466	8082500	12	5	3	16	25	3	17	5	5	8	10	20	15	9	37	40	3	27	28	11	23	20	25	6
chr10	8381713	8382748	4	10	1	14	0	5	9	9	16	4	4	4	4	6	19	2	0	7	4	5	8	6	5	22
chr10	7426339	7427359	52	43	58	82	78	74	113	64	78	40	49	42	43	55	95	66	23	29	74	53	109	114	114	120
chr10	7458135	7459318	16	10	14	16	19	33	24	12	13	23	14	15	28	32	32	25	13	20	59	4	21	49	9	45
chr10	7203983	7205115	7	6	13	24	16	12	15	19	27	11	10	13	10	3	20	10	11	12	5	21	20	42	34	60
chr10	8937587	8938673	0	0	0	0	0	4	1	0	4	0	2	0	7	3	19	6	4	0	1	1	2	3	1	23
chr10	8983161	8984382	0	0	0	0	4	0	0	1	1	1	2	1	0	0	6	8	1	27	0	1	6	11	0	36
chr10	8930830	8931929	22	29	47	48	58	49	42	31	41	26	33	27	27	30	79	78	43	35	22	57	84	40	63	106
chr10	7290787	7291814	68	62	117	62	109	177	90	98	91	40	51	77	75	43	177	96	56	113	87	128	129	177	104	179
chr10	7359124	7360153	23	47	23	35	30	49	55	41	71	26	14	34	20	25	71	42	37	61	64	27	111	93	56	108
chr10	8327342	8328551	2	7	0	1	2	4	4	1	8	6	0	4	1	2	7	3	2	8	10	3	1	8	10	10
chr10	7766595	7767608	5	8	18	21	28	8	14	19	90	5	17	10	11	20	25	34	26	20	11	40	12	53	96	23
chr10	7903918	7904995	28	14	16	17	8	19	3	19	21	273	7	5	15	13	26	36	20	18	44	20	23	55	38	52
chr10	7576667	7577722	18	17	8	13	16	16	14	3	3	9	5	11	21	3	10	30	16	11	8	16	15	12	2	27
chr10	8283055	8284044	67	4	10	14	31	19	20	16	33	9	19	10	25	23	36	17	116	20	64	12	11	24	41	56
chr10	8596978	8597981	15	6	13	4	33	10	17	7	18	11	10	5	8	5	22	9	10	17	10	7	14	33	23	10
chr10	7732631	7733977	8	6	6	17	13	11	8	14	23	6	16	31	5	13	23	15	8	10	17	26	5	13	17	27
chr10	9058171	9059185	22	33	55	30	21	16	49	43	44	28	32	19	24	9	46	32	11	24	29	30	40	32	17	64
chr10	7700837	7701881	21	10	25	19	19	16	20	17	13	11	7	20	16	17	33	7	18	22	53	0	13	25	17	41
chr10	7687420	7688423	17	5	7	14	2	6	8	10	14	4	10	11	2	7	31	9	9	0	6	11	12	15	5	19
chr10	8220114	8221185	13	16	9	11	28	30	33	30	66	18	24	11	35	10	50	27	3	26	44	35	116	48	36	104
chr10	7650994	7652069	2	2	5	3	1	1	0	2	1	14	3	4	2	2	10	1	7	4	13	7	14	2	0	12
chr10	7175984	7177485	57	65	50	39	64	84	55	53	45	45	39	82	29	66	128	82	60	48	40	57	62	76	26	112
chr10	8495938	8496951	18	13	11	23	13	21	22	33	21	12	5	13	11	4	43	28	6	6	14	20	20	32	21	16
chr10	7304228	7305505	46	38	84	42	81	61	63	57	45	69	65	68	58	47	101	60	86	73	45	72	84	226	79	88
chr10	7584366	7585375	106	124	137	212	164	92	118	114	164	85	103	90	148	101	191	155	68	70	159	121	147	223	78	227
chr10	7760357	7761417	24	14	17	22	15	11	28	24	28	27	20	20	20	29	39	40	17	36	37	22	47	36	29	45
chr10	8435120	8436156	4	4	15	25	18	14	27	6	21	69	25	12	19	14	33	19	30	32	18	15	21	27	41	48
chr10	7493413	7494545	26	7	11	30	14	14	27	35	37	13	17	13	58	7	19	12	13	17	9	16	20	60	36	41
chr10	8885238	8886265	38	21	24	18	5	21	42	18	43	14	8	15	9	18	5	25	19	16	22	17	16	53	41	50
chr10	7929999	7931020	71	40	34	37	56	20	58	34	105	35	57	61	34	45	102	38	42	47	27	39	85	130	53	116
chr10	7269708	7270894	37	6	12	14	31	22	29	29	23	21	39	61	22	25	21	24	20	7	30	25	18	31	30	88
chr10	7450519	7451511	38	54	92	81	88	68	74	62	64	48	66	56	59	50	108	73	75	70	46	60	123	161	102	145
chr10	8132998	8134006	35	47	46	28	64	25	27	43	44	31	17	40	34	47	66	18	11	18	49	38	63	76	36	67
chr10	8028036	8029183	7	9	1	3	12	12	7	9	18	4	11	0	4	4	27	16	33	9	8	5	19	30	15	19
chr10	8113970	8115134	14	0	6	9	35	14	23	11	6	8	9	12	0	1	15	28	21	5	14	9	22	33	26	27
chr10	8389193	8390179	30	12	34	15	8	21	5	28	21	10	8	15	14	14	15	18	6	3	32	16	13	19	3	36
chr10	7657280	7658297	0	3	2	1	1	0	1	0	4	0	0	0	0	13	0	6	0	0	0	10	0	54	0	0
chr10	7964027	7965150	46	32	24	26	51	33	23	36	38	9	21	27	43	25	38	21	26	53	61	24	58	39	32	126
chr10	8037719	8038964	0	0	0	0	1	1	9	1	3	0	10	0	0	0	3	0	4	0	0	0	0	10	2	0
chr10	7736145	7737420	10	7	15	15	18	4	21	19	39	8	15	18	15	15	31	24	6	14	36	28	49	29	20	11
chr10	7165506	7166521	8	13	5	9	2	11	6	16	7	1	7	4	4	6	7	12	21	6	4	8	11	11	36	9
chr10	7792372	7793378	5	5	9	8	14	8	8	3	6	0	6	3	3	4	0	4	7	3	13	0	5	9	7	36
chr10	7540956	7542473	30	21	40	27	48	45	55	53	60	21	26	37	36	31	91	43	58	19	57	57	111	45	37	86
chr10	8074427	8075456	3	0	6	1	3	4	12	2	3	0	6	5	0	0	2	1	4	2	0	0	7	3	6	1
chr10	8524417	8525797	34	22	10	30	32	27	20	18	51	28	28	15	36	44	57	38	55	26	76	129	50	53	41	93
chr10	7449854	7450855	41	52	69	69	55	35	78	62	85	35	44	52	37	51	97	81	49	66	104	61	140	116	44	181
chr10	7310054	7311142	31	24	35	26	25	21	21	54	37	39	33	21	44	28	41	40	42	44	29	29	70	67	85	81
chr10	8155512	8156512	0	1	5	3	1	3	6	1	4	7	4	3	4	3	4	0	11	6	0	7	8	2	8	8
chr10	8199104	8200168	69	56	47	54	62	81	63	70	99	87	56	69	81	42	93	113	68	86	92	79	104	96	104	112
chr10	7655811	7656800	28	4	8	38	16	25	17	7	37	6	6	12	10	22	16	26	33	20	17	8	51	30	10	50
chr10	8819316	8820347	1	0	2	4	3	1	1	0	0	0	0	3	0	0	4	0	0	0	0	0	4	0	0	7
chr10	8585465	8586470	29	11	45	44	31	22	36	36	38	28	18	46	15	27	58	65	24	125	117	65	56	39	33	100
chr10	9050080	9051114	2	0	4	17	6	15	5	6	7	0	6	1	7	1	10	9	0	18	0	2	19	21	0	13
chr10	8555212	8556233	32	10	27	27	31	23	19	21	24	11	23	23	28	13	60	33	36	22	48	25	85	25	35	61
chr10	8396835	8397850	0	5	0	5	6	2	0	0	5	33	5	9	1	3	14	6	1	5	3	5	1	6	0	5
chr10	7219499	7220581	1	1	9	7	3	14	6	5	4	7	7	6	5	4	13	2	13	16	4	14	44	13	16	20
chr10	8561042	8562091	17	31	29	28	21	28	52	39	56	13	27	40	21	34	85	69	36	17	27	43	63	68	50	50
chr10	7505480	7506499	9	6	7	23	17	19	15	15	11	1	6	4	8	5	19	38	18	7	26	11	16	28	17	34
chr10	7376964	7378272	9	0	2	5	0	7	6	10	18	0	8	9	7	2	6	8	2	3	0	8	10	29	6	29
chr10	9091679	9092771	20	11	45	34	51	30	40	40	23	24	38	32	31	25	60	30	38	36	32	44	38	71	60	53
chr10	7851262	7852295	12	16	33	39	18	9	29	5	16	28	10	17	31	15	31	40	12	32	19	34	27	38	17	39
chr10	8098477	8099529	8	0	16	4	7	10	10	12	10	9	10	17	10	16	32	20	7	15	14	36	24	38	39	16
chr10	8797556	8798632	0	0	0	0	0	0	0	0	1	0	0	2	0	0	0	1	2	0	0	0	0	0	0	0
chr10	8523534	8524556	7	5	1	0	6	2	10	3	0	0	0	5	0	0	1	0	0	1	0	0	0	22	7	0
chr10	7548803	7549863	20	14	11	15	10	16	32	14	99	9	10	15	9	5	41	3	19	20	14	14	29	14	14	25
chr10	7456560	7457853	11	0	10	9	5	1	6	13	10	2	0	4	0	6	0	9	2	3	6	23	8	17	8	19
chr10	7583625	7584660	45	26	18	34	30	10	32	31	30	29	10	20	10	8	38	31	2	66	63	37	28	48	27	76
chr10	8419984	8421011	27	8	13	32	19	15	40	38	40	8	12	12	21	24	32	8	10	9	42	21	27	39	14	42
chr10	7939226	7940211	8	10	22	17	21	10	21	15	20	18	22	19	18	9	10	4	20	7	3	19	25	54	53	44
chr10	7554861	7555865	11	4	37	22	38	30	36	46	38	26	16	13	22	16	17	29	29	30	44	42	50	72	10	42
chr10	8512734	8513764	106	0	15	8	6	6	9	4	13	0	9	5	1	5	8	0	0	0	27	11	7	29	26	7
chr10	7782810	7783828	10	10	13	14	4	16	20	27	31	22	15	5	7	9	72	7	45	6	0	14	36	36	9	45
chr10	7765437	7766595	5	0	10	6	6	5	10	17	6	5	4	11	13	6	2	5	8	0	7	8	13	7	5	3
chr10	7707330	7708347	59	14	41	27	66	55	30	61	52	13	31	33	47	29	65	56	14	21	44	39	34	69	82	45
chr10	7483906	7484899	0	0	0	0	0	0	0	0	0	0	0	0	0	0	0	0	0	0	0	0	0	1	0	0
chr10	8707247	8708267	6	4	23	1	3	8	6	6	10	3	17	13	26	3	12	9	14	9	0	26	7	24	14	35
chr10	8789945	8791265	3	0	2	8	7	13	10	18	11	19	10	5	8	14	20	9	18	17	30	0	2	15	25	24
chr10	7857927	7859029	53	63	64	57	64	49	67	58	42	43	43	57	32	26	109	49	61	51	57	102	73	85	43	84
chr10	7498884	7500093	6	11	6	1	1	4	5	9	18	6	4	8	2	11	6	10	17	6	14	0	25	14	10	18
chr10	7268566	7269597	30	15	21	26	14	18	21	45	33	11	5	14	7	7	24	47	16	7	29	31	22	20	41	27
chr10	7616343	7617357	18	25	28	9	25	15	17	32	34	23	26	14	20	24	55	26	93	10	36	45	38	17	23	60
chr10	8371866	8373072	8	7	4	10	15	37	12	19	22	6	5	6	3	9	8	9	17	28	10	1	24	96	11	41
chr10	7109710	7110982	38	37	55	36	59	42	64	38	76	58	83	27	19	33	62	60	41	75	75	61	99	84	31	70
chr10	8300776	8301789	2	2	6	7	6	8	11	21	16	16	7	0	2	7	12	7	1	9	1	36	13	11	24	16
chr10	8973987	8975037	3	0	0	4	1	0	2	0	0	0	0	0	0	2	0	1	0	0	0	6	1	11	2	22
chr10	8002860	8004105	16	7	16	21	35	53	17	11	22	5	11	11	14	9	46	25	96	32	35	31	40	46	16	120
chr10	7866780	7867897	8	47	32	20	44	23	38	34	41	15	19	15	30	28	46	55	31	45	41	53	63	87	62	60
chr10	8083075	8084081	59	71	84	97	77	87	57	94	90	55	61	48	71	53	138	78	82	63	127	63	123	104	68	192
chr10	8122146	8123167	35	16	59	32	57	49	56	39	62	31	29	29	41	39	101	60	53	39	195	22	39	47	54	123
chr10	7760172	7761224	30	18	23	43	14	22	59	49	37	18	35	21	18	41	54	34	17	46	50	56	75	67	48	131
chr10	7105606	7106630	3	2	12	6	2	20	7	0	4	12	2	5	4	2	7	0	2	1	0	11	3	6	13	29
chr10	8321054	8322129	8	2	4	0	1	0	7	0	0	1	0	5	0	7	0	0	1	0	0	1	4	9	4	4
chr10	8457627	8458634	51	31	61	39	48	65	58	51	83	73	81	45	46	57	80	77	52	74	40	62	80	94	100	107
chr10	8013504	8014513	11	7	11	6	22	5	34	6	19	5	14	25	25	4	33	18	5	5	40	15	14	13	48	12
chr10	7620149	7621184	28	34	50	38	45	13	31	17	37	7	29	27	44	20	70	33	52	28	45	43	42	112	114	74
chr10	7357280	7358266	62	52	95	80	150	83	103	103	165	72	75	78	100	82	186	143	107	80	167	78	90	208	207	265
chr10	7954094	7955095	20	6	22	135	26	8	32	12	7	14	18	10	20	9	23	5	11	5	36	9	32	34	8	12
chr10	7409351	7410352	12	24	7	19	15	5	20	21	29	16	9	11	16	15	34	18	14	30	91	1	32	18	25	69
chr10	8053731	8054768	8	0	0	0	0	0	0	0	0	4	0	0	2	6	0	2	0	1	0	1	3	5	13	3
chr10	7230733	7231740	1	0	0	1	0	0	0	1	2	0	0	0	0	0	0	0	0	0	3	0	1	6	0	8
chr10	7537018	7538284	12	6	20	30	43	13	53	16	31	0	7	15	23	16	27	37	13	28	91	28	56	30	38	66
chr10	8457771	8459115	0	0	0	1	6	2	2	5	0	1	0	0	2	1	0	1	8	1	0	4	0	13	11	8
chr10	8865138	8866153	19	4	9	5	10	11	14	15	17	7	19	6	9	8	21	29	20	25	24	33	6	30	23	60
chr10	7240371	7241383	72	47	63	47	35	34	65	21	70	13	27	29	39	27	58	59	38	60	33	83	67	60	51	53
chr10	8477883	8478883	26	29	32	18	56	40	68	37	33	23	20	14	26	48	41	25	37	45	38	73	46	66	72	83
chr10	7154776	7155791	81	53	63	92	82	63	122	74	120	53	60	48	43	49	102	49	113	93	40	67	134	165	114	195
chr10	8405476	8406509	2	4	2	0	1	0	3	12	3	2	1	4	5	7	32	2	0	10	14	10	22	7	10	18
chr10	7579564	7580574	0	0	2	3	5	7	0	1	3	6	1	1	0	0	0	0	0	15	0	3	9	4	0	0
chr10	7653110	7654121	23	36	15	32	63	24	39	28	61	92	24	29	25	25	42	43	38	26	95	26	57	121	59	145
chr10	8635587	8636591	13	25	23	30	11	36	28	20	47	4	9	31	16	16	51	13	6	22	48	22	23	55	17	76
chr10	8266037	8267068	4	1	0	3	2	5	3	19	0	1	1	1	1	6	41	3	3	28	20	8	7	10	12	3
chr10	7769474	7770665	9	4	10	14	29	10	2	21	33	8	5	10	52	7	53	7	12	33	8	6	19	18	0	15
chr10	7914525	7915542	2	0	8	5	0	1	5	2	9	4	1	13	0	3	0	0	0	0	0	4	3	7	0	5
chr10	9012949	9014078	0	0	0	1	0	0	0	0	0	0	0	0	0	0	0	0	0	0	0	0	0	0	0	0
chr10	7470175	7471350	62	31	55	43	39	38	35	42	55	41	26	41	44	31	95	47	56	34	15	106	95	65	42	100
chr10	8330477	8331514	34	9	39	25	16	18	14	32	42	34	7	15	15	17	28	18	28	95	138	4	17	39	32	38
chr10	7231409	7232457	14	3	19	5	15	14	24	19	11	29	10	16	2	10	7	19	8	9	12	21	14	2	41	15
chr10	7738724	7739740	16	11	13	7	11	11	17	10	21	27	41	18	6	6	11	7	12	31	7	4	21	33	22	31
chr10	7186580	7187655	13	9	25	44	25	14	24	32	15	10	7	18	10	8	10	13	13	15	16	28	28	9	85	23
chr10	7336985	7338212	32	13	32	13	26	18	33	28	69	11	12	24	16	19	31	24	46	25	39	36	21	36	16	91
chr10	7412785	7413804	41	22	41	44	38	33	43	51	44	19	31	34	37	34	40	53	54	78	34	24	108	86	43	242
chr10	7449391	7450401	55	45	80	73	94	70	71	100	80	60	64	66	90	52	123	105	70	48	83	88	138	164	55	227
chr10	7473412	7474437	6	4	7	8	11	7	12	8	2	1	9	19	5	10	89	11	7	24	5	9	10	29	14	48
chr10	7261452	7262520	2	4	17	8	3	6	16	10	20	3	9	11	9	4	7	9	0	0	12	2	19	61	17	25
chr10	8341023	8342273	15	19	28	60	13	113	36	27	50	28	39	11	28	10	32	33	30	17	59	40	36	39	44	62
chr10	7364461	7365476	8	4	1	5	0	5	8	8	8	0	5	6	3	7	14	5	9	3	0	2	3	2	2	2
chr10	7799002	7800321	50	21	38	38	97	79	51	41	42	35	25	37	48	18	53	34	32	54	118	53	68	106	91	117
chr10	8501700	8502794	1	0	0	0	0	0	0	0	0	0	0	0	0	0	0	0	0	0	0	0	0	0	1	0
chr10	8281964	8282987	3	7	4	4	7	11	4	2	4	1	3	2	4	3	17	0	6	7	12	6	9	0	0	19
chr10	8204113	8205297	81	55	62	51	66	62	76	114	83	52	35	113	24	60	58	63	41	53	70	60	107	91	93	125
chr10	8170524	8171518	37	43	38	69	55	26	48	21	27	19	15	11	19	22	50	29	32	36	59	32	51	29	31	70
chr10	8868786	8869838	13	8	32	21	12	13	15	28	6	16	3	7	1	9	15	8	11	46	36	8	9	22	36	38
chr10	8406580	8407609	24	18	17	10	30	10	47	23	45	14	14	20	25	11	36	28	19	11	37	38	49	45	8	22
chr10	8214439	8215586	10	2	7	17	0	8	46	25	48	1	6	16	5	3	28	7	6	13	0	14	12	11	82	15
chr10	8165420	8166695	5	7	6	3	6	14	4	17	33	1	4	7	19	6	9	9	8	107	53	36	8	7	3	9
chr10	7628766	7629781	1	10	13	10	8	3	2	4	5	7	3	0	3	6	12	8	0	9	0	3	21	9	16	22
chr10	7534506	7535497	3	31	24	16	33	4	38	28	51	5	32	30	18	39	56	48	31	35	42	20	44	48	15	40
chr10	7614096	7615118	7	1	17	1	13	11	19	16	16	11	10	17	7	8	8	5	4	8	3	13	27	19	32	27
chr10	8189223	8190225	34	44	41	69	77	46	87	54	75	36	35	43	63	53	59	75	66	51	127	52	106	89	60	86
chr10	8320385	8321424	26	25	31	28	46	39	33	22	39	6	50	36	16	19	13	16	41	9	53	53	51	66	10	143
chr10	9013513	9014538	3	1	0	14	14	11	10	18	0	2	2	2	6	9	1	6	15	8	13	2	3	22	35	7
chr10	9040296	9041299	18	20	12	16	17	14	21	30	19	16	10	21	15	26	21	10	19	12	23	10	16	45	13	29
chr10	7113854	7114945	18	11	23	15	27	22	19	30	24	4	16	12	27	15	17	37	34	22	29	21	36	28	13	62
chr10	8955476	8956585	21	50	37	44	49	31	31	88	52	13	25	34	17	43	62	41	24	37	61	50	45	38	139	61
chr10	8804399	8805440	7	10	1	6	11	6	9	19	5	11	4	1	5	1	4	9	1	2	7	5	16	7	10	4
chr10	9047518	9048521	10	19	17	28	14	23	21	22	28	6	15	20	18	19	45	17	21	27	0	43	53	42	1	52
chr10	7808448	7809482	31	11	33	26	48	29	66	42	47	21	31	38	24	24	43	44	31	15	36	57	73	48	44	73
chr10	8759376	8760470	22	7	27	18	17	32	31	25	22	11	15	13	21	14	36	32	14	39	95	16	20	59	23	75
chr10	7345823	7346837	7	11	11	15	9	31	3	9	13	11	16	11	6	17	35	15	7	5	2	6	32	13	33	26
chr10	8169479	8170524	8	11	8	14	19	17	45	10	11	11	7	18	22	16	50	15	26	9	67	6	16	28	5	26
chr10	8090697	8091697	86	111	135	104	158	128	121	97	175	80	86	95	85	98	177	123	97	166	127	119	176	231	238	263
chr10	8658899	8659926	8	11	20	3	9	11	27	17	10	10	18	10	11	4	20	14	8	7	5	24	14	5	16	27
chr10	7190633	7191850	0	0	3	0	0	0	0	0	0	0	0	0	0	2	2	0	0	1	0	0	16	0	0	5
chr10	8105883	8106876	11	4	21	10	22	18	12	9	14	5	13	6	5	15	16	19	29	13	31	36	20	14	33	21
chr10	7956430	7957642	4	0	0	0	1	1	1	3	2	0	2	1	5	8	2	6	11	1	25	0	11	9	20	8
chr10	7573568	7574690	67	54	72	56	48	40	46	58	80	44	43	38	51	32	55	51	67	94	45	110	78	51	26	119
chr10	7626040	7627051	49	40	31	38	45	21	52	64	72	26	34	31	29	24	86	38	39	27	59	59	54	108	52	104
chr10	8519588	8520849	42	24	46	34	93	40	51	53	78	29	58	54	59	47	82	73	68	59	50	62	69	96	88	104
chr10	7532422	7533424	18	10	7	10	24	45	15	34	27	18	23	35	31	20	43	26	36	10	12	16	63	13	126	38
chr10	7984672	7985880	40	9	27	29	26	43	35	24	58	18	26	28	39	20	94	42	43	35	60	44	53	65	45	125
chr10	8636853	8637896	14	8	13	17	1	14	8	16	12	5	4	20	19	15	32	14	33	3	10	21	19	38	64	33
chr10	7745702	7746714	15	10	17	4	7	14	23	13	11	3	3	2	16	9	10	9	32	29	26	12	8	7	5	9
chr10	7481939	7483161	105	106	140	142	191	114	167	144	136	75	95	132	95	78	181	142	103	136	169	142	215	161	115	314
chr10	8101939	8102954	13	14	21	5	15	10	11	10	37	10	18	18	8	24	24	28	37	25	18	10	43	38	35	30
chr10	8970104	8971175	1	9	5	10	18	22	21	13	17	14	11	8	30	16	10	10	6	4	35	21	13	31	10	34
chr10	8034617	8035700	2	0	0	4	5	0	1	1	0	0	4	0	2	0	1	3	4	4	17	0	2	5	8	6
chr10	8966809	8967961	47	60	79	38	111	55	95	129	77	42	34	60	77	48	90	71	39	31	136	63	44	53	97	124
chr10	8578124	8579243	8	21	32	17	13	31	7	14	12	5	6	8	0	3	14	10	23	16	9	12	15	19	5	33
chr10	7487372	7488498	16	5	34	9	17	28	29	13	5	5	11	1	2	15	21	10	18	4	7	15	28	35	11	2
chr10	8102954	8103985	157	102	201	132	168	144	165	157	197	75	91	158	107	122	296	173	109	120	131	160	222	218	283	427
chr10	8088929	8089962	22	8	6	15	21	11	7	5	9	13	3	23	14	2	15	17	19	9	20	6	34	13	6	40
chr10	8006971	8008067	80	44	52	93	81	64	66	72	65	56	53	16	34	43	146	95	53	78	110	78	98	145	85	139
chr10	7566102	7567112	19	26	45	29	43	74	39	13	53	45	15	34	25	30	29	45	16	25	22	20	29	58	28	47
chr10	7746316	7747374	0	10	0	0	2	5	3	3	10	0	0	1	2	2	2	4	0	1	0	0	3	2	0	12
chr10	8490537	8491689	2	7	0	3	0	3	2	2	8	1	3	2	4	0	15	4	1	8	0	4	7	7	5	24
chr10	8620484	8621498	7	23	5	39	54	2	33	5	14	4	16	22	16	6	48	27	27	18	13	32	44	25	47	57
chr10	8385856	8387036	23	23	22	39	45	24	28	20	31	7	21	27	137	23	27	49	25	38	49	21	41	53	102	72
chr10	7781344	7782334	21	35	27	41	48	35	51	42	48	12	19	39	19	28	47	53	28	47	69	50	80	49	60	58
chr10	8621498	8622510	22	2	17	7	34	18	5	26	11	5	12	8	15	11	14	12	19	6	14	17	23	7	14	35
chr10	7632404	7633404	8	9	15	19	15	3	13	16	21	20	8	24	19	14	8	25	4	7	3	29	18	19	29	33
chr10	7242886	7243928	1	2	9	14	21	13	7	9	22	16	1	13	10	9	16	5	12	20	14	4	34	33	16	24
chr10	8095749	8096787	21	51	36	99	40	38	48	43	29	13	24	20	29	28	45	37	25	6	64	43	35	52	46	97
chr10	7468117	7469128	3	2	14	4	5	16	9	2	5	7	2	0	1	7	11	15	11	7	19	37	7	9	4	11
chr10	8504460	8505505	3	1	1	5	7	0	4	4	5	0	4	8	0	0	5	1	9	0	0	6	3	6	4	11
chr10	8876978	8878197	17	10	41	8	13	23	17	6	21	34	23	9	31	11	92	22	17	29	12	8	24	28	25	39
chr10	7548399	7549863	38	15	32	25	26	31	12	42	25	27	25	21	23	15	42	28	32	15	6	10	21	47	51	69
chr10	7279473	7280501	7	0	7	0	1	4	2	4	13	11	10	5	3	2	9	0	1	8	0	4	0	27	2	24
chr10	8379489	8380510	1	8	1	5	10	6	1	7	4	1	11	8	2	1	4	2	7	1	16	14	1	1	8	10
chr10	7337059	7338212	13	0	26	0	6	8	11	14	0	0	2	3	1	3	7	5	6	7	5	0	7	10	10	12
chr10	8682801	8683794	2	3	7	5	0	1	2	3	4	1	1	8	0	0	10	0	1	0	8	0	6	5	4	25
chr10	7612304	7613339	40	26	41	47	62	53	70	83	67	39	55	50	23	43	120	58	56	51	43	40	108	66	81	129
chr10	7482700	7483829	19	1	17	18	28	13	24	25	65	4	55	35	5	21	70	37	13	25	8	41	24	39	47	159
chr10	7675111	7676131	12	1	9	8	15	13	1	8	15	2	4	5	3	1	16	12	6	6	28	6	47	12	8	13
chr10	7419248	7420423	63	79	79	47	142	83	88	126	70	32	54	51	50	42	61	82	73	84	126	64	115	92	81	179
chr10	7615029	7616032	30	12	65	38	65	39	45	51	18	45	20	32	50	57	83	39	67	45	71	37	90	78	92	63
chr10	7593753	7595062	63	60	60	35	102	90	56	71	71	38	42	60	68	41	95	33	68	55	63	80	95	100	56	99
chr10	8585544	8586573	25	17	14	27	24	13	31	35	23	23	11	22	13	25	57	6	17	33	58	9	19	27	36	40
chr10	8446578	8447595	0	0	4	7	22	3	0	8	4	0	0	0	1	17	5	2	3	0	6	19	0	0	6	0
chr10	7227366	7228501	30	35	62	53	59	46	42	63	43	33	43	14	26	25	76	54	38	43	66	26	82	88	36	167
chr10	7205654	7206672	3	6	10	4	2	6	8	1	3	21	5	25	2	4	6	1	2	2	10	7	22	6	0	12
chr10	7368950	7370028	47	48	91	60	72	66	96	81	46	47	50	71	52	35	113	71	123	87	39	74	200	108	79	155
chr10	7740779	7741808	43	25	23	61	47	37	19	21	18	13	7	8	23	19	14	17	8	23	14	29	15	40	13	65
chr10	9113725	9114727	126	104	202	132	129	193	217	172	190	123	127	128	129	160	220	173	178	168	167	140	232	294	226	378
chr10	8718700	8719753	3	0	3	0	12	6	6	0	0	0	3	4	1	0	1	7	0	3	0	6	3	13	0	22
chr10	7576041	7577290	21	71	16	13	35	19	33	55	24	23	21	27	30	31	45	53	12	20	74	19	28	39	62	26
chr10	8862646	8863945	5	3	13	2	13	4	2	7	8	3	6	3	1	7	35	5	0	27	3	5	4	13	9	13
chr10	7794476	7795659	2	0	1	0	0	0	0	0	0	1	1	1	0	0	5	0	5	1	13	4	1	0	2	0
chr10	7772876	7773904	21	8	47	31	49	18	31	44	38	17	17	30	32	29	56	45	17	20	15	29	23	40	85	58
chr10	8486119	8487137	4	12	3	5	0	0	5	7	2	11	2	0	1	4	4	8	1	3	0	3	4	6	8	0
chr10	8166907	8168036	0	4	4	0	1	2	0	5	13	2	6	5	0	6	0	0	2	12	0	7	5	14	19	58
chr10	7959098	7960135	26	35	8	22	40	19	31	19	24	18	12	28	5	9	17	36	25	27	50	19	64	50	18	102
chr10	7221595	7222615	41	24	69	52	90	108	48	40	79	52	52	83	68	63	125	42	49	81	39	40	74	106	34	159
chr10	9081033	9082154	23	3	47	58	46	12	44	61	23	34	12	17	25	29	71	36	14	27	29	29	39	54	28	68
chr10	8089962	8090974	31	62	80	72	95	53	90	80	90	24	49	78	57	81	126	93	115	63	90	56	122	97	191	121
chr10	7802066	7803060	1	0	3	0	0	2	6	0	15	0	0	9	3	0	1	9	0	6	9	10	3	10	5	27
chr10	7987800	7988914	15	10	23	15	37	17	60	30	25	10	16	18	28	15	65	26	14	21	38	15	33	24	36	48
chr10	8988376	8989392	0	0	2	0	4	0	0	1	1	2	0	0	0	6	0	1	0	0	8	0	2	1	11	2
chr10	8647636	8648991	4	0	7	0	4	0	5	0	0	0	0	0	0	0	1	0	0	0	0	0	0	6	0	0
chr10	7729834	7731092	11	25	23	7	45	14	23	20	8	14	10	17	4	3	21	18	27	16	18	21	32	40	11	29
chr10	9007579	9008762	122	67	66	66	83	87	146	105	187	32	52	64	64	64	127	98	80	72	168	69	106	121	71	151
chr10	8659141	8660295	7	0	5	12	24	15	18	10	13	2	7	23	12	8	28	3	6	26	12	29	25	36	11	63
chr10	8644671	8645671	0	17	0	2	11	5	10	0	20	0	1	0	39	24	8	2	0	17	0	0	6	13	0	70
chr10	8839806	8840940	8	6	9	9	32	8	34	21	33	17	17	9	21	5	24	20	13	31	44	31	51	34	17	39
chr10	8764002	8765302	18	35	48	84	75	37	42	50	61	32	23	45	28	24	68	56	26	60	45	33	64	67	82	161
chr10	9048421	9049474	24	25	28	69	21	25	14	23	37	19	22	26	24	15	54	46	28	3	7	39	70	37	58	60
chr10	7611593	7612876	14	16	15	17	44	19	24	18	8	10	4	22	13	9	32	17	26	14	100	49	16	40	34	34
chr10	8747220	8748268	0	1	0	0	6	0	5	0	0	2	1	0	0	0	4	0	8	0	2	7	1	6	0	5
chr10	8707488	8709215	11	27	23	17	29	15	31	25	19	29	16	14	1	3	43	26	12	12	30	17	27	27	62	67
chr10	8771233	8772260	14	9	8	19	17	8	7	8	19	6	7	4	9	15	51	5	11	5	0	2	10	25	6	36
chr10	7443999	7445125	134	56	149	115	65	81	124	101	154	88	67	144	74	97	178	108	105	92	73	96	125	234	157	328
chr10	8571970	8572996	30	15	40	24	42	41	49	29	29	14	7	25	40	24	64	13	48	31	33	43	48	66	86	129
chr10	7702667	7703686	47	102	111	76	127	77	94	68	96	59	80	99	116	61	141	121	74	27	87	48	158	166	136	206
chr10	8664165	8665194	12	16	8	1	17	16	7	5	5	0	5	8	8	2	22	8	3	7	17	7	6	14	6	26
chr10	8314207	8315211	9	1	10	8	14	11	12	12	14	7	12	15	15	17	38	19	17	5	24	7	16	25	16	40
chr10	7213965	7214964	26	26	49	32	31	21	36	60	73	40	46	47	70	26	65	35	38	50	40	25	49	100	30	90
chr10	8539224	8540763	0	0	0	0	0	1	0	0	0	0	0	0	0	0	0	0	0	0	0	0	1	0	0	3
chr10	8941010	8942122	16	4	6	10	7	9	12	11	18	9	20	19	7	3	12	14	3	25	12	8	26	13	15	48
chr10	8680715	8681709	12	21	22	34	45	20	12	22	21	13	17	14	23	27	45	19	29	9	27	3	39	59	62	50
chr10	7789273	7790394	3	3	7	3	3	1	13	10	11	1	12	10	4	8	15	5	0	5	7	18	8	20	2	9
chr10	8829795	8830983	14	9	3	9	11	17	11	7	44	3	6	11	14	6	29	21	8	5	5	12	8	12	30	26
chr10	7933472	7934595	82	69	81	86	101	87	60	89	82	55	73	51	47	33	104	110	110	65	62	108	77	126	130	192
chr10	7136625	7137726	58	56	105	44	87	84	97	100	127	52	60	83	80	78	142	79	77	79	32	72	145	152	116	183
chr10	8630991	8632013	15	10	21	6	36	33	24	23	11	6	9	6	12	13	16	26	4	16	29	8	39	41	3	28
chr10	7715056	7716270	5	18	8	4	20	11	7	19	15	11	12	12	16	10	14	7	24	7	1	9	20	20	52	22
chr10	8921729	8923011	0	0	3	1	0	0	1	0	3	3	1	3	1	4	2	0	0	0	1	2	3	0	0	4
chr10	8460049	8461227	10	11	15	10	14	7	15	20	34	4	21	10	11	2	33	34	14	15	1	24	16	52	7	34
chr10	8998461	8999576	6	7	0	6	6	26	6	6	13	17	8	14	5	3	14	0	4	13	35	7	66	58	14	80
chr10	8183288	8184302	59	21	24	15	52	17	62	23	60	17	9	28	17	23	83	26	47	20	16	26	38	27	13	76
chr10	7951769	7952914	18	3	2	2	16	12	1	8	9	3	9	22	12	1	10	14	24	12	1	7	15	10	19	17
chr10	7138562	7139562	19	9	14	10	18	15	5	8	18	15	15	16	11	16	22	8	12	10	11	17	33	23	30	27
chr10	8209509	8210581	13	8	15	14	27	18	38	18	30	13	18	17	23	11	117	27	13	10	111	22	25	43	23	77
chr10	7406736	7407766	28	21	27	19	12	23	35	12	22	30	51	14	15	12	35	25	22	21	61	14	38	19	59	93
chr10	8931718	8932724	19	10	31	19	19	19	43	35	17	6	21	17	15	16	15	1	8	9	13	14	24	15	65	47
chr10	8951604	8952797	13	9	13	1	11	2	17	8	13	5	9	8	15	14	10	9	5	18	37	6	38	7	7	26
chr10	8386444	8387623	14	13	47	22	47	21	22	18	16	26	11	39	25	12	51	29	24	19	24	22	39	49	6	89
chr10	7374028	7375168	9	4	8	13	3	9	12	5	8	2	14	4	6	10	17	2	13	1	14	2	18	28	8	12
chr10	7220240	7221261	21	11	20	25	12	2	14	20	23	7	20	15	0	8	3	19	4	12	18	14	11	61	17	16
chr10	7360247	7361263	3	12	1	3	7	7	0	13	4	0	5	2	0	5	5	0	0	1	4	6	7	0	0	7
chr10	7330470	7331476	1	0	0	0	3	3	0	0	0	0	0	2	0	1	0	0	3	0	0	0	2	4	0	28
chr10	7603781	7604815	56	49	84	116	67	57	73	56	100	33	54	53	60	88	117	67	93	62	99	100	79	85	94	150
chr10	7224288	7225293	40	29	42	53	41	35	32	27	53	17	38	25	38	30	53	30	25	44	84	60	93	68	61	103
chr10	7252711	7253738	3	24	14	32	13	20	25	12	23	6	10	18	13	8	29	13	26	6	43	3	22	25	30	51
chr10	8436928	8437931	13	28	23	22	66	23	28	10	23	7	31	21	19	25	46	32	21	12	22	47	47	23	14	54
chr10	7573653	7574690	43	46	54	52	69	43	53	40	106	40	60	91	46	47	115	92	23	38	41	41	97	95	108	157
chr10	7862252	7863271	18	11	9	23	37	60	33	23	40	8	19	26	17	23	34	37	23	13	26	37	25	36	24	56
chr10	7904995	7906004	28	30	25	45	53	29	40	32	49	11	26	55	13	26	26	51	35	28	87	98	87	39	64	103
chr10	8456221	8457502	23	35	15	45	12	21	20	41	33	29	6	17	27	12	42	51	22	41	27	21	25	45	40	130
chr10	8179861	8180873	3	3	10	11	7	9	4	8	1	0	7	2	0	3	6	2	3	12	0	28	12	11	0	30
chr10	8083239	8084275	20	31	14	37	47	17	21	26	56	34	8	24	8	13	44	19	41	8	33	24	44	35	35	36
chr10	8963494	8964610	41	16	28	45	27	38	21	34	47	11	28	36	26	27	50	79	43	41	158	62	53	87	43	81
chr10	7381330	7382411	34	23	6	23	28	11	39	21	30	8	14	14	15	15	24	45	12	42	11	35	25	25	29	61
chr10	8408710	8409819	0	0	2	2	9	11	12	6	10	2	3	3	7	9	5	6	2	4	10	18	9	20	18	7
chr10	8876852	8877860	11	3	9	11	8	1	26	9	14	4	1	9	10	0	3	17	15	11	3	10	15	14	16	25
chr10	7750858	7752116	100	14	27	31	92	52	87	63	47	26	19	34	30	42	78	34	38	36	36	26	49	98	36	91
chr10	7238482	7239524	42	33	48	41	44	41	41	42	75	18	46	29	44	39	96	33	34	33	35	67	43	80	59	149
chr10	7463079	7464122	14	1	19	14	20	9	31	23	29	6	15	12	23	21	27	10	3	10	27	5	29	28	37	22
chr10	7286060	7287050	44	26	38	22	38	23	48	40	32	32	31	31	41	22	54	51	23	27	35	41	72	67	51	172
chr10	8922686	8923916	3	0	0	0	0	0	0	12	6	0	1	2	1	1	3	0	0	0	4	9	17	0	6	0
chr10	7250384	7251425	21	16	16	23	17	19	42	16	23	10	17	6	6	14	32	27	39	16	14	26	34	22	33	82
chr10	8128575	8129721	77	94	72	62	90	91	62	72	98	57	62	79	114	64	132	56	72	114	142	109	116	158	91	230
chr10	7484643	7485951	81	58	85	125	136	65	86	67	131	60	84	52	66	56	159	83	136	110	59	66	159	141	63	336
chr10	8017914	8019012	15	47	76	23	44	51	38	30	41	24	22	20	46	25	69	35	20	38	23	30	34	86	54	116
chr10	7987640	7988731	39	40	55	13	28	32	23	46	44	14	16	13	26	11	39	29	30	10	52	46	32	52	84	58
chr10	7185489	7186512	14	19	2	5	6	4	6	6	9	1	1	9	9	4	10	8	5	21	29	5	34	4	1	40
chr10	7225563	7226601	20	15	32	37	18	20	14	67	31	25	34	20	41	33	55	42	63	45	6	17	53	52	38	78
chr10	8484333	8485485	27	13	6	36	6	36	29	6	10	9	15	42	9	7	22	20	5	6	4	30	44	4	33	39
chr10	8094793	8095813	0	0	3	0	0	0	0	0	6	0	0	0	0	0	9	0	0	1	1	0	0	1	0	0
chr10	7463135	7464169	19	28	36	26	32	18	58	45	21	26	18	18	14	19	32	16	40	4	14	5	45	85	42	78
chr10	7264294	7265295	0	0	3	5	9	0	0	0	4	0	0	0	47	2	1	5	3	1	2	9	7	1	10	4
chr10	8409819	8410815	7	3	8	3	11	4	8	13	5	7	3	4	0	4	4	5	2	8	11	16	3	4	0	0
chr10	9113468	9114558	6	4	1	9	12	6	17	7	27	6	32	26	13	20	30	27	20	44	98	23	5	37	7	36
chr10	8628414	8629552	0	0	0	0	1	0	0	0	0	0	0	0	0	2	0	0	0	0	0	0	0	13	0	6
chr10	8137781	8138885	55	39	64	47	184	67	130	50	102	45	53	69	95	66	96	54	78	70	115	190	211	97	140	204
chr10	7434748	7435752	0	2	1	0	0	3	0	0	9	0	0	0	0	4	5	2	3	0	6	6	15	1	0	2
chr10	8410732	8411754	13	0	3	10	3	8	4	9	23	7	0	1	5	3	6	7	5	1	16	3	3	17	18	0
chr10	8735125	8736177	0	0	2	3	0	0	0	5	0	1	1	0	0	0	0	3	1	3	0	3	7	1	0	11
chr10	7980918	7981975	62	47	83	38	46	46	52	36	66	25	56	42	33	23	83	40	52	31	66	37	52	86	75	86
chr10	7353446	7354479	4	5	17	3	13	0	20	6	28	15	9	9	9	9	33	9	20	7	19	15	11	43	14	42
chr10	7591778	7592795	0	12	4	0	12	13	4	0	3	4	3	0	16	0	0	2	0	3	2	3	5	3	12	10
chr10	7831492	7832648	15	17	25	22	28	21	37	43	79	22	21	23	17	28	40	25	32	15	47	17	106	83	50	49
chr10	7640051	7641052	1	8	8	11	13	13	7	12	0	8	22	7	3	18	6	31	9	11	28	14	15	31	16	32
chr10	7452061	7453107	4	22	10	11	12	18	7	2	4	2	7	1	1	4	9	8	1	15	6	8	20	6	16	27
chr10	7497617	7498692	37	23	55	44	33	61	38	50	32	11	29	26	32	16	28	25	38	35	42	35	39	31	35	92
chr10	7548336	7549353	50	23	48	32	31	15	43	42	54	14	29	25	32	12	24	31	24	25	47	29	52	44	37	120
chr10	8145656	8146693	42	50	85	58	77	76	87	83	87	29	34	29	30	38	96	45	66	41	97	64	101	77	36	140
chr10	8483011	8484078	18	12	17	9	8	9	7	20	11	9	5	2	11	2	30	27	7	4	30	3	50	34	39	60
chr10	8307291	8308322	0	7	13	5	2	0	8	19	7	0	2	6	12	4	14	5	1	0	0	0	4	0	15	8
chr10	7973217	7974232	4	10	18	19	15	14	17	36	58	16	20	16	23	36	40	26	54	20	114	14	40	53	35	48
chr10	8861241	8862353	7	6	16	5	13	5	9	8	9	6	3	12	12	7	0	5	19	24	18	1	13	11	38	29
chr10	7916354	7917437	0	0	0	0	4	0	1	1	0	0	0	0	0	0	10	1	0	0	23	6	19	9	10	4
chr10	8698039	8699132	25	20	28	40	32	27	46	42	49	23	20	38	43	30	59	30	54	47	78	43	51	49	76	110
chr10	8447695	8448722	13	19	10	17	17	19	21	20	31	11	12	16	8	7	88	38	5	19	14	12	19	12	11	57
chr10	7946719	7947943	26	21	62	24	50	21	23	29	54	7	35	25	14	18	56	31	34	48	116	28	67	74	52	36
chr10	7371130	7372175	30	7	27	33	28	32	24	14	16	13	16	16	11	21	46	22	18	38	31	25	94	46	30	94
chr10	8549257	8550530	18	17	17	26	44	41	49	28	28	14	21	16	26	16	27	44	32	25	18	31	57	48	34	71
chr10	7205502	7206506	83	39	59	51	83	50	31	40	60	27	65	69	38	37	53	58	58	80	40	60	95	100	69	104
chr10	7932314	7933472	22	17	26	12	31	20	22	11	31	30	23	10	18	24	70	19	26	9	6	17	53	53	60	45
chr10	8663164	8664165	5	19	14	7	21	3	7	12	8	0	8	0	12	13	3	10	11	3	4	19	8	12	42	13
chr10	8993399	8994598	1	6	6	5	14	17	12	12	12	16	9	12	19	7	11	10	15	16	0	73	32	9	10	24
chr10	8407417	8408448	41	32	39	22	38	35	25	30	49	26	29	40	27	38	68	56	45	45	5	36	54	79	48	101
chr10	8081613	8082614	48	17	62	60	39	39	43	59	69	43	29	38	57	41	34	55	48	56	72	62	73	127	28	134
chr10	7332499	7333536	4	0	0	3	4	5	0	7	5	4	6	3	1	1	0	0	0	0	0	5	1	4	0	2
chr10	8223781	8224802	22	42	33	45	37	66	37	40	46	47	24	46	31	30	66	66	32	30	21	40	115	69	54	101
chr10	7483450	7484457	32	38	89	38	72	46	64	55	62	25	34	39	56	44	82	25	66	32	64	54	62	63	138	79
chr10	8962145	8963133	4	14	22	7	13	15	10	7	8	10	10	14	18	14	17	8	1	3	11	16	16	27	9	22
chr10	8090242	8091333	112	55	121	49	83	78	69	142	119	50	45	82	71	43	157	73	62	103	102	139	91	153	323	145
chr10	8611810	8613085	18	32	12	22	29	25	24	28	42	19	16	12	20	14	45	19	19	28	31	43	57	79	43	106
chr10	9019236	9020231	7	3	0	1	13	1	2	0	22	5	1	1	8	0	17	4	4	23	13	7	6	2	7	3
chr10	8190719	8191830	25	14	30	7	21	39	33	56	14	10	12	18	30	8	33	24	9	37	47	30	26	32	56	53
chr10	8764940	8765963	13	20	28	25	26	35	47	42	67	14	31	43	25	25	47	48	19	15	78	25	69	40	11	113
chr10	8751498	8752590	22	25	6	20	38	13	16	15	23	19	16	15	12	11	34	29	17	34	20	25	37	30	53	78
chr10	9013790	9014849	0	0	0	0	5	0	0	1	1	4	3	2	0	0	6	7	1	1	0	0	2	0	0	7
chr10	8327535	8328551	0	1	8	12	11	4	0	5	0	4	9	0	0	2	19	2	17	12	21	11	7	3	93	3
chr10	8030801	8031806	0	1	0	0	5	0	0	4	0	0	1	9	0	0	0	0	1	0	0	0	3	0	0	0
chr10	8854465	8855557	1	6	8	6	12	1	5	8	8	1	0	2	0	16	8	14	14	1	17	6	0	20	10	25
chr10	8288160	8289175	47	37	23	30	45	21	39	23	72	45	38	42	49	58	135	47	31	43	45	64	51	96	99	103
chr10	8565256	8566299	9	1	10	2	6	12	11	3	12	5	6	2	7	0	16	9	62	36	27	17	5	37	11	30
chr10	8313221	8314596	38	63	67	37	59	58	79	76	67	20	35	48	44	36	82	67	42	30	50	48	72	121	120	143
chr10	8097462	8098477	48	28	56	52	107	66	58	72	76	49	59	32	46	32	177	66	25	37	174	45	96	77	89	96
chr10	7500676	7501681	10	5	12	7	8	4	13	6	1	6	7	1	7	2	19	12	8	8	5	11	8	18	9	21
chr10	7956222	7957234	3	10	17	14	14	11	6	12	10	14	4	5	9	4	20	18	11	29	13	7	32	16	1	52
chr10	8546247	8547288	8	4	5	3	4	3	13	12	6	3	12	3	5	4	6	2	14	12	12	4	5	16	11	18
chr10	8646704	8647718	3	4	2	3	3	1	12	9	10	3	2	13	0	5	10	5	10	4	0	0	4	9	4	12
chr10	7764008	7765022	20	12	36	16	40	35	22	21	23	20	30	4	25	19	35	32	16	15	48	17	29	45	35	82
chr10	7511750	7513355	7	0	15	10	7	1	11	5	8	4	0	13	11	4	0	1	5	19	44	7	17	28	0	32
chr10	7938610	7939912	33	24	16	17	4	18	20	20	12	10	23	19	7	3	49	13	12	28	8	18	14	16	5	49
chr10	7701554	7702565	0	2	2	0	0	0	0	6	4	0	4	0	0	5	1	5	2	2	0	0	3	0	3	10
chr10	9055795	9056821	2	5	4	5	0	0	14	11	0	3	3	7	1	7	3	2	2	22	19	4	21	29	15	21
chr10	7212055	7213046	11	7	20	5	6	4	4	3	3	17	3	8	12	1	14	5	12	0	1	6	11	8	0	16
chr10	7357201	7358249	0	0	0	0	5	0	3	0	0	0	0	0	0	0	0	0	0	0	0	0	0	1	0	0
chr10	7124101	7125103	3	5	0	8	15	14	11	8	5	6	12	10	0	3	13	13	17	11	5	9	23	5	0	11
chr10	7147626	7148804	0	0	0	3	0	1	2	2	6	0	3	0	0	0	0	0	3	1	1	0	5	2	0	16
chr10	8512334	8513337	31	17	36	19	41	25	24	17	25	9	10	66	15	10	31	39	16	43	129	11	25	65	41	55
chr10	8202992	8204011	7	0	3	8	3	17	3	0	20	7	11	9	5	2	10	9	3	3	9	3	12	7	9	5
chr10	8020604	8021617	85	29	56	59	108	64	94	68	75	49	54	42	44	54	115	76	53	37	117	59	82	117	177	190
chr10	8004336	8005365	5	19	15	2	10	4	4	13	15	9	13	16	9	9	10	14	6	0	0	32	9	25	13	27
chr10	7994243	7995279	28	58	42	75	59	30	35	45	54	32	31	47	62	70	51	105	50	26	60	58	90	89	116	161
chr10	7138382	7139391	2	27	31	17	23	17	20	21	5	12	12	13	6	9	16	27	9	14	19	19	19	42	42	34
chr10	8251742	8252894	42	23	24	34	62	44	32	36	108	13	51	51	27	37	91	64	51	33	26	42	59	59	49	115
chr10	7241734	7242821	0	0	0	0	5	3	3	0	2	0	0	0	0	1	0	0	20	0	0	0	3	2	0	3
chr10	7345422	7346440	15	10	12	9	21	18	35	14	19	3	10	7	14	4	34	2	21	4	45	5	15	20	24	52
chr10	7379116	7380177	9	8	11	6	2	7	3	13	13	8	6	4	8	6	20	6	5	7	18	12	23	5	6	45
chr10	8340498	8341553	27	26	34	29	43	43	46	48	52	16	53	40	29	25	78	36	46	83	36	47	54	67	67	137
chr10	7320711	7321713	21	17	20	35	9	9	19	21	47	14	31	5	5	7	32	47	74	68	10	11	29	46	57	32
chr10	8146292	8147307	0	0	0	16	0	2	0	0	0	1	1	0	0	0	0	0	0	0	0	0	3	0	21	0
chr10	8632890	8633906	5	3	10	6	3	5	8	2	6	0	2	2	3	6	2	1	12	7	1	25	59	10	3	2
chr10	7920009	7921034	2	0	2	3	4	2	6	12	2	6	1	1	3	4	1	1	0	4	12	11	5	1	10	24
chr10	7764507	7765508	39	23	56	45	61	30	84	50	33	30	43	39	35	32	70	28	37	28	42	41	99	97	35	167
chr10	7837295	7838373	61	26	21	27	34	27	24	49	68	16	30	24	41	38	99	47	22	29	61	17	55	57	32	57
chr10	7116737	7117814	39	70	77	56	72	59	56	45	72	22	48	33	61	58	112	43	46	73	95	58	94	164	55	145
chr10	8994171	8995206	39	22	34	29	34	45	19	29	46	20	22	26	28	43	42	17	39	10	95	19	49	51	29	39
chr10	8407930	8408920	3	0	7	4	19	0	10	9	12	4	8	10	4	2	5	17	7	10	0	4	9	19	9	34
chr10	8505673	8506723	7	15	8	17	22	13	2	10	8	20	15	13	9	7	18	12	0	7	10	15	20	26	25	51
chr10	7909759	7910862	3	5	8	16	15	11	6	5	2	5	10	5	12	7	11	15	6	0	23	7	78	28	8	17
chr10	8792876	8793910	0	13	7	0	2	8	4	9	5	3	14	8	2	5	7	5	9	3	9	4	10	15	9	35
chr10	7954359	7955440	15	10	8	7	2	7	0	16	10	2	13	5	4	3	8	7	3	0	6	1	5	11	0	13
chr10	8855839	8857089	16	13	20	46	13	21	35	33	48	39	25	17	34	9	41	31	56	17	63	24	32	37	33	80
chr10	9038943	9039996	15	1	4	7	27	13	10	25	19	5	14	5	11	6	2	17	25	15	42	26	28	27	19	61
chr10	8008737	8009768	17	8	7	32	5	13	10	4	5	0	9	19	7	10	23	9	11	9	10	15	26	19	39	21
chr10	8231272	8232395	69	41	85	77	84	55	82	58	91	98	65	88	54	74	110	80	52	86	72	104	144	135	91	202
chr10	7238773	7239760	0	0	0	3	0	1	2	2	15	1	6	7	0	0	3	10	3	6	0	0	13	3	7	30
chr10	8501602	8502668	7	32	31	12	7	33	30	18	11	0	8	9	18	6	11	25	8	10	6	16	39	21	12	40
chr10	8685014	8686020	102	77	144	112	122	94	156	113	168	70	61	67	73	111	181	135	95	47	104	123	131	136	108	239
chr10	8216853	8218181	19	8	9	21	23	32	20	16	11	12	10	2	38	10	42	16	21	17	34	5	26	29	63	43
chr10	8576463	8577571	7	20	3	6	2	9	12	7	12	2	1	8	8	20	19	10	2	17	0	24	13	7	27	19
chr10	8789226	8790425	34	9	23	12	22	25	14	25	38	16	13	8	24	16	29	15	32	14	27	30	38	37	22	53
chr10	7503780	7504858	4	16	5	1	4	6	6	2	1	0	3	7	2	1	19	2	11	4	38	4	9	13	0	17
chr10	7739740	7740779	23	5	36	10	39	21	16	25	20	13	14	19	19	22	56	36	42	30	16	31	40	55	39	53
chr10	8424752	8425833	49	29	55	89	64	25	48	25	65	39	34	32	29	34	106	53	27	56	138	72	60	68	120	115
chr10	8978004	8979149	4	10	9	9	4	7	12	31	5	2	2	5	5	1	13	6	15	16	27	12	6	15	21	12
chr10	8816159	8817301	24	33	23	12	12	13	43	26	32	8	11	33	20	16	18	3	30	14	154	36	52	39	34	37
chr10	8175034	8176037	9	3	21	13	0	2	15	14	26	13	2	10	13	6	17	12	20	9	6	24	14	28	20	13
chr10	7203600	7204602	36	35	35	46	80	54	23	26	61	26	30	22	48	11	36	35	23	19	17	20	19	42	57	48
chr10	7377147	7378272	48	65	52	68	102	99	70	100	100	87	50	90	72	58	140	102	85	57	124	76	123	156	206	195
chr10	7661425	7662423	44	29	30	30	23	9	32	25	34	21	27	11	12	17	65	12	23	33	13	36	35	47	16	47
chr10	7603130	7604147	1	0	7	3	1	0	0	0	0	0	0	7	0	4	5	0	6	6	0	5	3	8	0	4
chr10	7961084	7962192	19	27	30	27	51	28	41	94	39	18	17	32	34	26	35	37	65	40	34	30	63	117	38	70
chr10	8075345	8076331	15	10	6	17	21	15	17	35	35	7	14	18	4	13	49	13	29	0	25	22	7	33	48	81
chr10	8704385	8705466	6	0	2	1	0	3	0	0	2	0	3	1	3	6	0	3	0	0	1	0	1	3	1	8
chr10	7378760	7379764	0	0	2	2	2	0	0	2	0	0	0	0	0	0	0	0	4	0	0	0	0	0	0	0
chr10	8449661	8450766	52	28	22	22	42	22	34	69	44	12	22	29	38	9	69	12	21	38	23	15	36	39	20	98
chr10	8938673	8939764	0	0	0	0	0	0	0	0	0	0	0	0	4	0	6	2	5	8	6	2	3	7	7	0
chr10	8560972	8561973	5	23	8	1	12	9	7	10	10	5	5	6	4	0	3	0	6	1	25	0	13	4	5	23
chr10	8862813	8863945	1	1	6	0	1	0	0	0	3	0	0	0	2	0	0	0	6	0	0	0	3	1	0	3
chr10	7657639	7658874	9	3	1	5	1	1	0	0	1	3	1	2	3	1	4	4	5	3	4	4	1	1	0	2
chr10	7484358	7485418	0	0	0	0	3	0	0	5	4	0	2	2	1	0	11	1	0	8	0	1	13	0	8	7
chr10	7710937	7711924	24	26	58	38	35	37	17	25	60	23	14	20	28	20	67	30	23	26	36	34	179	55	96	57
chr10	7169294	7170525	0	0	0	0	0	4	5	0	1	0	0	2	0	1	0	0	0	0	19	0	0	0	0	1
chr10	7171784	7172817	30	37	52	23	44	34	40	42	53	56	12	34	31	16	46	35	87	35	48	24	47	76	60	113
chr10	7942813	7943810	6	1	2	3	1	5	1	2	2	0	0	1	0	5	2	7	5	0	82	0	2	17	6	0
chr10	8385793	8387036	41	60	51	87	58	154	81	96	101	71	38	53	44	30	118	54	24	24	58	73	53	76	65	124
chr10	7485489	7486492	0	0	1	2	0	6	0	1	0	4	0	0	24	0	0	6	1	0	0	2	3	2	0	1
chr10	7492367	7493413	106	81	93	66	98	83	80	119	97	91	76	85	161	58	70	88	46	118	99	94	116	106	98	143
chr10	8033221	8034239	7	0	2	0	9	4	12	6	1	1	5	5	28	2	8	9	4	2	4	14	8	8	3	13
chr10	8597568	8598573	15	7	23	15	14	13	5	13	15	10	10	4	26	3	29	9	16	17	25	11	19	28	3	25
chr10	8947546	8948593	21	6	26	33	22	27	36	40	21	6	5	54	8	14	21	27	23	31	28	61	21	48	21	20
chr10	9062500	9063582	3	0	0	1	1	4	6	2	0	0	1	0	2	0	0	0	3	1	7	0	9	0	0	15
chr10	8317099	8318188	16	6	13	3	6	0	1	0	24	0	12	12	5	0	18	11	1	6	20	11	8	9	0	5
chr10	7339859	7340882	173	127	158	153	221	152	215	141	152	102	123	130	197	107	210	145	138	212	162	117	229	226	232	338
chr10	8766226	8767222	10	61	16	26	34	23	31	34	58	31	29	46	54	19	53	42	31	30	39	15	42	54	27	44
chr10	7347405	7348426	29	23	31	19	77	22	34	43	25	18	17	22	10	13	36	26	23	54	30	44	16	37	63	60
chr10	8572045	8573092	25	19	22	22	29	14	9	20	40	21	12	25	10	23	41	16	13	31	33	27	21	36	32	11
chr10	8043962	8045001	2	6	6	8	9	2	3	0	0	0	1	5	12	3	0	3	10	0	6	4	18	7	13	10
chr10	8546813	8547886	8	4	4	3	3	3	2	5	16	5	1	22	6	2	6	0	3	0	0	3	1	5	4	3
chr10	8436156	8437192	8	2	22	16	4	12	11	7	10	15	21	7	17	10	15	4	12	26	23	10	31	15	39	40
chr10	7718796	7719817	31	27	39	17	23	30	23	44	16	22	11	18	13	16	13	21	38	16	57	28	33	39	17	37
chr10	7179137	7184949	12	12	15	23	31	8	14	37	7	6	5	15	12	5	15	7	12	21	22	13	19	29	17	64
chr10	8279942	8280962	17	11	26	40	36	28	31	20	18	21	23	15	14	26	56	29	44	54	47	28	31	51	40	68
chr10	8490448	8491689	13	0	4	1	10	0	11	10	1	8	2	0	8	4	0	2	0	2	5	11	28	21	0	1
chr10	7523467	7524526	55	47	62	63	94	41	71	90	76	62	49	90	47	87	147	75	109	92	89	45	101	141	164	166
chr10	8698449	8699624	32	17	19	12	40	26	50	29	24	18	23	35	31	26	57	38	96	88	56	22	59	72	54	65
chr10	7778891	7780291	26	27	24	33	38	34	37	30	46	25	24	28	21	24	54	29	44	49	28	67	44	40	29	75
chr10	8292017	8293113	13	15	10	10	14	21	12	19	22	10	46	14	6	6	9	10	4	2	14	29	23	13	17	51
chr10	9096869	9098045	23	18	2	12	13	19	27	15	30	18	30	24	22	22	87	52	12	25	46	4	20	53	21	40
chr10	8886265	8887359	4	8	4	3	1	29	6	25	0	0	0	3	0	0	0	0	0	0	0	2	9	4	0	0
chr10	7702357	7703357	55	26	38	26	29	34	56	28	31	16	13	22	21	29	26	23	25	23	19	13	45	35	24	77
chr10	7471534	7472559	14	8	11	12	23	10	9	12	12	7	11	13	0	0	8	10	4	8	2	7	7	0	4	22
chr10	8032856	8034034	13	56	33	44	24	15	18	28	48	17	31	14	59	5	41	5	16	6	39	9	15	24	19	56
chr10	8776760	8777823	22	32	58	15	31	25	28	32	21	22	22	27	42	25	23	19	29	24	60	19	72	42	19	72
chr10	7500568	7501631	17	19	14	2	11	20	2	13	11	8	12	4	25	11	13	5	7	6	23	12	9	26	36	16
chr10	8366269	8367302	2	13	10	4	0	11	1	9	31	5	4	10	10	6	7	28	44	11	7	20	14	19	18	28
chr10	8077251	8078272	24	26	32	31	23	35	34	43	31	28	15	24	23	17	49	37	24	42	16	14	44	44	70	61
chr10	8113249	8114264	4	15	24	25	23	6	5	7	22	9	10	14	19	4	10	35	2	10	12	22	28	20	9	43
chr10	7325650	7326747	15	7	13	16	13	15	25	12	24	14	10	25	30	20	42	42	25	28	33	34	25	34	35	59
chr10	8915341	8916441	6	9	24	8	10	16	10	5	24	14	0	11	26	27	19	1	11	7	6	13	24	20	43	95
chr10	8763110	8764126	4	0	11	5	5	0	4	3	5	1	9	0	7	2	3	7	3	0	0	7	18	15	5	42
chr10	9071682	9072784	51	64	56	82	49	57	82	45	70	48	42	40	56	35	74	65	78	43	88	30	87	121	154	118
chr10	8146955	8148158	13	28	38	28	35	30	35	47	49	22	13	28	28	27	107	34	63	26	36	22	29	41	40	79
chr10	7763535	7764545	3	0	12	8	6	13	22	10	15	10	10	12	11	6	10	28	22	24	22	3	46	31	11	20
chr10	8398526	8399549	1	18	10	14	6	1	5	14	10	0	4	8	5	6	5	17	5	8	11	12	14	11	6	18
chr10	8796670	8797778	7	3	4	0	3	8	13	13	4	7	5	4	6	8	7	4	3	1	0	8	14	15	4	4
chr10	9011940	9012949	0	0	0	0	0	0	0	0	2	0	1	0	0	0	0	2	0	0	0	0	0	0	0	0
chr10	7736583	7737660	1	7	0	3	6	5	8	2	3	0	0	0	4	0	0	5	0	0	19	0	5	7	32	34
chr10	7715508	7716542	44	29	67	32	24	48	44	51	52	18	42	31	15	40	55	24	33	25	48	42	65	70	97	71
chr10	7217672	7218664	6	16	1	6	15	11	0	4	1	0	0	0	3	4	10	10	4	0	17	2	11	4	5	13
chr10	7442055	7443139	46	40	49	55	83	42	57	70	53	54	43	33	42	42	116	61	28	69	79	37	54	99	67	66
chr10	7943810	7944848	0	0	2	3	0	0	0	0	3	1	0	2	1	0	1	8	0	0	0	2	1	0	0	11
chr10	7128085	7129101	20	12	53	27	38	29	41	32	15	13	18	20	30	33	52	45	33	26	29	32	46	39	47	262
chr10	7628258	7629284	49	57	413	79	75	104	105	99	103	67	72	71	91	52	134	88	85	167	64	86	97	164	85	193
chr10	8534718	8535804	6	12	3	6	10	19	11	12	11	13	3	6	2	11	19	15	27	2	6	26	7	26	4	17
chr10	7512459	7513667	49	31	33	40	69	50	70	29	62	10	49	59	33	25	59	56	64	48	69	32	47	53	55	68
chr10	8371788	8373072	31	42	71	41	70	48	30	30	54	21	31	30	45	38	114	28	22	22	30	36	43	45	29	68
chr10	7489997	7490989	27	25	37	34	44	62	27	31	36	13	20	18	33	23	62	40	49	32	53	37	55	66	42	65
chr10	7765492	7766595	27	18	19	21	23	30	28	19	35	18	25	18	23	24	45	43	39	17	52	15	42	67	19	45
chr10	8893011	8894175	1	5	7	5	7	16	11	6	16	13	3	2	5	7	19	8	12	9	3	3	22	10	17	33
chr10	7465326	7466338	12	11	6	5	13	12	23	8	27	2	19	19	22	8	19	24	30	2	28	24	14	25	22	36
chr10	7280877	7281974	1	1	0	2	0	1	4	9	9	0	2	2	7	4	15	3	1	9	11	4	10	18	7	5
chr10	7833569	7834633	1	0	1	0	1	5	3	0	2	0	7	1	5	6	0	4	7	2	9	0	5	4	7	7
chr10	7737845	7738874	8	4	1	4	6	1	16	7	9	0	5	4	1	4	14	6	5	10	19	9	7	17	17	105
chr10	7593426	7594466	50	12	50	15	22	17	22	38	78	20	8	31	9	27	61	28	21	42	34	30	57	65	21	59
chr10	7641138	7642150	0	0	0	0	0	0	2	4	0	1	3	0	0	3	0	0	0	0	0	1	5	8	6	7
chr10	8717209	8718255	30	3	22	23	14	11	38	9	9	11	16	34	19	6	15	14	21	3	35	18	30	34	46	41
chr10	8674923	8675932	0	3	3	0	0	0	3	0	2	2	0	2	5	0	1	0	0	6	2	3	7	0	3	0
chr10	7175151	7176173	10	0	16	25	10	3	7	0	12	2	1	3	1	5	9	6	9	8	17	2	15	28	0	5
chr10	7406643	7407697	46	23	40	52	45	81	18	40	39	21	28	50	45	18	115	46	21	22	31	37	79	38	56	93
chr10	7699504	7700515	24	29	31	27	29	21	26	22	35	6	15	30	6	38	46	22	12	26	35	36	25	37	39	73
chr10	8643621	8644671	10	10	12	11	12	7	16	8	12	14	7	12	6	8	18	11	10	26	1	34	8	3	5	25
chr10	8211614	8212617	27	5	6	14	31	21	29	24	34	7	11	8	24	27	17	34	27	19	46	28	45	61	37	104
chr10	8752680	8754267	19	17	58	73	51	64	55	101	32	30	42	26	42	32	51	40	48	63	53	22	58	70	67	121
chr10	8586512	8587787	76	44	78	66	91	117	110	62	107	52	49	50	66	74	111	58	63	41	78	120	84	98	203	189
chr10	8632804	8633814	1	3	5	10	11	4	6	6	11	1	4	5	5	7	17	7	0	4	8	6	28	11	11	1
chr10	8797174	8798219	7	2	6	3	17	3	3	3	0	0	5	2	15	5	6	13	2	1	10	8	12	2	7	18
chr10	8337650	8338671	25	36	62	62	88	30	45	32	58	46	39	60	39	43	72	57	22	47	52	74	46	80	58	89
chr10	8112618	8113630	12	9	11	7	1	17	11	10	31	3	18	18	6	1	25	6	5	18	5	1	13	27	15	20
chr10	7960925	7962192	21	6	4	12	25	9	7	11	15	2	1	9	19	8	31	4	10	4	14	9	18	15	17	38
chr10	8332868	8333960	10	0	4	2	3	6	7	5	30	3	7	2	12	1	0	1	0	13	2	0	6	16	0	7
chr10	7405942	7406993	6	1	1	7	13	6	3	3	33	0	12	3	2	3	2	18	2	15	20	12	5	3	4	14
chr10	9005868	9006902	9	60	31	3	7	28	12	9	6	2	0	1	13	4	19	6	0	1	0	8	17	17	8	32
chr10	7207180	7208189	12	0	8	10	7	5	3	2	17	1	3	1	4	2	1	7	29	22	5	12	14	14	2	15
chr10	8139556	8140560	31	20	22	23	55	11	26	10	32	13	11	17	19	23	58	50	24	26	14	39	44	38	31	26
chr10	7708156	7709172	30	18	45	24	20	27	25	27	55	30	45	42	33	23	72	37	12	35	49	42	51	28	46	54
chr10	8063922	8065004	8	10	7	9	13	12	12	2	19	0	6	4	12	11	10	13	2	7	0	1	15	29	17	4
chr10	8673960	8675003	3	1	4	5	8	6	8	2	4	2	4	7	1	13	17	30	10	4	41	12	18	22	20	15
chr10	8035780	8037036	42	62	23	34	42	26	23	131	41	10	17	27	20	39	162	41	26	25	46	44	35	44	59	57
chr10	7321175	7322338	58	132	89	83	99	86	108	108	111	56	50	85	46	82	128	82	69	90	80	122	184	161	99	167
chr10	7514080	7515070	27	75	47	47	51	58	60	39	79	53	40	44	30	39	115	58	139	51	119	51	83	63	65	94
chr10	7995543	7997164	28	29	18	20	93	38	24	88	46	33	40	52	31	31	70	75	22	38	14	30	46	45	68	171
chr10	8858003	8859073	12	3	11	10	5	9	5	13	17	2	8	11	13	9	18	11	9	28	8	15	24	13	6	34
chr10	7844537	7845656	6	0	13	2	9	6	15	8	11	11	13	4	8	9	10	10	10	8	0	23	15	30	6	38
chr10	7580905	7581930	38	43	38	41	40	42	70	44	66	38	20	40	44	41	60	66	30	58	95	51	46	72	114	115
chr10	9079412	9080434	46	51	95	57	54	72	64	79	49	47	50	73	53	52	91	57	69	59	95	109	120	132	97	193
chr10	8298164	8299152	50	147	95	20	71	65	50	36	55	30	34	37	35	51	148	47	73	13	56	59	124	65	49	587
chr10	8497219	8498287	28	19	14	18	35	33	27	13	7	5	12	14	9	28	28	7	49	14	31	4	32	25	16	48
chr10	7844463	7845656	51	37	34	33	54	26	26	50	50	40	41	32	53	22	79	42	43	42	79	29	66	64	46	103
chr10	8853341	8854336	49	41	33	63	49	70	71	65	72	41	31	52	41	24	106	47	32	22	72	82	118	70	93	110
chr10	8112064	8113092	3	0	7	4	0	5	4	0	8	1	0	6	0	0	9	1	0	1	66	6	7	11	3	22
chr10	7474472	7475542	7	0	0	1	0	2	9	0	3	0	1	7	0	0	0	8	0	0	0	1	6	12	10	1
chr10	7990713	7991766	0	0	3	4	3	1	0	2	14	2	5	2	4	12	6	8	0	0	0	0	0	15	4	1
chr10	8552446	8553480	18	4	49	30	29	21	28	27	46	22	18	31	51	17	53	75	17	40	9	41	75	26	71	56
chr10	7202313	7203338	28	11	46	29	37	55	36	30	28	26	19	22	13	31	59	35	27	90	81	37	47	55	41	50
chr10	7947432	7948493	4	0	6	0	1	3	5	2	2	0	0	0	0	0	0	1	0	0	0	0	0	0	0	9
chr10	7859499	7860506	12	14	35	22	53	33	24	30	44	15	11	27	20	41	68	44	24	15	32	54	92	69	74	106
chr10	7573320	7574396	12	8	5	29	20	16	23	10	28	2	9	3	16	13	7	14	27	61	40	12	17	20	7	9
chr10	8427418	8428433	7	9	26	12	22	18	14	20	42	14	11	18	11	11	37	16	38	10	12	21	37	36	50	40
chr10	7334122	7335390	71	52	134	109	100	100	70	85	108	45	53	64	55	50	122	88	55	97	114	126	135	149	121	194
chr10	7136405	7137499	19	5	22	14	15	10	17	9	13	7	12	4	17	8	22	34	10	17	6	23	11	22	25	44
chr10	7308841	7309872	27	45	41	28	22	25	29	27	26	27	23	20	12	24	57	50	35	34	22	28	56	23	38	42
chr10	7822030	7823018	1	6	13	0	5	5	6	1	0	9	0	0	1	0	0	0	3	0	17	0	5	0	0	34
chr10	8028233	8029342	6	27	26	16	16	13	30	15	18	19	14	27	8	8	22	18	7	32	132	45	45	28	27	30
chr10	7799784	7800832	0	0	7	2	6	7	7	4	4	5	2	11	7	9	34	11	11	3	14	2	8	8	0	10
chr10	8104589	8105580	61	33	36	36	96	51	62	54	93	42	31	58	64	48	110	62	59	88	312	24	136	75	92	133
chr10	8017056	8018071	3	9	16	9	18	11	15	13	21	9	6	2	2	6	26	11	10	16	4	9	9	18	20	31
chr10	8146414	8147424	8	0	0	2	0	3	0	8	6	7	1	2	4	6	4	6	8	5	14	7	2	20	7	27
chr10	8043612	8044712	9	0	0	0	1	0	3	9	1	0	1	3	8	3	6	0	9	0	0	4	13	2	0	0
chr10	9064743	9065948	20	7	10	24	95	10	17	8	23	9	6	3	14	7	24	23	27	20	10	13	20	43	13	24
chr10	7804097	7805250	21	22	43	49	34	31	37	14	57	24	14	39	18	37	34	45	38	83	58	26	69	46	53	23
chr10	8219245	8220254	9	4	6	20	18	15	13	11	24	7	5	11	27	18	27	30	16	7	37	7	21	50	31	26
chr10	8427941	8428958	2	16	33	16	22	12	40	6	7	17	7	30	6	23	32	36	27	22	51	13	24	18	20	35
chr10	8986076	8987118	3	4	16	13	18	6	8	7	17	17	8	1	17	4	8	0	21	6	21	7	9	14	6	23
chr10	8586758	8587787	11	17	21	20	39	25	14	4	29	12	9	20	9	15	23	16	24	21	30	26	21	26	103	44
chr10	8739284	8740287	0	0	0	0	9	3	5	3	1	0	0	0	6	1	0	2	1	1	0	0	2	0	6	0
chr10	7301642	7302629	78	73	69	75	72	78	125	79	138	50	58	88	39	55	100	93	60	96	135	121	136	128	117	232
chr10	7963521	7964539	0	0	0	0	2	0	3	2	0	0	0	3	0	5	0	2	0	0	1	0	4	2	0	0
chr10	7311471	7312572	1	0	1	7	5	1	0	5	1	2	2	7	4	3	5	2	5	2	6	0	5	3	1	46
chr10	7773176	7774161	21	26	8	35	44	26	43	18	32	10	13	16	24	11	19	31	4	18	57	24	47	23	24	221
chr10	8188139	8189223	23	15	20	21	22	21	22	20	36	10	11	27	16	13	43	35	12	22	39	43	33	39	47	58
chr10	8163450	8164514	6	9	12	7	12	16	5	25	7	2	16	14	3	16	27	7	26	46	26	21	16	27	15	32
chr10	8035700	8037036	22	6	7	7	12	27	6	12	12	9	6	8	5	15	52	20	29	29	17	30	9	10	22	14
chr10	9039996	9041038	10	33	16	15	18	23	20	103	33	2	22	21	27	30	112	50	23	24	3	32	41	63	38	80
chr10	7319515	7320522	18	7	3	11	2	18	18	6	6	4	7	6	5	9	7	3	13	7	7	43	7	30	30	11
chr10	8248520	8249729	12	5	13	22	6	8	9	18	13	9	13	6	4	8	32	13	11	17	1	2	14	8	6	29
chr10	8867934	8868980	12	0	12	14	9	16	22	14	10	2	0	3	0	6	0	2	1	0	7	0	5	5	20	5
chr10	9077828	9078854	14	0	11	7	10	5	10	17	14	4	11	17	14	11	11	3	19	26	18	6	17	18	31	27
chr10	8896634	8897797	5	0	4	3	2	0	0	0	8	3	2	14	11	1	0	6	0	5	0	4	10	25	8	8
chr10	7123645	7124711	1	6	3	4	7	0	0	2	3	0	0	7	5	5	3	2	10	0	3	5	5	28	0	5
chr10	8179480	8180498	25	13	35	22	27	26	14	10	24	4	7	13	14	9	24	13	5	5	38	21	30	17	38	49
chr10	7998498	7999494	4	2	3	6	0	20	2	29	3	2	0	2	8	10	0	6	5	1	8	0	1	10	5	5
chr10	8047968	8048987	12	16	4	8	6	13	9	1	7	6	7	8	9	7	23	17	2	7	7	9	18	32	10	16
chr10	8172088	8173101	0	0	0	0	0	0	0	0	0	0	0	0	0	0	0	0	0	0	0	0	0	0	3	6
chr10	8179099	8180458	15	2	7	8	13	7	23	15	8	0	2	8	4	1	17	11	11	2	3	1	22	14	24	7
chr10	8563997	8565091	15	13	14	10	9	18	33	34	27	7	7	10	16	25	24	28	14	7	12	6	23	52	45	28
chr10	8128200	8129287	45	18	33	26	70	20	41	43	47	58	18	33	48	35	105	49	21	16	35	31	47	27	30	37
chr10	8999576	9000730	34	50	45	42	76	51	80	69	42	52	42	30	77	39	56	31	42	85	53	64	101	134	102	144
chr10	7770165	7771331	27	15	27	40	29	217	35	22	28	25	23	7	12	27	28	39	40	14	37	17	49	70	22	56
chr10	8786793	8787958	15	33	94	32	78	46	47	24	61	13	32	43	48	20	86	69	57	34	63	25	54	69	83	86
chr10	7620777	7621797	40	25	54	55	81	42	111	41	96	42	28	44	55	52	128	60	93	33	88	48	119	88	99	150
chr10	7816485	7817512	50	36	62	70	77	46	84	59	69	32	40	33	52	41	63	42	45	31	101	29	95	96	103	106
chr10	8707020	8708086	41	37	39	42	30	42	52	38	32	30	32	20	42	35	43	38	27	57	30	54	42	48	62	64
chr10	8417251	8418282	25	8	24	17	19	30	29	50	45	24	34	23	24	30	43	34	54	42	96	15	40	74	31	99
chr10	7461009	7461995	0	11	4	2	2	3	0	1	0	3	1	2	0	2	0	0	5	1	0	0	0	37	5	0
chr10	7669476	7670598	9	17	24	18	16	11	17	17	5	6	22	9	7	20	11	9	8	17	30	13	56	15	0	40
chr10	8485708	8486710	42	69	28	66	67	62	87	62	79	38	53	63	107	44	163	81	66	65	75	81	73	90	126	176
chr10	8025157	8026161	31	26	34	45	52	24	36	33	30	41	21	8	13	12	86	70	6	19	56	32	72	92	25	49
chr10	8618007	8619059	44	19	22	31	30	43	66	57	49	33	53	30	35	31	62	45	22	19	62	44	30	141	93	123
chr10	8472584	8473580	52	30	23	35	21	50	29	39	35	25	22	28	21	33	65	23	42	13	6	22	53	48	28	49
chr10	7771491	7772728	13	19	29	8	18	23	28	17	36	27	12	17	30	23	74	25	9	22	19	37	31	13	31	33
chr10	8900348	8901711	29	25	39	43	196	65	65	65	55	22	19	28	40	31	40	27	17	55	69	45	46	97	53	108
chr10	7847369	7848769	2	3	1	0	8	2	8	3	4	13	4	6	6	7	4	3	11	0	23	3	1	8	8	6
chr10	7776755	7777937	8	8	5	12	9	18	9	18	28	3	15	4	15	8	28	16	19	24	50	18	28	24	36	50
chr10	8902010	8903079	6	0	7	11	8	8	16	2	19	10	5	15	2	3	7	16	2	26	10	4	23	17	4	18
chr10	7119627	7121042	45	35	51	25	51	32	23	22	27	25	21	22	16	16	39	33	17	46	50	41	111	37	25	32
chr10	7689555	7690589	9	0	1	1	5	3	16	1	20	5	10	12	2	17	19	16	4	2	0	4	9	13	13	6
chr10	7486806	7487844	45	14	26	11	21	8	30	15	37	7	12	22	22	19	47	67	12	12	19	15	22	38	25	47
chr10	7337769	7338790	38	26	71	41	68	64	59	58	56	33	30	81	48	32	50	12	33	68	79	113	96	105	60	111
chr10	7318981	7320007	42	20	43	36	28	39	36	53	47	16	23	26	37	34	66	45	20	25	37	31	24	51	29	133
chr10	8157417	8158491	8	10	8	7	25	16	4	11	13	1	5	5	3	5	18	4	15	2	0	11	38	9	9	41
chr10	7527495	7528542	16	28	20	25	23	16	34	28	37	32	32	29	34	27	98	31	26	42	42	33	70	43	29	85
chr10	8460670	8461663	23	29	50	28	62	38	68	37	41	15	30	32	46	25	61	54	56	58	47	57	114	102	70	85
chr10	8851779	8853118	7	1	1	6	2	0	3	8	5	1	1	2	2	4	2	0	2	0	9	0	2	9	3	0
chr10	8140336	8141326	38	28	47	26	57	27	48	53	36	56	28	26	29	30	84	46	28	97	22	45	49	58	54	96
chr10	7491570	7492611	33	48	73	46	63	41	52	50	55	35	31	50	22	35	81	54	45	42	131	52	91	74	69	110
chr10	8049325	8050350	24	33	18	40	51	22	33	16	47	31	10	31	17	34	47	48	38	16	61	26	65	39	47	70
chr10	7212944	7213929	99	70	104	79	124	93	183	137	155	87	85	129	93	88	143	139	111	116	145	80	197	178	129	264
chr10	8009968	8011005	8	2	22	7	13	6	3	12	8	2	9	14	4	8	12	17	3	63	16	0	10	14	12	9
chr10	7741609	7742628	7	10	14	1	9	5	15	2	7	15	5	8	3	9	31	16	7	6	18	1	8	2	6	25
chr10	8817865	8818938	29	37	52	31	36	36	169	25	41	29	34	52	20	24	80	46	29	31	51	57	46	112	37	131
chr10	7157352	7158382	18	35	16	14	55	18	22	22	9	13	22	7	19	14	37	25	16	12	4	7	39	40	39	48
chr10	8907801	8908997	25	36	21	11	37	48	26	17	22	17	15	24	9	10	38	16	11	24	60	19	32	41	15	145
chr10	7810605	7811615	16	13	19	5	17	15	15	25	16	9	14	14	13	22	85	38	21	17	12	14	24	26	5	42
chr10	7161932	7163031	51	27	133	48	88	122	68	109	121	37	74	68	72	63	101	105	73	40	26	63	126	74	50	144
chr10	8626948	8628024	28	18	23	31	41	40	45	39	73	36	20	28	24	28	59	30	55	33	61	25	54	65	38	38
chr10	8406509	8407609	27	27	26	27	31	17	17	18	34	8	28	21	22	11	39	35	20	24	0	22	38	79	49	126
chr10	8994598	8995708	0	0	8	2	0	4	6	1	5	11	4	7	3	0	17	3	2	7	3	8	10	10	3	0
chr10	7540366	7541563	4	9	21	5	2	14	5	3	6	6	6	1	22	4	7	10	6	9	0	11	6	7	40	25
chr10	8096563	8097563	93	66	88	126	148	137	156	138	193	98	67	95	100	70	202	183	135	129	137	120	120	143	111	218
chr10	7124969	7125957	38	36	56	79	64	61	74	71	75	46	55	33	41	31	95	55	47	48	32	90	111	133	37	138
chr10	8069267	8070385	45	30	41	86	57	66	65	65	60	41	38	45	55	54	136	92	73	87	96	56	86	94	87	149
chr10	8164579	8165583	113	24	78	39	81	56	51	94	85	36	30	40	43	43	95	37	94	96	153	31	99	133	107	150
chr10	8297754	8298774	1	2	7	8	3	1	1	0	4	0	0	0	1	3	6	5	9	10	63	4	3	8	0	2
chr10	8288241	8289228	61	11	5	7	16	11	11	17	8	0	10	6	20	5	27	22	10	22	13	1	17	17	29	51
chr10	8746188	8747198	6	9	10	7	16	8	9	6	15	10	2	10	4	6	10	3	5	3	15	9	18	6	17	18
chr10	7713168	7714325	6	14	1	5	11	13	14	13	12	8	8	7	6	3	3	17	5	14	3	8	31	16	21	19
chr10	8517937	8518940	3	12	0	2	0	0	0	1	11	0	3	4	0	2	10	0	1	5	0	2	3	0	7	0
chr10	7404935	7405942	37	21	31	37	37	29	28	25	43	18	40	26	17	34	100	48	45	21	53	32	37	42	49	85
chr10	7590366	7591368	34	16	17	11	17	20	22	10	19	14	15	13	4	17	13	18	0	6	0	24	20	26	7	31
chr10	8231360	8232395	25	28	14	9	20	10	18	28	10	8	14	17	15	14	22	14	53	6	12	20	26	15	4	68
chr10	8572680	8573693	22	46	27	24	28	31	41	44	47	44	23	23	41	39	51	41	23	21	43	28	56	77	21	67
chr10	7643087	7644160	11	13	17	11	9	5	15	19	23	7	6	7	16	14	27	6	4	6	15	4	35	12	0	24
chr10	8038180	8039235	11	5	7	9	19	12	18	12	11	7	10	30	9	9	3	4	27	0	41	7	14	25	17	26
chr10	8841253	8842332	1	3	9	6	4	6	23	10	28	4	5	18	14	6	24	10	5	9	0	17	14	75	17	29
chr10	8519449	8520849	32	35	93	54	70	78	39	43	75	43	40	46	40	32	91	27	58	48	106	38	53	49	57	80
chr10	8505192	8506209	24	8	32	15	14	22	28	20	20	15	26	30	25	13	76	32	12	10	23	14	36	31	20	36
chr10	8121806	8122822	160	169	191	180	178	175	245	240	211	98	104	158	148	138	496	254	226	155	356	194	410	328	332	447
chr10	7851932	7853070	46	38	34	42	31	29	19	33	33	21	92	36	30	20	42	94	24	28	46	40	46	73	55	67
chr10	7944420	7945491	10	9	7	3	3	5	3	2	5	0	3	7	4	0	2	8	4	5	0	4	5	14	0	17
chr10	9069757	9070873	13	11	10	8	12	1	4	11	11	8	7	8	8	11	15	9	3	6	0	22	7	7	2	12
chr10	8210581	8211584	2	2	0	3	2	3	6	2	0	0	1	0	2	0	1	1	0	0	0	0	0	2	17	10
chr10	8936717	8937800	10	10	29	12	4	16	22	18	24	13	13	8	21	23	9	12	27	3	1	24	19	36	6	39
chr10	8459831	8461227	21	28	97	18	17	19	24	34	20	27	15	11	28	6	40	20	32	9	25	34	46	29	19	60
chr10	7440650	7441637	15	8	14	8	7	11	3	23	20	20	19	22	5	6	6	42	12	31	23	23	16	34	16	79
chr10	8903231	8904251	21	28	30	33	34	22	64	53	44	25	28	21	26	25	46	36	41	34	25	39	80	33	18	82
chr10	7371815	7372856	49	40	48	74	91	51	84	47	81	48	48	40	23	49	121	89	68	51	77	34	92	83	40	107
chr10	8180531	8181529	19	8	5	15	18	20	4	7	19	4	6	4	14	6	9	26	15	21	31	15	105	18	15	36
chr10	8100284	8101299	4	1	2	2	8	3	4	7	6	3	2	0	8	5	18	4	1	0	19	2	15	2	46	12
chr10	7116313	7117507	18	16	16	14	7	20	16	16	9	6	12	14	22	20	27	34	13	6	18	16	36	10	12	17
chr10	8626873	8628024	67	40	89	66	70	36	88	42	97	53	61	37	40	36	91	77	130	29	76	75	105	74	140	124
chr10	8244101	8245130	2	3	5	0	8	16	11	8	7	0	0	2	4	7	13	22	5	8	19	3	1	4	1	10
chr10	8794360	8795468	47	26	26	38	28	69	52	33	52	23	18	18	29	31	90	34	26	53	253	39	45	82	40	94
chr10	8190462	8191830	46	32	51	56	71	63	60	30	33	20	24	49	18	29	83	39	39	30	85	48	113	102	59	188
chr10	7218340	7219356	39	35	41	51	47	25	41	33	61	21	19	12	25	30	110	58	34	98	99	57	113	77	37	80
chr10	7300982	7301967	4	0	3	2	1	5	0	0	0	0	0	0	3	0	6	0	2	10	0	6	4	0	0	3
chr10	7329638	7330639	62	14	52	52	31	56	46	61	66	54	47	70	36	21	110	51	50	43	62	49	78	94	180	136
chr10	8988772	8990090	12	1	59	15	25	25	36	33	23	21	10	10	1	11	38	38	12	3	0	10	19	22	36	60
chr10	8968928	8969949	24	10	38	26	25	17	17	13	38	11	21	22	53	32	28	13	29	21	22	31	44	107	24	53
chr10	8813345	8814465	1	0	0	0	0	7	8	7	3	3	0	3	3	4	7	3	0	5	0	6	4	2	7	7
chr10	8963133	8964147	33	5	7	16	19	14	27	9	12	4	21	25	9	13	20	12	15	9	45	3	21	45	26	24
chr10	7116374	7117507	31	29	60	25	42	23	19	41	28	30	21	49	12	29	59	28	33	22	70	29	57	63	24	149
chr10	8538364	8539645	0	2	20	1	12	2	8	23	30	1	2	5	10	7	26	15	2	8	16	15	23	21	16	69
chr10	7177994	7178984	10	11	14	17	27	14	5	19	16	9	19	21	8	10	22	31	20	27	35	19	22	19	25	15
chr10	8492712	8493703	22	10	39	61	33	27	42	39	43	20	27	19	30	19	69	43	42	23	79	35	40	73	76	65
chr10	8851173	8852196	32	8	9	6	9	7	10	3	2	15	8	1	14	6	43	10	14	35	20	3	27	13	17	24
chr10	7915724	7916901	20	22	17	21	19	18	9	12	41	16	28	27	18	21	35	42	8	20	27	60	12	44	29	22
chr10	8082708	8083747	10	5	11	12	8	9	17	8	10	5	3	2	38	9	30	7	10	21	8	15	21	33	10	94
chr10	7338852	7339859	152	134	131	272	151	187	203	314	176	136	94	97	114	125	259	154	131	146	179	148	225	235	212	292
chr10	8616804	8617880	25	16	23	17	15	21	16	4	39	5	10	11	10	14	23	9	7	9	10	19	23	28	11	52
chr10	8281414	8282429	79	79	70	87	111	68	78	55	95	70	50	94	71	134	150	107	75	131	123	159	225	152	300	186
chr10	8633906	8634954	3	3	3	0	0	7	1	2	1	0	0	3	0	0	6	0	0	2	0	0	7	1	4	30
chr10	7299765	7300982	0	0	0	0	2	0	6	0	0	18	0	0	0	0	0	0	0	0	0	0	14	3	0	2
chr10	7515070	7516236	20	47	22	45	36	12	25	15	30	11	27	9	20	21	75	16	27	20	11	37	35	81	29	43
chr10	8348758	8349772	85	16	8	10	12	18	32	16	16	6	28	49	13	13	14	33	21	2	58	23	41	34	45	42
chr10	8800891	8801933	32	11	27	18	5	17	7	8	15	13	9	22	14	22	20	20	15	19	40	8	24	28	35	37
chr10	7340109	7342146	7	23	12	8	3	20	22	20	8	1	13	4	15	4	16	7	6	18	9	12	14	39	18	51
chr10	8040953	8042021	7	8	4	11	7	11	8	15	14	6	11	7	7	3	21	14	18	0	23	13	11	46	22	18
chr10	8561141	8562178	38	22	29	46	17	33	32	18	21	19	16	22	22	23	37	42	44	26	45	96	49	43	30	60
chr10	9071144	9072784	22	35	27	25	3	22	12	18	35	10	9	18	32	18	33	21	21	13	23	15	17	38	46	69
chr10	7801547	7802785	14	15	15	28	45	30	11	27	19	16	24	30	25	19	26	34	26	46	31	19	42	36	33	49
chr10	8184798	8185803	3	7	7	5	1	8	7	8	8	1	1	4	13	5	8	2	9	6	12	0	14	9	8	16
chr10	8802924	8803934	46	50	51	30	37	31	21	61	30	24	31	15	15	25	102	31	36	24	40	47	45	70	59	87
chr10	7856068	7857107	4	34	11	17	19	3	10	29	5	4	7	1	13	11	24	23	9	19	7	25	24	29	17	31
chr10	8245323	8246314	13	6	17	17	20	29	38	15	17	3	16	26	10	14	25	32	23	18	28	25	41	27	35	35
chr10	7389033	7390041	21	9	7	18	26	7	11	27	15	20	12	11	19	19	33	4	48	13	20	28	11	78	48	63
chr10	8936657	8937691	8	17	30	13	36	11	35	24	18	22	10	10	21	20	38	24	27	17	42	31	37	34	33	51
chr10	8604135	8605150	2	9	6	8	1	0	8	0	4	2	2	0	2	2	12	0	4	0	1	2	3	9	0	24
chr10	8369720	8370759	17	3	24	25	14	22	3	16	10	9	4	5	24	6	6	4	16	9	11	61	69	17	22	15
chr10	8719753	8720792	50	36	37	52	87	61	42	62	59	23	41	54	27	36	126	75	75	38	58	75	106	96	49	92
chr10	7772196	7773346	1	1	10	17	8	4	8	5	4	1	4	1	3	4	2	9	2	16	6	4	18	17	4	27
chr10	7556428	7557488	24	21	13	17	22	23	41	15	24	3	20	13	16	10	64	17	54	48	7	26	42	48	5	63
chr10	7584604	7585881	33	35	68	35	44	27	114	56	70	41	22	47	28	23	89	71	27	47	87	56	78	65	22	99
chr10	7560259	7561336	10	18	15	13	12	6	10	14	12	10	17	11	16	7	15	10	11	0	19	14	35	8	27	10
chr10	8030262	8031276	15	16	22	16	13	19	21	10	19	21	17	15	19	7	17	11	24	55	6	29	47	14	2	62
chr10	9004308	9005627	43	30	50	50	41	31	68	58	70	49	20	66	56	32	82	65	58	69	99	31	43	64	41	77
chr10	7586324	7587415	26	14	18	27	17	31	30	25	41	25	8	21	6	20	46	16	39	13	31	15	29	47	49	70
chr10	8092604	8093593	137	109	219	155	133	198	138	157	260	126	153	179	151	149	286	164	151	167	147	238	293	345	446	484
chr10	7866498	7867523	26	31	32	31	47	47	41	23	24	21	23	33	7	20	50	39	21	9	152	20	27	46	25	120
chr10	7591536	7592795	5	2	16	10	5	9	8	12	21	4	19	5	2	10	40	0	9	13	10	15	18	10	11	2
chr10	8239272	8240258	66	15	34	18	47	23	35	33	35	28	27	17	34	18	62	25	42	53	51	27	82	71	57	57
chr10	8982923	8984099	0	0	1	0	0	0	0	0	0	0	0	0	0	0	2	0	0	0	0	2	0	2	9	11
chr10	8745783	8746831	9	5	15	36	27	22	33	26	29	11	5	8	22	12	46	22	16	38	18	18	30	24	25	54
chr10	9105159	9106167	4	0	13	17	18	5	23	15	10	4	15	10	5	8	18	14	15	10	0	13	6	26	13	10
chr10	7598878	7600207	62	37	92	47	121	70	40	122	118	58	56	58	61	43	75	96	57	59	50	88	132	131	88	146
chr10	8344187	8345209	19	37	8	7	13	13	18	17	25	11	18	11	3	17	28	19	19	128	21	14	14	30	33	30
chr10	8834175	8835204	1	1	1	16	2	0	5	2	7	5	6	4	2	12	22	0	9	7	1	7	8	6	4	4
chr10	8450342	8451623	20	16	17	26	19	40	22	45	18	20	12	10	47	44	52	22	13	95	25	31	48	56	38	87
chr10	8524288	8525797	30	31	47	30	34	30	37	33	67	13	30	43	13	31	63	40	28	59	35	63	67	65	55	53
chr10	7975874	7976882	18	30	11	20	35	24	36	55	57	10	29	36	28	14	35	18	26	40	21	24	49	55	53	109
chr10	8772722	8773809	22	27	32	18	34	27	50	23	34	34	25	28	26	20	43	38	23	22	94	62	67	50	34	44
chr10	8549600	8550617	12	17	9	9	24	16	20	16	33	10	8	20	11	6	52	22	36	40	38	30	27	50	4	51
chr10	8679688	8680715	2	0	5	13	6	13	17	3	12	9	3	1	0	10	19	30	10	20	12	17	2	19	1	32
chr10	7783828	7784914	32	10	37	21	17	30	50	40	23	27	11	15	17	15	46	27	23	15	14	27	50	45	33	130
chr10	7097436	7098662	29	9	25	44	53	38	64	56	61	24	39	63	41	50	74	69	39	61	43	45	82	90	25	123
chr10	7413770	7414807	4	3	9	10	2	1	9	7	13	1	3	6	8	0	17	1	3	0	17	11	18	31	15	13
chr10	7938827	7939912	40	42	38	58	37	49	40	43	93	30	34	62	53	41	109	70	50	30	38	50	68	100	53	72
chr10	8932389	8933388	54	92	47	52	53	51	65	83	88	20	59	46	38	56	84	78	74	62	128	45	164	107	142	120
chr10	9077643	9078631	15	19	34	13	25	27	8	28	27	11	13	24	15	10	35	30	21	25	8	12	38	48	44	39
chr10	8869543	8870657	29	25	50	40	48	40	45	18	63	23	27	26	49	25	77	34	60	27	36	37	65	42	41	73
chr10	7863977	7865201	11	4	24	13	34	10	30	27	23	6	17	26	13	23	59	11	21	9	32	11	51	10	34	53
chr10	8959277	8960397	40	43	40	36	39	59	50	41	55	14	34	22	61	27	100	42	28	18	66	35	57	52	63	89
chr10	8289207	8290220	21	29	58	27	39	35	35	12	43	12	27	17	21	24	40	29	53	70	30	19	39	21	45	86
chr10	8043098	8044126	35	5	25	18	28	24	34	20	56	22	21	15	8	19	41	27	24	11	81	38	77	39	33	96
chr10	7783906	7784914	19	27	25	28	31	18	19	28	22	5	16	32	2	17	60	35	12	31	10	29	41	16	16	29
chr10	8399073	8400401	0	2	4	14	6	1	23	12	3	0	0	3	2	5	4	2	5	6	9	16	26	26	2	69
chr10	8037362	8038368	17	26	5	5	11	11	46	9	31	7	18	17	20	16	13	22	9	0	30	48	13	25	21	49
chr10	8914564	8915709	1	0	1	2	1	1	0	5	0	0	0	2	2	0	3	0	3	11	0	0	2	1	0	0
chr10	8400699	8401746	17	1	11	10	4	8	16	24	12	10	9	13	26	12	11	24	24	11	8	10	25	25	8	40
chr10	8167363	8168401	0	0	4	0	0	1	7	0	8	0	1	0	1	2	3	5	3	0	34	0	11	8	16	0
chr10	8281179	8282305	63	27	42	45	75	81	43	28	62	55	47	86	27	26	71	70	71	26	61	58	146	102	127	122
chr10	7765232	7766595	18	7	20	19	34	16	36	16	20	11	18	17	19	9	45	50	14	8	31	8	24	21	5	35
chr10	8879867	8880903	14	3	8	4	10	5	12	15	7	3	5	12	14	5	13	14	16	8	10	2	17	23	25	41
chr10	7349640	7350639	28	10	19	20	33	10	8	7	14	23	16	16	20	20	47	34	24	18	29	36	39	25	23	56
chr10	7816209	7817232	1	3	4	7	6	1	3	6	4	0	1	3	1	11	5	18	3	12	0	21	16	6	0	9
chr10	7702104	7703134	159	117	180	157	191	129	181	149	169	113	84	107	122	109	230	130	78	192	177	126	193	225	264	228
chr10	8673246	8674291	3	53	4	0	2	4	9	3	0	5	8	1	10	2	3	0	0	0	0	3	13	11	3	0
chr10	8465144	8466428	6	0	0	14	11	12	13	15	11	0	5	4	3	0	7	6	2	11	24	6	28	23	10	23
chr10	7129579	7130599	18	18	14	18	21	35	20	9	17	7	11	21	13	12	20	23	7	9	14	15	21	18	29	92
chr10	7325808	7326842	4	0	7	3	10	5	7	4	13	16	1	1	10	7	10	8	15	4	17	9	11	8	28	64
chr10	8098731	8099767	20	23	12	12	13	22	28	32	36	20	10	23	18	17	63	28	5	25	47	21	14	44	53	36
chr10	7610080	7611278	5	9	7	5	8	7	21	10	16	11	18	4	4	8	23	5	5	7	2	18	6	11	10	17
chr10	8599323	8600338	62	53	96	73	91	63	69	68	55	37	27	59	42	51	85	80	87	60	80	41	132	110	104	242
chr10	7675343	7676355	4	6	3	0	0	0	0	4	4	2	2	1	1	0	5	0	0	0	0	0	3	4	0	5
chr10	7460001	7461011	3	6	0	2	3	16	2	7	14	0	3	9	5	5	3	10	8	10	4	33	3	9	0	25
chr10	8672479	8673638	8	4	24	15	11	13	2	21	17	9	6	13	4	10	7	13	13	26	24	11	15	5	24	44
chr10	8408904	8410483	31	26	25	27	33	20	66	43	38	28	13	38	27	23	67	43	40	31	39	54	56	35	72	74
chr10	8779155	8780165	0	5	9	2	7	4	4	11	8	0	0	0	2	1	0	4	5	4	0	4	5	10	9	16
chr10	7300441	7301433	89	59	107	69	139	101	83	102	132	57	68	85	85	98	191	131	106	76	145	101	126	160	70	133
chr10	7453832	7454845	33	38	43	60	65	77	67	48	64	39	40	45	31	30	61	73	33	56	38	29	53	76	37	89
chr10	8250261	8251276	3	14	7	4	5	1	12	12	17	0	5	6	13	5	4	8	22	19	15	3	19	14	3	19
chr10	8953652	8954809	18	14	15	24	14	27	29	28	25	8	18	9	13	13	12	27	5	23	2	42	51	21	32	66
chr10	9012230	9013513	28	15	83	33	39	32	32	16	40	42	32	31	29	15	63	23	39	26	29	31	43	92	64	65
chr10	8087210	8088218	75	41	75	50	58	66	76	82	68	49	47	39	68	45	76	56	82	63	76	67	121	102	81	155
chr10	7511900	7513355	58	29	52	30	47	41	46	48	67	22	48	30	42	44	69	32	25	29	27	31	94	57	36	133
chr10	8454829	8455843	14	19	22	21	16	7	16	20	1	11	10	12	9	11	37	29	13	21	2	16	30	21	30	16
chr10	8055263	8056327	0	0	0	0	9	2	0	0	0	0	0	0	0	0	0	0	0	2	0	5	0	5	0	0
chr10	8743298	8744327	24	25	25	32	28	52	16	40	28	8	17	18	34	14	24	10	32	24	37	38	41	32	33	83
chr10	7292878	7293893	185	104	176	129	152	159	259	118	274	117	129	148	108	116	186	171	203	131	147	160	166	234	179	336
chr10	8529919	8531093	21	7	30	40	27	24	37	14	42	25	11	17	37	18	37	68	24	25	8	38	56	29	28	55
chr10	8110913	8111956	28	23	21	16	25	9	18	19	11	34	5	31	18	16	59	34	15	16	112	57	46	47	23	47
chr10	8964353	8965406	0	0	0	0	0	0	0	0	0	0	0	0	0	0	0	3	0	0	0	0	0	0	0	0
chr10	8207996	8209077	2	0	9	4	17	7	8	1	3	9	2	4	3	3	1	1	12	0	3	0	8	7	0	3
chr10	8596115	8597161	24	30	57	57	80	73	66	55	61	43	33	47	56	76	104	38	59	34	28	30	69	80	59	130
chr10	7843628	7844932	6	8	8	7	6	10	11	2	1	0	3	10	16	4	5	2	7	5	4	9	10	8	0	20
chr10	7708629	7709632	116	149	156	128	233	139	180	157	189	92	94	112	85	102	182	134	122	105	116	108	237	254	190	298
chr10	8650838	8652238	0	0	0	0	0	0	0	0	0	0	0	0	0	0	0	0	0	0	0	2	0	0	0	0
chr10	9071515	9072784	9	3	3	8	6	3	3	19	22	8	7	16	11	8	8	6	12	7	31	4	11	24	8	39
chr10	8789310	8790425	6	25	10	15	9	12	20	17	9	19	5	28	11	16	36	31	19	19	43	10	42	38	6	54
chr10	7220756	7221912	1	0	0	0	0	3	2	5	6	0	3	5	3	3	1	1	6	0	0	3	3	9	4	7
chr10	7451765	7452765	16	11	19	6	8	13	11	4	30	8	5	6	11	3	14	4	1	2	37	12	25	5	37	19
chr10	7525182	7526309	8	4	21	9	24	8	25	16	29	14	8	11	12	13	37	14	11	29	8	25	16	42	31	45
chr10	8795103	8796186	11	10	28	37	20	11	25	21	31	16	45	12	9	17	20	23	15	27	21	4	43	40	49	72
chr10	8219625	8220679	8	4	10	0	9	5	0	7	4	0	8	16	1	8	6	2	1	0	0	0	2	10	4	14
chr10	7993582	7994615	10	6	10	6	11	3	7	9	22	2	0	5	11	7	11	0	13	13	3	10	21	9	9	57
chr10	8252594	8253744	0	13	2	9	13	1	6	10	71	5	9	11	0	1	19	6	4	11	4	0	13	13	2	19
chr10	7978252	7979312	10	10	15	5	4	9	14	3	7	10	3	16	22	6	19	3	11	13	11	1	13	10	5	37
chr10	8681684	8682696	3	1	5	10	6	5	0	7	20	0	2	18	13	6	2	11	8	23	16	2	16	3	5	15
chr10	7192656	7193659	73	29	63	34	33	59	50	47	86	23	25	36	39	20	48	66	49	61	39	39	122	97	58	110
chr10	8926615	8927913	7	16	6	6	8	9	4	5	5	2	6	0	11	9	11	6	1	2	0	21	8	12	5	10
chr10	9069465	9070507	3	18	7	2	3	9	3	0	12	5	15	1	0	2	6	2	12	0	3	7	5	10	23	7
chr10	8650111	8651105	1	0	0	2	1	2	4	0	3	10	0	3	0	0	1	2	1	0	0	0	2	2	4	3
chr10	7106526	7108044	0	0	2	4	0	0	0	0	5	0	0	6	0	1	0	0	0	0	0	0	3	2	0	0
chr10	8661944	8662956	22	23	18	17	35	22	11	13	33	4	10	19	31	11	18	12	12	14	48	13	29	46	33	20
chr10	8847867	8848923	13	3	14	17	29	13	32	5	3	10	8	15	23	20	30	9	15	0	43	5	21	61	15	33
chr10	7194576	7195591	4	7	13	16	27	12	12	18	21	12	10	9	6	14	20	29	12	40	33	14	35	17	35	39
chr10	8091922	8092922	47	44	73	49	65	41	71	57	61	41	36	36	58	32	133	56	77	27	64	61	91	82	42	154
chr10	7424703	7425691	4	1	0	0	0	1	0	5	0	0	0	4	0	0	0	1	0	0	0	4	0	0	0	0
chr10	7596964	7598172	84	75	99	91	61	79	80	77	84	40	54	61	65	64	147	77	94	100	69	116	155	161	200	168
chr10	7098662	7099874	65	77	82	101	142	134	105	79	154	73	85	90	90	75	122	78	127	125	171	91	137	156	143	241
chr10	8644268	8645422	1	3	17	2	5	9	10	4	7	0	13	9	5	4	22	9	2	3	4	12	14	11	8	18
chr10	8621105	8622369	23	6	35	14	38	370	47	35	26	13	20	14	25	20	29	16	30	25	66	19	10	43	32	47
chr10	7660349	7661425	3	8	2	14	20	4	2	10	12	5	29	6	4	9	59	5	6	8	19	4	9	4	9	2
chr10	8451949	8452999	37	27	38	87	43	38	61	46	31	33	34	39	31	35	83	69	36	51	78	78	84	139	100	79
chr10	7247389	7248415	17	5	12	20	12	9	14	8	12	2	14	9	11	8	21	22	7	2	19	6	8	30	13	23
chr10	7404747	7405746	27	17	16	23	28	11	12	11	37	19	25	19	14	6	43	26	24	39	25	10	29	86	22	48
chr10	7756423	7757534	25	38	30	49	31	19	24	26	92	35	19	26	34	23	30	22	41	18	13	28	37	58	22	101
chr10	8031343	8032384	30	31	24	9	28	43	16	29	35	0	8	11	18	17	22	9	9	52	16	9	46	19	83	57
chr10	8481084	8482134	13	2	17	2	4	16	6	11	8	10	2	10	3	3	4	7	9	1	12	6	25	3	29	31
chr10	8010962	8012073	3	2	0	2	2	0	1	3	5	9	3	3	0	1	5	3	9	6	17	3	3	8	23	11
chr10	7629081	7630526	11	3	14	6	7	11	8	7	6	6	3	13	7	1	17	10	10	3	13	0	13	20	12	9
chr10	7339775	7340833	48	26	38	40	27	34	31	32	18	14	14	26	18	20	19	26	12	8	33	16	61	57	94	72
chr10	7547868	7548906	0	0	0	2	1	0	0	5	3	0	0	0	1	4	16	0	2	2	66	20	2	5	0	0
chr10	7708474	7709485	44	49	25	46	48	36	19	37	48	41	41	25	24	27	41	29	38	29	30	22	43	30	26	72
chr10	8687867	8688950	27	9	9	22	21	25	14	36	13	11	20	17	13	31	26	26	9	26	17	29	22	36	52	35
chr10	7858200	7859241	20	16	40	22	8	23	25	25	44	21	13	12	23	26	49	54	22	22	33	43	40	33	43	43
chr10	7812809	7813914	2	6	5	7	0	7	4	2	7	0	2	6	3	1	4	4	8	0	6	25	21	9	2	2
chr10	8368814	8369813	0	0	9	0	1	2	4	5	5	3	0	1	12	6	0	0	4	6	0	0	7	0	1	9
chr10	8231207	8232395	23	22	51	22	83	31	58	45	47	23	28	34	36	22	64	34	24	39	104	58	39	66	89	81
chr10	7687019	7688050	9	13	5	15	20	16	23	5	20	8	11	24	20	16	29	14	45	26	67	18	54	35	20	86
chr10	8367480	8368486	10	10	19	11	21	17	23	26	43	13	16	17	10	28	26	36	13	29	0	26	24	28	36	41
chr10	8831490	8832537	39	5	30	31	37	30	24	35	51	15	27	27	33	23	56	30	27	15	7	38	47	50	25	76
chr10	8718876	8720038	7	7	25	10	18	7	19	19	25	2	8	8	9	6	25	5	15	34	34	23	66	23	36	28
chr10	7916137	7917137	3	0	9	3	2	9	9	2	3	3	2	3	7	2	23	9	0	12	15	9	7	33	5	23
chr10	8584850	8585906	4	10	10	0	8	2	0	1	12	0	0	0	0	2	0	1	4	0	13	37	0	10	29	2
chr10	7590443	7591536	42	10	54	36	56	35	45	47	54	29	27	50	31	21	50	70	74	59	26	40	64	88	69	71
chr10	8337926	8339055	52	45	90	45	77	111	82	61	97	33	44	77	77	82	105	108	58	58	95	76	80	111	103	143
chr10	7440721	7441727	11	4	80	17	40	31	8	4	15	2	6	5	1	10	4	2	6	11	25	32	41	13	33	44
chr10	7680366	7681421	32	37	29	30	31	12	24	19	57	11	11	29	17	47	55	31	47	32	57	68	38	39	46	72
chr10	7716542	7717634	54	15	22	51	47	46	34	56	107	62	41	37	36	42	107	38	36	48	124	58	90	86	75	94
chr10	8662295	8663347	27	15	30	22	31	37	18	37	22	13	14	21	15	20	71	23	27	64	55	29	50	32	102	64
chr10	7174110	7175151	10	7	6	9	9	21	24	11	13	2	4	9	9	3	8	7	12	23	3	15	24	13	35	28
chr10	8992936	8994002	14	12	16	11	6	6	9	8	18	2	7	10	12	5	34	19	0	25	7	7	17	20	2	8
chr10	8481018	8482035	38	22	41	47	47	34	45	43	46	19	23	39	35	33	76	34	30	19	71	78	96	53	68	107
chr10	7586635	7587766	3	0	5	3	11	8	5	2	6	1	1	10	0	2	15	18	5	1	5	7	29	11	6	40
chr10	7620338	7621599	18	25	17	14	19	24	15	4	26	21	20	30	16	35	43	37	50	14	81	40	63	38	42	44
chr10	7545190	7546408	18	10	14	28	7	9	21	25	31	9	10	17	26	44	26	25	15	9	33	15	20	29	29	31
chr10	7691651	7692763	52	53	92	50	52	67	67	52	58	44	34	36	74	46	82	45	87	201	102	63	100	87	141	212
chr10	8545395	8546401	18	14	23	25	21	28	12	46	33	35	20	10	12	12	42	23	32	13	36	13	31	11	14	45
chr10	8800812	8801847	0	0	0	0	0	0	0	4	0	0	0	0	0	0	0	0	6	0	0	0	0	9	9	3
chr10	7211636	7212651	124	88	144	190	116	156	181	184	177	88	121	122	108	169	246	155	98	187	226	148	244	238	234	305
chr10	7187187	7188207	13	0	1	7	5	1	5	8	1	0	2	2	9	5	1	4	25	4	3	21	18	20	18	16
chr10	7830930	7831977	21	29	42	43	26	40	38	32	33	10	21	19	82	12	58	55	28	46	29	35	58	94	32	42
chr10	7931843	7932970	21	14	38	67	39	17	16	35	38	16	22	50	12	29	52	41	18	26	72	34	40	47	13	65
chr10	7445861	7446921	0	0	5	0	0	0	0	1	0	0	0	0	2	0	0	0	3	0	5	0	0	0	0	0
chr10	7851804	7852821	10	14	12	14	6	4	4	8	2	0	5	6	16	8	16	25	14	5	14	17	7	16	20	18
chr10	7631112	7632120	27	38	26	28	27	25	28	56	43	20	24	12	27	28	34	34	33	21	43	21	54	84	102	69
chr10	7119969	7121042	172	99	234	134	203	163	213	146	209	137	85	128	143	103	282	182	120	144	148	185	197	285	208	340
chr10	7953381	7954383	41	33	40	28	19	23	37	35	65	30	36	26	41	20	55	27	29	38	24	33	70	66	63	78
chr10	7177629	7178935	4	0	3	0	0	0	2	4	10	2	0	3	0	0	0	4	0	0	0	0	9	4	0	3
chr10	8422028	8423033	2	3	3	4	2	4	1	6	5	1	7	10	10	12	14	9	3	10	0	3	11	5	0	2
chr10	8889398	8890475	25	22	63	21	53	26	28	22	50	6	25	28	22	33	48	49	24	29	271	17	96	102	36	54
chr10	7599742	7600759	44	38	80	95	109	96	92	76	105	49	69	56	62	51	107	57	81	33	175	82	153	147	95	161
chr10	7449442	7450471	17	34	54	29	41	53	67	52	74	22	49	26	66	35	79	55	50	50	70	48	91	55	108	129
chr10	7476001	7476996	4	5	6	4	1	6	10	7	14	4	5	1	10	2	18	1	10	7	8	0	10	7	11	10
chr10	8805227	8806241	6	0	6	4	10	8	8	16	7	3	4	4	3	7	15	6	16	0	1	12	8	3	6	44
chr10	8746239	8747298	9	14	17	5	20	13	12	15	9	7	4	6	6	6	10	3	7	6	0	3	14	18	4	4
chr10	7712692	7713725	20	36	16	23	44	9	23	27	33	5	25	10	4	10	36	19	19	15	71	53	29	35	13	40
chr10	7413380	7414425	0	0	2	6	3	3	14	12	3	8	0	2	3	0	4	0	9	0	11	0	17	9	3	10
chr10	8363488	8364619	10	28	43	40	36	24	65	45	18	11	23	25	27	18	48	27	28	8	47	28	43	81	18	53
chr10	8085550	8086629	81	45	62	77	87	67	115	63	120	57	50	91	78	49	178	116	52	131	90	74	129	104	193	140
chr10	7681578	7682620	2	0	0	0	0	0	0	0	1	0	7	2	0	0	0	7	0	2	2	0	2	5	0	3
chr10	8647718	8648991	3	1	8	8	3	6	0	2	5	0	3	7	14	0	0	4	0	6	14	9	8	17	3	0
chr10	7987973	7989100	26	24	41	59	80	29	33	44	47	26	36	19	49	28	65	37	25	56	15	48	100	74	96	75
chr10	9044909	9045955	16	9	8	10	10	8	29	5	6	0	10	12	1	7	0	7	2	0	7	3	16	25	47	10
chr10	7208483	7209530	86	105	93	93	155	116	157	81	148	90	103	94	93	84	179	100	167	98	88	153	251	188	143	269
chr10	8610834	8611873	11	0	0	1	1	4	7	7	3	2	0	2	0	7	12	0	0	0	8	0	4	12	0	2
chr10	8206977	8207996	15	26	21	18	21	10	25	10	4	9	16	11	15	17	13	26	10	8	0	31	17	22	37	39
chr10	7473814	7474841	4	9	14	9	12	4	13	19	15	9	14	5	8	6	5	11	20	2	19	11	17	4	11	16
chr10	8663347	8664501	0	0	9	0	4	3	0	0	0	3	2	2	2	1	4	2	3	0	0	0	8	6	0	0
chr10	7190341	7191850	0	0	0	4	0	0	0	0	3	0	4	9	1	3	7	4	5	6	2	0	2	0	0	9
chr10	7727651	7728882	10	8	12	16	10	5	19	8	15	0	6	6	12	11	10	6	19	23	20	6	13	98	23	68
chr10	8644943	8645944	13	9	5	0	0	2	10	8	14	12	2	2	1	11	16	16	5	0	7	19	1	15	8	2
chr10	8668707	8669876	27	46	44	42	47	41	34	30	40	67	20	63	23	27	108	43	33	57	55	56	73	84	106	227
chr10	8390380	8391389	15	12	9	4	13	33	12	32	10	16	6	0	7	10	28	10	21	31	25	32	17	24	31	35
chr10	8809810	8810961	12	7	18	17	16	14	22	22	8	7	3	10	25	19	54	19	34	25	40	42	28	64	12	74
chr10	7994532	7995547	3	7	16	9	15	8	25	8	36	31	13	23	29	26	34	12	17	8	48	5	36	23	26	39
chr10	8772582	8773593	2	6	14	12	15	18	3	4	6	3	5	24	8	12	0	4	2	5	0	38	11	5	0	9
chr10	8820496	8821539	2	2	8	5	4	0	2	4	5	0	5	2	6	1	1	2	2	2	0	0	3	12	0	8
chr10	9037215	9038234	10	8	18	21	36	24	13	16	18	6	23	22	7	10	31	18	40	13	32	34	23	49	51	39
chr10	7289485	7290475	2	15	21	47	16	25	11	19	18	21	7	36	8	9	34	8	39	41	41	19	45	24	38	24
chr10	9114623	9115921	14	11	43	49	55	35	51	41	57	23	44	43	40	51	80	159	78	53	80	31	69	69	101	71
chr10	7379389	7380745	40	43	65	84	60	61	88	42	70	57	58	46	34	34	147	62	74	52	203	116	103	113	66	168
chr10	8091854	8092868	22	21	73	69	63	57	57	44	103	8	36	56	56	24	85	47	74	51	71	45	72	50	64	120
chr10	8179589	8180610	22	18	19	15	27	18	25	24	45	16	20	30	32	13	45	19	12	30	5	8	41	66	81	76
chr10	7715699	7716699	8	13	39	15	20	10	20	30	39	15	26	15	87	11	23	32	11	20	63	24	45	42	50	65
chr10	8487567	8488576	6	43	16	16	26	13	20	27	16	1	3	12	17	21	14	21	16	17	41	14	57	14	21	70
chr10	7526384	7527440	2	3	5	2	12	4	7	7	0	0	10	4	1	3	17	0	3	10	0	0	6	0	14	12
chr10	8296023	8297036	20	5	24	12	17	14	14	22	36	12	16	22	17	19	24	24	15	19	5	9	49	21	29	61
chr10	7118938	7119969	10	0	11	28	12	7	24	6	41	5	1	10	6	3	22	7	21	2	21	3	20	35	14	44
chr10	7418791	7419820	20	17	23	16	50	26	40	16	52	20	19	8	22	29	52	17	21	34	13	9	28	43	46	90
chr10	7195028	7196130	6	9	14	2	12	0	23	8	1	1	3	1	6	0	10	3	9	37	12	17	16	7	0	26
chr10	8767307	8768395	5	5	8	5	2	1	7	4	4	0	3	5	2	4	6	7	9	13	0	7	8	10	0	4
chr10	7495025	7496120	23	15	34	40	41	38	60	31	41	45	18	36	27	16	82	40	43	19	2	49	88	81	36	139
chr10	8067818	8068834	10	2	12	7	15	7	1	7	13	0	9	8	12	3	11	9	5	0	2	5	6	19	8	13
chr10	8353422	8354408	22	7	50	33	46	32	49	32	29	18	23	18	31	38	76	16	25	30	56	17	99	123	35	58
chr10	7120488	7121638	3	9	27	7	11	19	4	16	32	18	12	22	15	23	24	27	12	40	20	21	57	22	33	42
chr10	7477982	7479025	6	25	13	14	27	11	10	13	21	13	20	27	30	20	55	19	11	108	49	22	26	26	18	50
chr10	8299152	8300186	39	30	49	53	55	32	42	23	60	31	49	43	30	28	130	61	50	24	62	50	93	87	75	137
chr10	8177219	8178209	78	62	103	112	112	89	105	77	138	81	78	103	70	69	173	94	94	83	444	88	192	134	102	199
chr10	7553786	7554861	11	11	20	16	12	5	35	9	35	10	14	4	12	20	9	32	12	13	14	29	16	21	30	16
chr10	7595062	7596067	18	12	10	19	14	22	11	14	10	13	10	32	26	19	32	20	13	15	8	12	16	31	8	33
chr10	7848769	7849910	6	4	3	2	5	1	11	12	3	2	3	4	9	2	2	4	10	4	45	11	11	32	42	66
chr10	7302518	7303504	111	73	76	51	84	68	108	62	68	44	54	15	47	30	113	55	52	63	176	56	132	131	57	140
chr10	7135795	7137499	13	12	14	30	21	19	26	23	37	23	16	24	10	13	39	54	29	34	39	22	43	49	59	74
chr10	8930560	8931557	6	3	16	10	12	13	9	0	17	6	3	11	6	5	28	2	15	2	5	4	10	9	21	17
chr10	7387812	7389033	34	28	20	32	40	32	38	30	69	29	12	28	28	19	50	39	26	28	25	40	50	66	23	102
chr10	9017172	9018179	33	19	39	26	41	40	16	6	19	14	36	25	29	13	52	35	16	32	32	5	37	35	59	44
chr10	8310239	8312258	35	48	90	36	92	37	32	67	89	16	28	23	33	38	84	58	50	29	59	30	76	93	63	57
chr10	8594852	8595890	12	1	12	3	6	17	8	3	11	14	17	19	0	13	9	6	8	18	19	4	2	4	22	7
chr10	8455967	8457005	0	3	11	3	6	3	1	10	14	12	11	5	2	15	37	12	4	14	5	4	18	30	18	47
chr10	7447447	7448448	6	4	13	1	3	7	4	10	2	0	1	2	5	0	8	11	4	2	18	2	23	2	23	3
chr10	7376154	7377155	161	128	166	167	221	201	272	173	330	83	123	168	215	150	274	242	198	201	206	202	251	288	327	492
chr10	7790800	7791889	26	37	59	54	87	68	61	67	55	76	48	68	33	36	72	57	58	46	76	35	88	65	68	155
chr10	7246359	7247389	0	6	0	6	0	0	3	4	0	4	0	1	0	0	1	0	0	2	0	1	0	10	0	8
chr10	8803750	8804800	37	13	28	38	46	33	37	27	110	12	19	20	9	14	33	21	26	31	24	19	23	66	24	41
chr10	7845806	7846794	107	106	186	156	191	201	204	147	225	113	116	117	153	125	252	170	141	112	424	192	189	321	209	477
chr10	7862862	7863896	18	12	15	11	24	21	27	29	22	25	18	18	18	10	48	27	28	48	40	34	36	53	44	71
chr10	8844248	8845329	3	5	8	9	22	16	15	7	24	4	13	10	7	4	22	12	4	32	13	14	10	18	45	57
chr10	8644859	8645882	5	0	0	3	7	6	4	11	3	0	2	0	15	8	7	9	12	7	20	4	9	16	38	19
chr10	8229423	8230414	13	12	18	32	20	4	14	13	30	19	6	6	24	16	27	18	40	25	48	25	18	28	26	136
chr10	7485170	7486348	0	1	2	3	2	0	6	0	5	0	3	0	1	5	0	3	0	0	0	1	0	8	0	1
chr10	8917120	8918172	42	15	41	49	56	26	52	53	48	51	38	35	58	46	61	34	79	47	62	163	92	93	20	116
chr10	7688581	7689644	22	11	18	24	14	25	21	35	13	18	10	12	24	18	24	30	28	60	38	32	25	18	5	58
chr10	8346592	8347628	32	23	20	23	31	25	24	21	28	19	14	35	27	16	32	31	27	62	25	35	50	38	39	68
chr10	8718255	8719255	2	13	11	2	7	23	7	2	17	5	15	8	24	4	15	27	50	8	4	13	33	27	35	16
chr10	7973746	7975004	0	0	8	6	5	0	0	0	1	0	0	0	0	0	6	0	11	10	17	0	7	10	0	5
chr10	9008897	9009991	42	13	18	19	64	29	46	17	55	37	31	20	23	13	28	23	12	37	95	69	38	42	107	68
chr10	7550282	7551309	109	154	117	113	127	94	106	155	191	87	76	134	145	124	198	163	166	124	108	115	225	236	297	318
chr10	7379214	7380334	61	31	78	93	89	72	88	71	97	69	88	78	77	75	135	98	82	70	106	51	115	149	142	217
chr10	8137707	8138885	27	9	48	19	32	21	37	15	39	24	18	47	28	18	35	51	29	27	31	50	81	50	63	63
chr10	7908122	7909382	0	0	0	1	0	4	9	0	0	0	5	3	0	0	0	1	0	0	0	0	2	17	0	3
chr10	8381469	8382482	34	27	37	47	31	40	37	37	23	18	29	36	41	19	48	46	19	24	41	22	42	140	31	58
chr10	7456073	7457079	12	6	8	12	4	10	2	13	16	6	7	8	1	1	2	6	2	4	3	9	14	12	4	13
chr10	8102245	8103261	20	9	23	15	14	15	69	19	14	8	6	17	41	14	37	33	4	29	91	18	20	17	21	50
chr10	7617967	7618972	8	4	8	1	13	1	15	15	4	6	5	2	8	16	14	5	6	20	0	17	19	24	8	30
chr10	8105580	8106655	26	10	42	16	35	61	32	41	30	14	30	27	19	15	26	69	67	14	19	17	51	45	11	74
chr10	7453327	7454312	155	179	203	172	180	173	204	217	211	120	136	148	126	107	236	197	222	136	134	130	210	276	155	311
chr10	7613339	7614450	26	28	35	46	32	19	49	41	38	27	29	37	16	21	63	38	21	55	36	33	48	68	49	83
chr10	8636541	8637563	18	14	20	10	3	3	8	21	21	15	14	10	10	5	23	15	9	14	14	13	62	13	19	11
chr10	8466428	8467463	8	11	26	6	29	38	37	17	40	20	21	14	21	32	61	31	38	24	9	36	38	43	18	80
chr10	8071179	8072208	71	26	51	86	59	55	57	65	87	38	39	54	109	38	117	70	56	71	58	91	129	141	120	126
chr10	7138222	7139243	21	20	18	21	21	27	18	31	14	14	23	20	26	16	68	38	42	12	15	16	13	49	45	82
chr10	7646273	7647292	25	26	33	35	52	28	27	48	40	6	10	24	31	15	43	23	34	64	36	50	38	40	59	111
chr10	8854282	8855306	3	2	13	0	7	3	0	6	11	0	0	2	2	2	0	0	0	0	0	3	5	18	0	4
chr10	8988293	8989301	21	14	17	8	25	26	19	8	16	8	14	20	10	16	44	17	21	31	5	8	35	43	26	40
chr10	7462909	7464122	12	7	1	10	17	10	18	15	8	6	2	6	9	11	24	12	1	5	6	60	21	4	18	17
chr10	8800480	8801746	12	6	8	0	14	1	9	6	13	8	4	8	6	9	4	2	42	12	20	35	12	17	21	49
chr10	8621809	8622805	3	14	7	24	20	10	33	14	47	17	14	19	21	14	66	19	12	4	17	29	24	47	43	23
chr10	8358793	8359794	104	78	90	130	145	168	183	124	208	65	118	164	120	114	196	111	152	131	90	178	211	221	227	392
chr10	8945104	8946106	5	10	2	6	11	11	11	8	5	1	0	6	3	5	10	11	13	0	72	12	53	16	5	58
chr10	7868658	7869802	10	8	6	11	27	12	5	12	11	10	14	5	0	6	12	15	10	4	10	47	9	26	10	22
chr10	8857089	8858088	50	43	55	41	85	35	46	87	87	34	28	33	43	54	67	30	66	52	16	52	87	74	113	71
chr10	8151056	8152450	1	3	1	0	4	2	0	1	12	2	6	1	9	0	3	0	0	0	0	6	4	0	2	0
chr10	8397917	8398920	6	5	14	1	4	15	2	21	5	3	5	9	4	3	4	1	5	8	16	4	14	11	4	12
chr10	7355917	7357101	30	39	54	55	67	42	48	23	51	42	34	46	18	34	58	38	18	27	29	53	61	85	71	111
chr10	7363724	7364733	1	2	7	5	1	10	8	11	0	7	2	1	0	2	0	2	5	8	0	6	4	9	0	8
chr10	7906847	7907897	20	41	30	46	55	40	28	48	49	34	28	13	16	28	81	53	76	20	43	50	41	58	41	104
chr10	7410184	7411217	9	0	5	7	5	6	7	3	32	3	1	13	2	4	23	2	5	0	2	16	11	29	9	8
chr10	7991383	7992540	7	5	7	13	11	6	15	7	5	2	23	14	16	6	6	16	11	17	28	23	16	20	6	32
chr10	8235636	8236825	11	0	21	14	11	11	9	11	6	0	15	4	3	2	28	9	15	19	18	10	21	17	24	25
chr10	7661819	7662842	3	0	1	14	3	5	9	5	12	4	4	4	1	1	11	7	7	0	19	4	13	6	10	2
chr10	7163365	7164371	20	18	25	35	29	31	50	23	72	23	15	7	26	27	25	26	27	10	54	16	37	60	51	73
chr10	8917415	8918558	2	2	1	0	2	0	0	1	0	4	0	3	0	0	4	1	2	4	0	7	4	7	0	7
chr10	7646354	7647374	35	25	43	35	30	38	33	24	39	7	14	22	28	24	57	26	15	39	24	37	33	59	43	50
chr10	8039235	8040266	0	7	1	3	4	7	0	9	0	0	2	0	0	3	0	0	3	0	26	3	11	1	9	2
chr10	7704883	7705994	5	23	10	16	4	15	6	3	11	3	5	9	15	14	16	10	6	0	26	0	9	12	4	20
chr10	9114811	9115921	36	74	58	27	117	20	92	39	43	12	10	37	14	37	55	28	64	43	58	46	26	67	65	71
chr10	7777206	7778387	112	74	117	98	151	108	81	170	195	70	96	72	57	94	112	70	72	76	135	150	155	175	139	182
chr10	8139988	8141234	33	46	76	45	58	60	40	80	57	24	77	50	61	32	82	40	80	72	55	80	96	72	110	138
chr10	8580888	8581916	1	9	6	6	3	25	6	4	0	0	3	2	3	1	21	6	0	0	0	0	8	13	0	0
chr10	8183664	8184798	35	37	32	47	31	27	44	59	31	26	31	51	22	22	57	25	23	38	51	15	29	31	43	91
chr10	7546712	7547762	35	31	30	33	19	17	36	25	26	23	18	29	24	10	66	44	38	32	52	9	48	51	39	65
chr10	7323350	7324458	100	152	114	77	144	97	124	104	118	114	76	132	100	95	256	119	121	70	190	63	138	158	328	345
chr10	8018070	8019131	2	11	2	5	20	1	10	13	7	0	3	2	0	4	3	7	4	23	7	15	11	14	22	14
chr10	7235432	7236453	70	36	74	51	80	60	67	78	120	43	43	54	41	34	175	72	32	87	222	72	130	146	49	136
chr10	7319191	7320285	9	13	32	15	35	12	20	12	38	31	8	32	4	14	15	42	29	18	72	23	28	87	8	68
chr10	7196130	7197223	10	17	11	8	12	11	15	1	18	11	9	32	13	9	8	2	1	11	5	9	26	25	36	49
chr10	7328234	7329406	25	22	51	38	31	28	27	30	29	12	13	31	41	15	63	39	22	38	47	26	50	35	40	96
chr10	8020504	8021588	1	0	3	3	5	3	0	0	0	0	0	1	1	11	0	4	3	0	4	0	4	14	0	3
chr10	7704798	7705994	4	5	4	5	7	14	24	10	12	5	12	25	5	13	7	10	6	11	23	12	19	17	15	38
chr10	8545894	8546911	16	16	35	30	32	52	7	41	27	22	21	47	24	34	36	45	44	12	64	21	56	27	31	27
chr10	8012073	8013324	1	0	8	1	8	4	1	7	3	2	3	12	0	1	0	1	12	0	1	0	7	4	11	18
chr10	8462374	8463445	61	81	100	81	124	174	120	124	147	52	82	91	104	88	204	165	86	99	141	183	196	209	148	271
chr10	8602312	8603331	0	2	0	1	5	0	3	9	1	1	1	2	0	0	9	16	71	15	9	9	9	10	5	16
chr10	7684165	7685168	44	46	32	22	49	32	21	27	23	24	22	19	25	21	73	26	41	15	15	20	55	57	27	71
chr10	9059838	9060897	0	1	4	0	3	3	4	0	2	0	0	0	5	2	0	0	5	0	0	0	0	4	0	0
chr10	8173337	8174819	26	34	89	47	45	24	35	43	50	16	22	23	59	21	80	50	33	48	106	52	54	78	53	123
chr10	8213602	8214630	25	15	24	25	35	44	52	23	45	26	5	39	23	29	50	61	61	25	87	65	35	76	51	86
chr10	7796901	7797985	45	38	50	43	69	23	58	28	62	32	34	30	27	32	97	61	57	39	44	48	81	91	47	92
chr10	7408652	7409675	18	17	22	14	40	36	75	38	42	24	27	35	11	9	36	43	26	37	17	46	54	58	27	69
chr10	7949408	7950465	164	102	243	229	194	166	125	127	160	69	126	139	144	167	261	202	137	129	378	125	250	306	233	387
chr10	8095813	8096832	7	2	8	16	1	11	6	18	19	9	7	13	11	6	23	5	9	6	1	27	42	14	10	23
chr10	8014904	8016154	6	0	3	3	4	9	12	9	4	2	3	6	11	18	15	9	0	3	6	2	6	3	1	19
chr10	8151200	8152450	52	13	34	39	75	45	51	38	72	28	32	31	50	16	53	55	43	57	56	68	65	36	31	162
chr10	8965482	8966495	14	47	36	72	64	47	81	50	54	33	33	22	47	36	63	48	42	7	27	44	67	87	92	114
chr10	7197670	7198830	22	16	75	35	51	37	34	31	74	8	29	34	46	30	44	39	35	33	59	20	59	43	42	213
chr10	7811013	7812242	58	93	99	79	111	88	119	89	167	53	83	109	76	66	149	103	152	129	232	103	146	151	99	224
chr10	7599626	7600655	18	30	35	50	40	21	59	37	47	26	24	41	35	28	62	53	21	99	124	56	89	65	41	127
chr10	8566904	8567978	39	44	35	50	68	58	67	50	67	100	33	56	36	19	68	71	75	33	66	32	184	102	155	238
chr10	8206352	8207373	6	3	0	4	8	0	7	4	3	3	2	3	3	0	2	0	0	0	25	4	6	4	11	11
chr10	8916441	8917506	6	0	8	12	1	11	2	13	5	5	0	0	1	7	3	4	1	8	0	0	0	3	8	5
chr10	8141315	8142319	3	3	15	8	2	3	4	4	6	0	6	9	1	4	0	10	6	8	1	7	6	4	4	6
chr10	7601768	7602761	4	0	1	2	3	2	3	8	0	1	5	0	3	1	13	10	3	38	0	1	3	11	0	8
chr10	7241953	7243014	2	12	3	4	10	11	0	3	3	3	5	4	1	2	21	0	0	8	0	10	4	10	0	6
chr10	8413701	8414790	54	25	56	54	72	32	66	40	36	33	48	35	37	35	110	61	13	54	110	14	57	58	63	114
chr10	8231477	8232489	0	0	0	0	3	0	0	0	0	7	0	0	0	1	5	0	0	8	16	1	0	3	0	8
chr10	7931587	7932770	23	14	18	8	16	19	21	12	21	17	7	18	18	14	38	14	18	9	27	17	20	55	21	15
chr10	7137726	7138732	45	57	86	65	107	59	69	70	86	49	56	73	48	46	124	105	93	85	213	70	80	79	97	136
chr10	8685982	8687004	19	26	15	56	44	36	14	17	53	5	19	22	31	14	27	27	34	24	13	25	78	89	104	59
chr10	8361179	8362179	39	36	37	24	35	43	27	34	32	27	13	32	65	35	56	50	65	35	73	90	79	46	65	140
chr10	7304847	7305868	49	41	61	36	90	96	50	44	71	33	42	52	20	28	74	43	43	74	69	106	88	96	54	184
chr10	7433453	7434525	3	5	13	1	2	3	1	10	5	8	7	4	1	0	5	12	6	3	15	3	21	8	2	28
chr10	7583003	7584013	2	0	4	3	5	4	2	10	17	5	0	7	18	6	28	20	2	4	23	3	9	22	9	5
chr10	8880804	8882106	22	16	28	12	29	18	6	36	33	6	9	17	25	16	62	38	57	30	17	9	57	35	14	40
chr10	7551579	7552572	64	8	55	62	67	121	90	92	85	39	35	81	77	33	101	93	53	51	42	62	115	82	99	224
chr10	8534323	8535559	124	141	197	154	174	185	139	146	193	126	140	162	80	95	185	160	147	278	161	115	170	301	188	247
chr10	7641278	7642295	76	57	86	64	76	83	151	105	73	37	53	42	53	39	114	84	33	71	124	54	105	112	131	162
chr10	7096869	7097912	10	19	22	35	20	35	32	39	38	16	15	26	27	16	45	28	25	36	53	22	16	47	30	33
chr10	8411632	8412683	26	27	48	47	23	63	42	38	62	71	67	33	37	32	51	47	43	18	51	21	48	111	44	113
chr10	8126601	8127740	13	5	9	9	23	12	21	19	17	13	7	20	4	8	9	10	18	17	7	28	26	22	10	17
chr10	8005891	8006934	69	35	42	40	63	54	66	31	85	14	38	62	37	50	113	56	70	111	54	61	111	99	79	116
chr10	8703079	8704096	12	6	10	5	9	12	11	8	17	3	3	7	12	1	8	3	4	10	6	13	8	14	6	26
chr10	8949481	8950494	34	55	59	40	54	61	35	35	89	35	44	46	73	38	101	98	40	59	66	33	70	97	94	133
chr10	7500446	7501504	7	7	19	31	13	32	22	32	14	10	10	6	24	9	28	44	8	14	24	10	28	21	32	35
chr10	8133931	8135126	8	2	0	3	2	7	4	2	1	5	1	2	1	9	2	0	3	0	0	0	5	9	0	9
chr10	8286311	8287316	272	113	184	167	188	154	159	142	231	100	117	89	127	104	292	160	283	135	412	169	291	294	249	410
chr10	8085942	8086938	75	53	61	73	71	113	63	84	54	28	58	42	57	27	140	56	68	77	87	32	90	103	70	120
chr10	7629943	7630937	15	15	25	5	38	19	11	35	33	15	11	3	17	20	40	46	34	16	90	35	40	34	14	70
chr10	8295963	8296980	4	3	7	3	9	5	30	27	11	11	8	5	8	2	34	3	22	15	14	13	24	44	29	16
chr10	9094481	9095526	36	59	106	63	82	95	73	52	99	46	73	59	51	47	129	77	33	60	179	60	88	83	61	181
chr10	7225149	7226601	20	21	48	23	46	38	51	52	64	29	23	19	33	28	39	27	39	23	65	45	80	85	36	124
chr10	7817736	7818908	0	1	4	2	20	1	6	0	1	3	3	0	2	7	15	4	3	9	4	5	3	20	5	8
chr10	8990586	8991680	0	1	4	0	7	1	4	10	0	0	6	3	5	0	5	3	5	1	0	0	2	2	6	5
chr10	8171350	8172374	15	21	18	10	54	29	28	24	59	9	14	23	13	20	56	120	36	26	77	56	27	86	74	86
chr10	7308760	7309815	20	16	25	25	37	22	28	32	19	12	12	14	7	5	21	13	19	23	9	12	19	44	5	46
chr10	7544492	7545493	8	3	8	18	11	15	9	23	30	13	11	33	16	13	47	24	25	21	16	25	37	22	14	69
chr10	7688728	7689804	23	14	28	23	29	14	15	25	37	25	23	34	13	17	62	30	77	17	22	7	57	44	20	79
chr10	7748210	7749238	0	3	15	6	10	10	6	25	14	2	11	0	6	9	31	13	2	15	0	4	7	8	19	16
chr10	9051052	9052230	19	12	41	22	12	27	28	28	32	10	18	25	14	44	23	18	24	8	31	36	30	37	40	43
chr10	7132603	7133814	41	16	40	25	36	16	18	46	31	22	21	22	26	11	44	24	15	29	67	10	25	26	55	69
chr10	7617021	7618319	38	7	38	13	27	29	30	32	6	6	9	5	7	29	10	19	30	12	11	22	53	28	19	16
chr10	8419096	8420083	0	0	0	4	1	0	1	2	3	0	0	2	0	1	0	0	0	0	0	0	0	0	0	0
chr10	7515512	7516511	9	3	6	10	11	20	17	10	21	5	9	20	13	11	16	24	2	4	3	9	17	23	9	38
chr10	8828788	8829909	14	47	34	50	52	20	33	30	31	29	21	37	39	19	50	37	46	35	62	31	66	66	76	134
chr10	7535497	7536550	13	15	47	30	21	27	27	33	25	21	25	2	10	13	35	48	9	26	45	36	36	46	47	87
chr10	8887809	8888932	0	2	1	0	6	0	0	0	0	0	0	0	0	0	0	0	0	3	0	0	0	0	5	0
chr10	7131020	7132086	19	38	48	26	14	24	20	35	22	22	35	35	54	15	56	23	33	17	173	29	80	103	48	78
chr10	7651421	7652465	36	16	34	21	33	61	46	36	30	24	19	35	23	17	47	36	42	38	17	43	55	77	46	109
chr10	7629284	7630526	0	1	0	10	6	0	6	3	0	2	1	4	14	2	4	0	0	6	8	8	4	5	7	7
chr10	7417620	7418725	52	46	67	46	69	93	77	107	94	55	41	70	52	134	127	83	53	122	53	80	91	112	143	194
chr10	9084529	9085590	1	4	3	8	2	3	0	10	7	1	0	2	4	10	13	7	11	20	14	0	0	3	7	1
chr10	8539808	8540810	5	3	3	0	1	3	0	0	8	0	4	0	0	5	0	4	0	3	4	2	0	1	3	18
chr10	7946792	7947943	103	69	95	46	112	66	115	83	96	44	42	46	73	65	156	83	51	68	153	98	142	113	110	155
chr10	8200821	8201824	19	11	16	17	11	6	18	14	16	5	2	22	9	25	70	38	15	5	19	13	16	25	6	35
chr10	8815615	8816903	5	0	7	0	6	18	0	3	5	0	3	6	0	0	6	4	0	11	0	2	0	0	3	6
chr10	8203453	8204503	0	1	19	3	9	0	1	3	45	0	3	0	2	34	8	5	0	3	6	7	5	16	4	1
chr10	7399317	7400426	17	15	355	40	19	59	15	20	28	11	13	28	35	44	68	36	26	46	35	85	34	39	18	70
chr10	8918558	8919712	54	19	63	23	68	36	23	38	51	29	23	11	13	29	54	27	10	5	47	28	14	72	49	70
chr10	7589650	7590668	28	19	46	39	43	42	40	39	85	29	26	21	28	33	95	35	56	23	23	43	74	112	62	82
chr10	8304168	8305167	20	10	27	21	13	37	59	38	74	19	13	26	12	28	18	51	10	36	58	17	43	34	52	105
chr10	7363103	7364355	1	0	0	0	0	3	0	2	7	0	8	4	1	5	14	3	1	2	35	1	1	12	9	1
chr10	8280165	8281179	34	13	52	18	70	46	74	69	65	32	65	32	26	39	85	46	51	45	39	103	59	83	107	90
chr10	7158139	7159261	4	4	2	10	6	4	10	5	4	0	6	4	12	3	9	3	3	2	3	0	0	6	4	4
chr10	8740444	8741498	18	12	32	18	21	18	16	12	9	14	15	11	16	11	31	22	19	20	11	10	21	14	13	25
chr10	8056605	8057638	34	47	50	43	69	59	64	84	42	27	29	25	17	35	82	70	13	20	18	23	47	60	56	113
chr10	7797437	7798469	29	27	87	42	83	52	42	66	64	28	25	35	50	33	73	57	49	33	123	39	100	69	77	90
chr10	8432222	8433465	13	10	7	9	5	7	8	2	3	10	2	4	5	4	18	10	0	8	12	4	11	25	4	48
chr10	7902496	7903592	20	2	3	13	13	8	29	11	34	363	11	3	10	20	67	8	12	11	26	19	13	23	26	34
chr10	7770665	7771708	0	0	0	0	2	0	0	0	1	0	0	0	0	0	8	3	0	0	2	0	0	0	0	7
chr10	7819558	7820741	8	9	9	8	13	20	13	19	11	21	9	9	2	14	19	6	8	26	10	15	16	8	8	22
chr10	9108950	9109976	65	83	128	104	111	74	112	105	131	100	69	78	88	94	201	116	141	94	225	168	187	176	199	172
chr10	7552849	7553869	7	29	8	10	15	7	19	14	23	10	15	14	16	10	30	12	32	18	34	19	47	35	23	30
chr10	8702029	8703079	0	0	0	0	0	0	0	0	0	0	0	0	0	0	0	0	6	0	0	4	0	0	0	0
chr10	7753650	7754671	43	22	50	37	41	46	26	43	53	21	29	27	34	31	45	38	25	122	179	28	77	65	66	157
chr10	7239000	7240036	17	28	24	50	42	31	46	24	37	3	30	42	30	23	42	22	22	16	48	29	73	78	47	49
chr10	8866114	8867158	12	3	4	12	3	5	14	4	0	1	4	15	0	7	11	1	2	0	4	18	6	5	8	12
chr10	7333329	7334680	20	8	7	6	11	15	6	24	6	5	11	12	0	4	2	13	12	18	0	19	34	16	33	27
chr10	8631730	8632804	34	19	34	34	25	27	42	34	38	46	21	32	36	35	58	40	34	10	19	40	52	38	34	93
chr10	8642270	8643278	13	2	4	26	6	8	1	4	13	4	5	2	14	14	8	15	5	3	6	6	18	40	2	66
chr10	7537283	7538284	14	50	17	18	53	8	20	37	49	12	10	17	27	13	22	12	4	5	45	27	66	49	26	58
chr10	7701011	7702015	9	12	25	20	21	15	4	15	19	19	12	32	31	10	39	28	33	19	29	32	41	24	13	46
chr10	8222956	8224003	22	16	28	27	27	43	31	31	29	20	29	20	26	26	44	24	28	74	26	22	44	52	22	84
chr10	7331828	7332842	0	0	0	0	0	9	0	0	2	0	2	6	1	3	0	5	0	0	0	0	0	4	0	0
chr10	8171951	8173101	2	0	0	1	18	7	3	11	3	3	0	10	9	1	8	6	10	0	28	8	0	4	16	6
chr10	8647235	8648445	0	0	0	3	3	0	6	0	0	0	0	0	0	0	0	5	3	0	0	3	6	3	0	0
chr10	8903079	8904178	24	1	10	14	14	5	4	23	24	0	18	10	6	15	15	20	44	20	13	19	16	24	27	63
chr10	7284347	7285347	12	21	20	32	12	18	16	25	20	6	16	1	15	2	24	11	3	16	18	17	30	19	32	32
chr10	8101614	8102600	24	24	20	19	7	8	23	23	38	13	7	14	24	13	37	14	7	15	21	7	23	34	12	45
chr10	7166929	7167984	16	21	53	29	53	29	47	28	33	22	32	25	30	23	30	33	38	22	26	31	55	13	59	41
chr10	8330857	8331960	32	32	29	42	33	37	29	28	30	22	21	21	13	63	62	22	26	24	50	45	38	35	62	69
chr10	8877779	8878968	19	18	37	15	25	19	32	27	32	23	25	7	15	17	19	11	32	17	47	34	15	48	16	82
chr10	7452167	7453179	49	59	47	54	61	79	78	88	62	30	48	67	45	63	90	107	86	250	67	96	122	139	154	192
chr10	8529830	8531093	45	35	83	52	72	34	59	50	71	75	45	52	49	78	75	51	74	62	52	95	94	64	71	120
chr10	8158661	8159902	73	85	98	142	127	69	128	120	153	34	86	91	77	102	190	94	199	86	96	161	143	151	144	339
chr10	8786652	8787958	29	16	5	26	35	21	42	53	23	1	10	15	21	6	31	16	27	4	23	22	21	35	32	51
chr10	8209161	8210220	31	24	46	24	37	54	46	34	26	27	20	18	23	39	62	82	24	17	79	30	42	78	61	91
chr10	8855004	8856082	8	11	26	18	11	13	15	23	31	13	15	19	5	39	32	12	23	49	19	19	34	21	17	77
chr10	9088206	9089579	7	14	7	2	3	11	0	9	7	3	7	3	8	1	7	5	5	12	8	1	4	18	6	44
chr10	8447101	8448259	2	2	0	6	1	7	6	6	17	4	6	6	2	6	20	1	7	5	0	6	5	8	22	17
chr10	7299264	7300261	38	60	51	63	54	81	45	69	92	49	44	44	67	42	131	71	37	59	68	72	112	92	37	158
chr10	7530643	7531643	20	10	17	15	10	26	14	8	31	10	12	9	22	8	27	29	18	6	22	64	11	20	12	39
chr10	8738739	8740167	24	14	26	24	50	18	25	16	13	13	13	13	19	17	19	15	13	34	33	25	36	64	35	40
chr10	8019784	8020807	62	55	60	61	54	62	42	60	64	33	41	65	61	63	127	100	51	54	122	62	104	89	65	105
chr10	9036423	9037420	40	53	54	36	60	60	41	34	60	18	49	37	23	42	72	105	45	33	107	35	66	64	69	116
chr10	8780474	8781509	22	15	19	24	29	23	26	19	14	19	20	24	33	29	27	21	9	9	45	27	54	49	39	42
chr10	7539587	7540593	0	0	1	10	0	4	9	1	0	2	7	12	4	16	4	7	13	3	16	6	0	8	9	33
chr10	7451965	7453005	3	27	17	25	25	14	15	13	22	11	30	15	12	17	15	15	10	8	2	3	26	30	4	19
chr10	7130599	7131605	7	0	0	1	3	6	9	0	0	1	1	1	0	1	0	5	1	0	0	0	2	5	0	7
chr10	7322338	7323354	22	45	26	9	38	22	1	8	26	28	16	3	7	13	9	19	25	13	14	7	18	15	32	23
chr10	8021759	8022767	36	17	18	14	28	9	12	13	14	5	6	12	1	10	30	24	10	1	0	13	11	37	8	108
chr10	8925734	8926738	4	0	1	1	0	2	5	3	3	2	8	0	2	0	4	0	0	2	0	8	5	0	10	3
chr10	8252894	8253913	0	2	4	7	2	2	0	3	17	5	3	2	0	5	0	1	1	3	0	0	2	0	0	0
chr10	8120089	8121103	65	8	22	43	50	28	36	35	60	27	26	15	45	15	64	49	30	43	96	8	27	55	60	54
chr10	8334409	8335430	39	43	53	42	88	56	47	42	91	36	29	28	100	42	59	45	24	21	34	54	70	66	57	102
chr10	8152838	8154176	33	25	18	23	21	13	24	30	11	14	9	13	11	8	23	18	33	37	17	14	33	25	36	42
chr10	8398693	8399762	1	0	0	0	0	0	3	2	1	4	0	0	0	0	4	9	0	1	0	0	4	0	2	7
chr10	8062386	8063922	17	6	14	19	26	24	20	17	5	18	11	8	4	9	14	8	8	9	7	1	56	35	11	31
chr10	8795325	8796406	4	10	6	16	2	12	3	12	20	4	11	6	11	12	13	6	9	23	21	15	14	9	28	12
chr10	7547567	7548574	38	33	37	33	34	35	25	52	28	15	19	28	26	32	107	45	21	68	21	35	66	86	137	111
chr10	8430188	8431189	21	34	29	29	43	79	38	17	37	153	21	37	56	38	95	70	17	36	264	38	41	84	51	68
chr10	7616919	7617967	39	38	62	70	72	33	41	31	49	25	31	43	38	32	102	54	22	17	12	56	72	42	42	75
chr10	7306600	7307621	11	7	1	3	13	3	4	2	14	16	13	7	81	5	9	26	6	10	10	0	43	13	5	10
chr10	8301436	8302444	54	13	43	56	66	39	86	88	71	53	45	54	60	39	131	73	45	75	56	53	39	78	66	104
chr10	8136413	8137417	112	41	64	28	63	34	59	60	81	52	37	53	69	43	89	60	85	43	204	83	87	83	65	137
chr10	8079189	8080201	6	29	11	22	34	22	27	25	27	17	8	10	9	11	43	23	23	45	42	10	14	44	23	40
chr10	8861430	8862646	1	0	5	2	3	4	1	0	2	2	0	1	0	0	2	3	0	0	0	4	5	3	1	3
chr10	8749903	8751022	31	27	41	45	71	34	57	71	59	27	26	49	45	25	116	65	29	54	49	36	71	78	48	136
chr10	8253113	8254341	6	12	5	12	3	2	7	14	3	13	7	5	10	3	15	17	10	5	13	1	5	13	5	19
chr10	7938317	7939389	7	5	12	4	14	3	13	16	9	6	15	11	35	11	15	8	12	5	8	12	29	10	16	46
chr10	8076450	8077493	51	54	80	62	59	52	47	69	90	52	39	57	58	62	145	67	67	30	58	59	94	124	53	136
chr10	7257998	7259107	26	25	55	32	50	29	74	33	56	48	40	40	27	19	66	31	33	37	158	82	54	66	81	59
chr10	8397981	8399003	6	7	1	10	0	7	7	4	0	8	1	7	4	2	6	18	2	0	18	1	13	2	15	22
chr10	8925134	8926136	24	17	56	29	32	28	13	24	37	21	24	23	16	19	18	41	40	3	60	30	30	55	33	56
chr10	8439426	8440449	1	9	0	1	0	3	2	1	12	0	1	5	22	9	0	0	2	0	3	5	8	10	25	9
chr10	8658159	8659304	4	6	2	2	5	15	14	2	6	2	3	2	7	3	9	0	0	2	12	0	10	13	0	14
chr10	8313316	8314596	21	9	23	8	35	18	21	18	43	35	30	32	8	21	56	24	19	61	68	35	42	19	40	57
chr10	8744452	8745455	27	5	16	25	38	30	30	15	33	8	2	1	24	9	42	26	22	36	25	13	45	38	39	35
chr10	8787228	8788239	33	20	12	52	125	48	23	27	41	15	22	32	44	25	36	49	15	31	84	69	50	76	40	90
chr10	8224305	8225311	49	41	28	35	57	24	46	33	63	32	48	36	35	32	115	67	39	42	152	63	94	64	113	120
chr10	7703686	7704701	18	3	5	5	2	1	8	3	12	2	1	16	4	3	3	12	11	7	1	7	34	31	16	30
chr10	8370381	8371416	83	40	47	31	72	60	57	47	46	30	36	43	40	29	115	66	50	124	260	44	92	106	62	69
chr10	7216163	7217166	13	4	18	26	10	25	6	34	44	18	3	13	23	7	51	31	21	32	5	16	43	25	27	62
chr10	8445489	8446506	18	11	12	20	49	28	27	26	17	19	18	34	39	16	25	33	35	42	41	35	55	37	39	44
chr10	7261848	7263076	6	11	10	8	5	10	29	11	6	10	6	8	5	12	23	3	9	13	14	14	6	13	5	50
chr10	8117669	8118768	7	2	2	11	7	10	7	8	3	0	7	1	5	3	26	7	16	9	16	3	28	8	3	7
chr10	9017730	9018737	14	8	22	12	12	12	24	42	40	29	13	17	19	22	20	40	20	12	32	33	27	49	27	30
chr10	8422337	8423336	0	17	3	14	0	7	3	9	1	4	3	0	2	5	6	13	4	1	0	5	3	18	2	26
chr10	7218664	7219845	20	4	24	18	27	11	29	39	24	14	7	17	48	22	36	20	7	20	16	29	13	32	25	40
chr10	7995718	7997164	25	10	41	40	38	24	52	49	42	26	36	41	43	18	62	35	23	33	20	25	23	65	33	77
chr10	7410838	7412120	2	1	5	12	20	5	10	10	15	9	13	6	2	13	7	8	65	11	25	5	14	17	1	20
chr10	7352717	7353785	12	4	16	50	27	20	27	29	41	13	15	20	35	18	26	31	13	34	6	37	56	37	36	51
chr10	8612326	8613344	8	1	5	1	4	1	2	0	8	1	0	9	3	3	6	8	5	9	3	7	23	13	10	6
chr10	8670416	8671483	10	8	23	13	12	15	6	17	10	16	12	6	3	13	21	15	10	23	36	7	9	13	11	32
chr10	8558808	8559863	28	40	33	54	48	58	46	29	40	15	27	30	56	27	45	36	21	15	26	58	53	58	56	99
chr10	8744327	8745455	27	23	49	64	36	61	59	48	67	20	22	18	77	28	90	47	45	27	82	45	48	105	51	132
chr10	7410348	7411337	5	4	17	12	4	6	2	8	20	3	12	9	17	2	10	24	14	24	24	16	4	41	1	13
chr10	8282496	8283510	78	22	63	65	74	66	48	96	76	49	27	50	72	58	98	58	81	84	146	82	76	140	65	130
chr10	7952914	7953914	28	25	45	15	36	17	21	37	24	13	6	26	14	2	12	16	13	15	9	13	22	23	5	88
chr10	8091489	8092475	266	262	296	266	332	340	409	320	449	187	282	320	310	321	484	428	350	259	382	281	528	469	528	670
chr10	7295081	7296088	43	42	42	53	45	38	53	68	105	51	51	58	61	45	99	82	45	57	42	78	75	93	30	172
chr10	8903766	8904833	10	15	21	12	32	17	27	32	29	22	25	15	19	4	51	39	26	24	33	25	42	48	19	53
chr10	7441701	7442725	50	52	46	60	75	41	72	56	33	37	30	45	29	20	66	52	36	13	55	46	76	80	46	86
chr10	7967232	7968247	56	73	99	112	104	137	86	82	118	132	60	72	93	60	165	113	145	100	97	94	167	176	174	234
chr10	7786588	7788371	7	8	1	5	14	2	2	30	0	2	6	9	2	15	17	9	10	8	0	0	14	7	5	15
chr10	7320344	7321363	53	17	23	45	55	40	20	17	56	25	40	45	35	34	81	27	74	141	26	33	62	96	79	145
chr10	8815982	8817004	0	2	0	0	4	1	0	0	0	0	1	0	0	2	0	0	0	5	0	5	0	7	0	0
chr10	9106865	9108260	18	28	13	13	7	24	4	3	15	7	20	11	10	16	12	1	15	43	23	14	2	6	5	14
chr10	7960479	7961493	38	41	10	24	48	39	36	46	64	23	17	25	30	18	85	38	112	29	68	26	82	78	52	140
chr10	8068531	8069578	75	85	101	60	128	108	117	121	160	71	81	140	87	85	121	130	80	176	102	189	172	223	247	233
chr10	7192809	7193881	15	2	14	16	13	3	11	6	18	3	6	9	8	2	13	8	5	10	11	13	26	9	2	13
chr10	7308523	7309592	33	35	67	46	56	43	40	46	52	45	30	32	58	27	58	44	17	45	55	49	46	81	78	80
chr10	7210857	7211964	35	19	58	46	46	37	38	36	42	33	21	29	24	34	73	26	30	30	46	58	86	59	65	89
chr10	8758604	8760126	5	0	2	3	1	3	0	3	2	2	2	13	5	7	12	9	2	3	0	14	13	4	0	2
chr10	8056413	8057573	22	33	32	24	34	17	24	28	24	26	13	33	16	14	52	44	27	65	39	55	40	85	48	192
chr10	8060431	8061554	16	9	26	27	22	17	20	37	22	15	11	15	11	13	33	34	33	17	28	11	52	40	12	47
chr10	8781692	8782712	0	7	11	11	12	1	12	10	9	1	11	2	1	3	13	1	8	6	4	5	6	22	26	15
chr10	7906586	7907605	6	5	11	6	19	9	10	8	11	21	19	7	10	4	28	24	4	8	5	28	7	22	17	34
chr10	7208644	7209690	46	50	71	50	64	53	47	66	88	24	55	28	318	27	100	49	59	49	55	33	94	82	102	123
chr10	8990957	8991990	35	26	35	31	29	24	28	35	53	25	15	42	18	28	40	22	25	13	12	38	53	43	24	50
chr10	8395872	8397286	1	4	5	10	9	4	3	7	6	0	12	1	5	5	3	9	34	2	3	9	19	21	3	17
chr10	8856262	8857297	30	2	25	16	14	43	7	31	20	9	12	13	23	19	49	38	30	42	28	29	29	52	25	69
chr10	8418069	8419096	1	0	0	3	1	0	4	1	0	2	0	0	0	0	0	0	1	13	0	0	0	7	5	2
chr10	8950494	8951604	34	34	30	15	34	26	53	43	19	17	12	29	26	10	49	22	42	14	46	65	23	75	32	60
chr10	8582925	8584017	14	6	9	12	22	9	22	10	5	4	9	10	15	6	18	7	1	11	14	4	24	16	3	4
chr10	7606635	7607917	17	3	7	6	13	8	9	17	5	3	18	16	24	9	29	24	32	13	0	5	20	24	29	24
chr10	7549863	7550891	44	41	40	28	46	46	38	47	51	38	38	26	47	34	69	40	44	43	44	18	75	64	40	91
chr10	7683843	7684837	8	1	19	5	3	24	7	14	21	8	13	21	5	6	15	18	2	0	0	6	19	5	0	24
chr10	7964539	7965584	79	51	88	78	69	100	88	81	134	55	67	72	60	61	119	136	76	99	272	48	169	184	108	150
chr10	8449920	8450936	35	27	78	53	70	61	35	41	80	32	25	37	68	20	384	76	46	80	48	77	51	90	110	183
chr10	7966951	7968097	1	7	9	5	14	11	12	23	11	2	2	1	2	15	9	3	5	4	23	15	1	23	13	28
chr10	7253402	7254432	162	180	193	139	160	212	242	131	172	87	113	154	155	98	309	164	169	175	213	167	215	302	157	372
chr10	7213414	7214422	38	63	33	49	92	32	66	53	97	29	44	56	76	42	91	37	119	45	72	37	94	92	105	117
chr10	8873103	8874206	5	2	7	12	13	9	14	8	21	3	8	6	7	2	16	16	6	1	3	3	12	38	11	22
chr10	7939486	7940595	1	0	0	1	7	0	0	0	1	2	0	4	3	6	0	0	0	3	0	0	1	5	0	7
chr10	8485485	8486499	18	5	8	14	15	12	14	8	4	6	3	15	7	6	36	0	6	20	3	13	15	46	6	37
chr10	8296475	8297490	105	16	95	88	74	66	66	77	133	44	58	46	54	59	105	76	49	43	64	70	131	136	114	213
chr10	8108557	8109840	21	20	36	29	23	25	35	53	57	19	37	33	32	35	71	34	60	19	70	70	108	70	35	55
chr10	8490743	8491739	19	16	23	44	51	31	13	31	40	29	21	15	44	17	60	87	13	44	44	45	32	57	34	60
chr10	8897110	8898113	1	0	6	8	2	2	5	5	8	0	8	8	0	0	2	0	0	11	29	3	13	13	0	28
chr10	8419274	8420275	8	5	26	38	6	49	12	38	28	8	11	15	22	12	20	21	19	10	41	41	58	46	27	62
chr10	7257898	7259107	26	36	35	28	40	30	40	23	55	29	22	39	31	11	76	44	62	19	100	52	44	84	19	64
chr10	7252095	7253095	42	24	23	57	49	44	34	60	32	15	20	32	18	49	79	64	36	42	92	89	150	41	66	78
chr10	7652762	7653782	14	9	21	15	10	25	10	20	58	12	5	9	17	2	20	15	22	5	20	16	21	43	63	49
chr10	8274268	8275284	14	58	20	22	14	18	22	26	14	22	17	10	13	14	13	19	17	24	49	11	42	34	15	41
chr10	8849410	8850454	74	38	44	49	95	39	74	111	130	46	68	81	83	60	105	95	44	47	89	51	101	101	111	195
chr10	8820612	8821810	0	0	0	0	0	3	0	0	0	0	0	0	0	1	3	0	0	0	1	4	0	0	0	0
chr10	8890475	8891688	0	0	0	3	0	0	1	0	0	0	0	0	1	0	2	0	0	0	0	1	0	0	0	0
chr10	8380097	8381389	4	3	3	1	5	7	0	7	1	0	3	0	4	0	2	7	8	5	0	0	1	7	0	9
chr10	8568845	8569875	4	3	15	10	3	11	2	3	12	6	3	11	1	1	21	16	10	7	14	10	13	14	2	12
chr10	7226900	7228047	17	27	18	20	15	17	24	17	18	9	14	6	0	3	10	11	3	3	6	19	23	9	7	20
chr10	9007763	9008775	2	0	4	1	1	8	7	4	1	6	10	7	1	4	0	4	1	0	8	3	18	9	0	19
chr10	7762550	7763549	22	30	18	21	37	30	28	24	64	35	35	17	28	22	58	32	18	26	35	61	31	79	69	71
chr10	8794739	8795775	15	8	9	10	26	15	18	17	16	5	8	25	18	5	20	8	13	6	33	15	23	51	105	77
chr10	7328996	7330055	22	20	27	10	21	31	13	25	23	3	23	16	7	8	19	26	69	13	34	23	22	43	30	27
chr10	7469088	7470175	16	13	19	32	22	23	25	24	19	5	29	16	9	19	44	18	41	2	14	35	65	75	16	47
chr10	8175836	8177136	53	82	85	94	93	58	104	95	170	102	87	167	124	137	142	118	85	64	192	128	169	167	131	308
chr10	7676376	7677393	38	57	39	61	48	57	65	45	48	13	37	65	62	45	63	62	29	43	57	56	113	89	98	117
chr10	8358050	8359051	114	115	116	119	173	146	162	132	133	41	165	81	94	93	241	134	133	102	188	159	270	241	139	280
chr10	7364733	7365882	10	6	9	13	32	3	11	7	5	0	3	9	21	3	8	6	3	2	0	19	13	22	5	9
chr10	9039287	9040296	21	2	9	2	10	5	5	7	16	0	8	1	0	8	1	4	16	0	4	1	3	3	3	22
chr10	8664721	8665894	5	10	19	7	22	15	2	4	16	2	2	10	4	5	9	12	11	15	20	6	5	9	5	24
chr10	8049239	8050350	16	28	14	33	16	26	27	20	28	20	19	19	10	9	38	24	27	24	36	26	35	69	39	49
chr10	7217822	7218828	3	1	5	5	4	0	5	3	7	9	1	0	1	2	6	0	3	3	8	6	5	20	1	3
chr10	7964299	7965350	1	3	0	3	0	0	0	5	0	0	0	0	0	0	3	0	2	3	0	0	1	0	3	0
chr10	7756929	7758277	2	5	4	12	0	0	13	7	7	1	0	0	2	4	0	5	23	6	3	27	3	21	0	6
chr10	7979902	7980918	11	9	29	14	9	13	14	9	18	10	11	17	10	13	35	11	19	16	1	14	27	3	31	36
chr10	8398080	8399086	7	2	12	9	5	4	17	17	13	2	3	8	10	6	11	4	7	17	44	64	13	20	8	53
chr10	8231605	8232738	2	0	12	7	8	3	21	9	12	1	5	9	7	5	23	8	5	7	9	11	25	5	40	26
chr10	8099422	8100442	24	3	26	24	73	14	46	28	21	3	3	9	142	25	110	24	15	10	177	33	36	53	152	69
chr10	7375801	7376810	14	0	3	7	6	7	0	7	6	14	7	12	4	5	7	0	7	4	0	8	4	6	11	13
chr10	8081346	8082424	22	8	13	13	15	23	19	8	29	11	10	10	27	20	32	24	14	9	74	6	16	44	16	110
chr10	8116291	8117302	8	0	11	13	6	6	9	9	13	23	14	6	3	102	34	3	14	16	42	6	14	30	11	18
chr10	8350620	8351621	21	31	27	41	26	17	51	24	57	17	24	31	33	27	78	32	20	54	278	43	64	56	45	109
chr10	8455109	8456221	19	3	21	11	25	10	14	10	21	5	2	2	0	4	2	15	6	87	162	4	28	18	45	16
chr10	8336803	8337860	31	9	17	7	18	12	27	26	17	10	5	1	22	14	36	24	16	35	80	22	29	10	71	44
chr10	7434087	7435528	20	1	22	0	23	4	20	16	23	18	9	22	17	9	19	17	4	13	25	30	57	64	21	52
chr10	8331095	8332202	20	8	43	35	20	14	39	18	20	32	27	35	14	14	48	24	23	18	136	30	42	29	25	54
chr10	7452304	7453304	32	25	37	15	7	25	31	45	26	24	18	19	17	25	63	16	25	19	0	11	15	27	13	51
chr10	7644959	7645971	54	85	63	63	107	79	89	84	116	53	66	65	46	66	102	104	80	84	144	109	130	140	127	168
chr10	7339479	7340490	76	104	96	84	99	118	126	98	87	33	72	72	116	52	95	104	108	122	89	59	134	105	166	180
chr10	8738851	8740167	6	0	5	11	12	3	2	3	4	2	2	3	6	3	4	0	8	3	0	7	13	14	39	22
chr10	8821961	8822967	0	4	18	6	8	8	0	18	9	10	3	12	2	0	16	10	0	8	9	2	1	9	16	30
chr10	8266351	8267365	6	2	2	7	0	4	7	5	9	0	1	2	2	0	0	2	10	1	9	1	13	3	95	8
chr10	7406892	7407976	15	13	23	27	16	20	12	30	27	2	14	13	13	13	13	15	27	12	37	70	24	47	235	35
chr10	8114263	8115273	24	11	6	29	64	20	26	32	34	25	14	26	18	21	53	36	37	13	40	37	35	13	19	54
chr10	7406583	7407697	45	22	33	29	31	36	22	23	57	20	32	29	23	22	79	60	29	43	66	32	119	85	56	76
chr10	7978547	7979632	134	97	139	127	146	93	111	126	208	64	58	80	89	76	239	143	135	133	190	132	179	183	183	387
chr10	7997819	7998867	3	1	1	2	6	0	0	0	3	2	6	9	8	5	0	5	0	0	0	1	3	1	0	127
chr10	7215767	7216755	56	50	75	56	57	49	61	51	45	23	26	53	13	47	112	35	38	64	59	40	57	78	63	119
chr10	9019862	9021066	0	17	6	8	18	8	11	12	23	14	1	2	10	2	10	15	0	6	7	1	13	27	7	8
chr10	8790425	8791425	48	9	55	41	59	46	47	61	69	39	18	40	65	23	52	41	63	50	66	16	90	80	33	79
chr10	9059185	9060220	6	7	4	2	6	5	10	3	6	3	0	2	3	4	7	8	4	17	2	5	3	2	18	7
chr10	7715002	7716270	35	38	50	86	55	58	46	34	87	36	45	48	35	36	118	53	56	55	36	90	97	81	142	88
chr10	8662771	8663780	36	4	26	18	31	16	25	31	25	18	42	16	21	21	46	13	26	14	35	43	22	46	30	82
chr10	7579423	7580420	171	102	204	168	189	127	200	186	223	88	109	99	117	125	216	150	181	95	256	171	212	284	192	344
chr10	7729137	7730432	7	10	6	7	15	27	10	17	13	11	2	24	8	10	9	19	23	13	5	18	15	24	10	25
chr10	8129361	8130623	93	82	151	43	109	129	115	115	96	37	65	64	74	87	139	68	98	97	112	71	104	89	101	167
chr10	7721856	7722843	8	17	16	9	8	13	21	9	4	8	5	8	11	9	12	19	3	5	0	4	24	35	2	41
chr10	9011318	9012835	20	14	31	17	23	15	23	21	19	11	11	12	16	17	12	10	18	6	14	10	27	59	44	72
chr10	8958794	8959848	7	15	21	11	7	44	23	13	23	20	6	15	23	24	23	33	15	31	24	11	34	16	4	41
chr10	8768527	8770064	3	4	8	1	4	7	3	8	11	3	4	12	0	3	10	11	1	2	0	1	2	11	11	1
chr10	8426048	8427048	0	0	2	2	0	0	1	2	0	3	4	0	0	5	3	0	0	0	0	0	0	5	3	0
chr10	8479193	8480187	23	22	6	30	19	19	27	35	41	15	7	7	22	9	10	16	7	18	32	19	80	55	37	31
chr10	7357694	7358694	15	11	4	9	1	9	10	3	14	5	7	0	19	3	9	9	10	2	0	6	20	27	16	32
chr10	7327743	7328753	12	12	20	21	33	3	14	20	18	7	22	23	7	13	44	28	54	14	5	17	39	41	20	94
chr10	8281345	8282361	9	29	14	17	23	33	41	25	24	22	29	12	15	20	32	18	6	20	22	30	41	58	9	22
chr10	7188795	7189859	26	35	14	21	49	24	68	38	44	8	22	36	30	34	56	27	29	33	44	29	45	48	16	87
chr10	8161794	8162998	14	45	36	29	48	31	43	34	51	8	7	26	30	25	44	27	17	40	16	40	53	55	36	60
chr10	9058326	9059312	35	17	22	27	26	28	21	27	31	16	20	20	40	22	58	35	41	15	26	39	43	71	31	38
chr10	8811692	8812751	162	148	200	117	187	156	181	157	214	91	134	136	144	119	256	202	130	105	211	173	215	236	154	323
chr10	8408781	8409819	20	13	12	5	15	23	12	7	16	3	2	15	16	10	38	12	7	16	18	18	24	14	34	43
chr10	7589771	7590789	35	11	36	65	21	20	14	21	19	24	14	23	12	23	38	21	7	17	7	34	31	70	41	105
chr10	7595363	7596379	29	53	26	77	56	61	76	52	54	22	31	33	49	25	43	57	23	41	82	49	76	89	95	107
chr10	7632770	7634191	55	70	89	51	122	72	98	61	87	43	55	51	59	67	145	90	58	84	47	144	181	103	107	152
chr10	9090146	9091261	7	0	4	8	1	6	7	9	0	5	1	0	0	0	0	0	1	0	0	4	11	8	0	16
chr10	8463349	8464750	22	14	31	5	30	8	14	11	11	1	5	9	11	4	9	15	7	3	0	6	11	18	8	21
chr10	7109852	7110982	12	9	3	1	7	5	4	8	21	4	4	2	16	8	16	13	0	6	1	9	10	15	8	13
chr10	8229040	8230096	38	24	70	27	43	48	39	47	73	16	44	22	46	37	88	43	51	34	56	43	77	79	52	161
chr10	8130982	8132051	5	2	3	1	3	28	13	9	37	1	12	1	10	4	16	16	16	19	45	0	7	12	19	12
chr10	7560356	7561386	96	85	80	117	96	98	102	109	101	68	79	80	84	69	132	84	127	84	63	69	171	173	163	202
chr10	7693944	7695547	0	35	20	34	27	33	34	21	19	0	19	20	11	16	15	23	21	13	35	17	35	29	44	54
chr10	8468574	8469619	7	9	13	18	8	18	19	27	31	20	14	18	14	15	36	44	27	16	118	13	10	31	253	65
chr10	7746369	7747379	4	0	4	1	2	2	2	1	0	0	1	4	0	4	11	2	2	7	0	1	1	3	1	7
chr10	8806096	8807260	20	12	15	25	16	13	26	10	33	13	14	6	7	9	55	27	34	5	37	27	19	57	25	20
chr10	8152680	8153734	41	51	58	34	35	43	49	48	32	26	21	21	38	25	76	21	36	19	52	18	71	94	53	74
chr10	8584079	8585081	19	8	11	25	9	9	17	22	11	9	9	7	7	9	20	7	14	1	10	2	25	22	11	32
chr10	9072784	9073985	27	25	28	31	79	61	59	44	58	45	28	43	23	21	80	38	32	100	21	30	60	63	61	75
chr10	8080201	8081191	156	77	191	193	213	179	193	149	246	120	124	175	122	114	289	163	150	146	119	140	228	411	280	378
chr10	8009479	8010724	33	7	12	28	21	20	22	24	39	8	10	21	20	1	64	23	42	42	66	38	57	43	18	87
chr10	7839091	7840103	4	4	4	2	2	5	2	6	18	1	5	5	3	6	10	3	8	3	0	0	2	13	11	11
chr10	9028589	9029659	42	38	23	29	24	49	55	37	50	9	18	36	20	22	47	56	29	31	28	48	76	69	59	104
chr10	8119520	8120716	93	167	155	140	100	147	96	124	122	129	66	135	97	79	227	117	74	97	141	199	205	258	201	230
chr10	7371296	7372299	40	41	74	63	96	71	96	66	65	66	38	39	61	28	181	59	71	33	55	71	60	91	115	107
chr10	8739216	8740287	1	2	1	0	1	0	0	7	0	0	0	3	0	0	2	0	1	0	0	0	6	0	0	0
chr10	8368229	8369238	31	24	29	23	16	15	13	31	53	56	5	16	22	7	97	14	3	11	27	30	30	36	17	29
chr10	8492426	8493417	14	16	9	0	18	11	11	12	19	22	10	9	5	7	30	5	17	7	24	35	49	47	37	31
chr10	7450953	7451965	11	27	40	25	16	22	25	36	47	19	18	16	32	25	45	28	15	16	17	20	66	20	36	83
chr10	8790071	8791265	38	37	27	61	36	25	47	78	47	50	30	55	16	40	42	26	30	31	31	48	134	81	120	125
chr10	8879396	8880804	86	104	137	83	135	107	148	142	147	63	87	88	109	75	199	161	114	84	158	139	139	170	145	302
chr10	8470309	8471361	17	16	2	4	3	7	1	14	21	2	12	11	6	5	22	14	8	11	12	0	11	17	15	7
chr10	7998799	8000106	3	2	3	14	11	5	0	1	6	6	7	7	2	1	14	8	12	5	10	2	6	2	35	7
chr10	8323873	8324885	0	0	2	3	1	20	9	1	12	9	9	7	71	5	13	9	4	0	5	0	46	18	12	25
chr10	7252798	7253838	58	55	96	63	75	46	93	104	85	22	52	67	54	88	130	61	74	184	74	90	104	124	122	122
chr10	8498664	8499701	3	4	0	0	1	4	0	6	0	0	0	1	0	5	11	0	0	0	3	0	2	0	8	3
chr10	8664656	8665683	63	60	105	110	111	90	92	96	187	52	55	86	71	44	176	123	99	86	43	109	148	169	189	231
chr10	8156614	8157637	21	10	15	13	11	13	3	17	9	8	19	20	18	9	37	13	18	11	34	38	18	20	55	67
chr10	7486573	7487617	24	21	19	18	27	13	14	16	24	12	10	5	6	11	11	9	9	6	16	23	37	19	38	33
chr10	7329842	7330992	1	7	4	7	3	2	12	2	4	0	1	4	5	0	1	0	4	1	0	0	2	16	10	8
chr10	8368737	8369738	20	9	26	18	27	26	10	15	26	15	17	7	15	22	60	10	11	56	22	11	25	52	8	19
chr10	7383091	7384092	8	1	13	3	0	6	4	1	4	16	6	2	1	0	0	2	10	2	0	7	10	10	0	11
chr10	8251226	8252402	23	18	22	5	13	12	25	54	27	16	17	30	23	13	40	33	27	8	26	31	44	73	46	36
chr10	8645882	8646882	28	21	31	9	22	10	31	20	30	33	28	27	37	39	62	26	55	10	34	5	58	29	57	45
chr10	7676778	7677779	25	15	49	22	44	43	24	22	48	34	24	65	18	36	61	88	33	36	45	29	78	76	39	81
chr10	8575708	8576694	33	36	31	46	60	46	60	44	86	40	24	27	38	25	58	74	54	40	69	48	58	84	30	80
chr10	7532835	7533915	19	10	27	23	30	9	18	18	27	9	21	28	37	20	58	28	10	48	31	25	36	38	30	105
chr10	7114086	7115186	49	46	81	32	56	54	73	63	70	37	37	50	42	37	37	38	56	141	143	52	87	78	67	114
chr10	8043534	8044550	14	1	3	1	3	0	0	0	16	0	3	5	15	3	4	4	4	1	9	3	14	7	2	14
chr10	8878262	8879338	76	53	77	68	71	119	72	92	95	37	39	91	49	43	127	100	46	129	136	43	89	96	74	176
chr10	8368903	8370091	40	5	34	24	34	26	28	40	41	11	22	17	25	26	45	18	17	24	17	9	32	55	18	48
chr10	8949337	8950494	4	6	5	29	4	0	4	0	6	5	5	2	3	2	5	4	2	0	22	2	15	16	0	15
chr10	7138314	7139337	68	65	68	40	56	75	67	45	86	43	67	83	40	57	67	79	93	47	103	37	69	111	129	111
chr10	8879033	8880183	107	95	100	123	143	94	112	98	114	50	65	78	83	42	181	136	48	130	220	140	147	166	136	235
chr10	8076008	8076997	46	58	57	58	59	66	83	45	75	46	46	42	52	56	123	63	91	67	75	48	70	118	98	119
chr10	7683095	7684083	32	42	40	34	26	37	66	65	60	25	24	36	39	34	45	45	56	82	75	66	98	75	95	116
chr10	8226793	8228008	33	17	61	38	39	50	21	38	59	25	29	30	47	41	66	63	35	37	57	41	75	94	77	83
chr10	7396353	7397382	51	19	55	43	54	36	38	37	26	33	37	32	36	26	82	34	72	33	67	28	65	94	60	95
chr10	8255232	8256749	22	23	16	11	27	29	39	21	56	14	27	18	15	38	53	34	30	33	30	39	29	33	40	111
chr10	7859618	7860606	80	111	103	118	126	107	84	109	126	74	69	86	45	70	146	98	85	105	132	75	200	135	262	245
chr10	7249226	7250245	136	36	40	47	51	51	55	22	59	32	31	30	26	23	44	48	30	61	33	72	75	87	49	98
chr10	7810524	7811568	0	1	0	8	0	0	1	1	2	3	2	8	4	1	4	5	0	0	0	3	0	5	13	1
chr10	7710533	7711535	4	8	1	11	0	3	4	3	0	2	0	5	5	0	1	0	1	3	0	0	7	5	6	7
chr10	7605802	7607917	38	13	40	42	41	24	43	42	25	38	34	24	34	21	59	25	28	27	70	17	63	72	18	84
chr10	8668532	8669576	2	0	1	0	3	0	6	4	1	1	2	2	2	3	10	6	2	2	8	7	2	10	23	2
chr10	7294744	7295810	0	0	0	4	3	2	2	0	4	2	2	4	3	6	1	5	13	0	0	4	2	8	0	1
chr10	7219356	7220349	19	4	6	11	25	7	5	16	7	2	4	3	5	3	0	8	6	16	23	13	18	20	11	31
chr10	7457967	7459010	34	24	34	43	49	38	78	39	61	48	50	44	21	25	70	42	18	72	69	55	56	74	30	86
chr10	7711827	7712902	3	14	5	18	9	11	11	6	13	7	1	0	11	3	2	9	3	4	21	14	2	4	2	18
chr10	8480741	8481985	57	32	58	42	29	33	36	41	106	34	31	43	33	32	78	67	31	36	42	113	50	99	70	74
chr10	8862098	8863227	0	0	3	0	11	2	3	0	5	2	3	0	3	4	4	3	0	9	0	3	5	2	0	7
chr10	7284083	7285071	9	4	28	10	31	10	35	14	35	16	24	28	18	13	4	17	27	5	120	21	24	15	3	72
chr10	7454606	7455723	3	0	6	7	2	8	0	0	2	0	3	1	4	5	5	25	12	2	14	6	0	1	0	8
chr10	7527012	7528008	65	62	54	61	47	90	60	59	72	22	63	58	60	66	134	74	45	90	99	63	114	229	96	119
chr10	8361012	8362164	10	4	15	12	5	6	6	4	16	3	7	5	4	4	7	11	5	9	1	12	5	9	0	23
chr10	8187771	8188797	19	1	5	8	12	18	13	22	7	9	8	6	13	8	17	15	12	5	22	24	6	10	12	96
chr10	8935799	8936915	43	62	51	41	79	47	58	58	74	31	14	57	40	56	83	79	50	34	79	53	82	60	77	96
chr10	8156327	8157345	17	15	22	32	51	64	58	38	48	19	27	26	27	24	86	36	49	20	73	12	102	46	35	106
chr10	7557821	7558869	3	2	32	2	25	9	20	9	21	12	13	14	14	7	26	15	4	5	3	2	19	21	12	20
chr10	7484697	7485951	39	61	61	42	48	41	74	78	80	27	40	32	36	22	69	46	37	95	67	50	66	139	66	189
chr10	8445435	8446451	16	14	14	8	26	23	8	7	16	8	8	8	14	11	54	36	35	5	9	21	27	20	13	53
chr10	7426775	7428102	40	45	101	60	101	76	101	82	131	59	69	70	46	79	87	90	66	82	108	78	142	101	159	219
chr10	7811568	7812809	53	25	19	28	57	20	35	52	102	72	29	31	46	29	89	50	47	31	78	39	82	84	42	53
chr10	8273421	8274449	68	4	57	33	1	4	2	0	4	3	0	0	1	2	1	15	1	11	0	9	5	12	5	15
chr10	8545106	8546137	26	14	35	30	8	41	51	53	48	27	13	23	20	12	29	37	16	30	26	37	24	90	42	70
chr10	7153207	7154544	11	2	14	18	17	24	24	17	27	4	8	14	9	14	32	15	12	9	29	13	34	21	33	12
chr10	8578189	8579243	69	79	72	77	114	139	116	82	124	38	75	74	31	60	119	74	52	57	177	75	157	212	171	172
chr10	7976014	7977570	0	2	16	5	13	6	5	6	3	7	14	9	13	5	23	4	25	19	0	22	16	26	9	2
chr10	8832537	8833538	47	18	70	64	58	74	66	104	71	26	70	32	39	28	102	47	39	46	122	24	80	107	88	138
chr10	7409437	7410449	41	9	53	63	43	30	53	62	86	19	54	48	27	37	61	49	37	40	45	79	81	128	50	108
chr10	7976828	7977834	6	12	20	17	26	7	21	22	52	8	25	20	31	18	42	35	44	38	15	20	45	36	29	64
chr10	8091542	8092557	147	131	119	156	127	145	214	167	173	117	96	140	88	85	255	180	119	70	145	84	136	217	182	318
chr10	8687518	8688580	27	22	35	8	22	22	9	16	16	10	13	23	11	10	43	5	30	212	63	29	33	26	7	191
chr10	8530409	8531429	7	13	0	2	5	3	19	3	12	1	10	1	5	5	10	5	7	13	10	3	18	13	13	12
chr10	8015726	8016735	4	2	1	0	5	4	2	5	0	0	2	4	0	3	3	4	5	17	0	5	10	2	11	0
chr10	8423136	8424183	17	42	5	8	29	10	11	18	14	6	10	18	4	11	19	8	31	8	14	27	27	26	27	42
chr10	7869052	7870237	98	73	113	91	127	78	121	123	136	55	80	115	107	80	180	133	105	64	126	86	122	206	137	330
chr10	7955505	7956490	44	47	61	40	45	56	37	35	92	15	38	54	44	45	34	59	41	208	390	87	72	65	95	122
chr10	8112549	8113599	44	38	34	51	62	54	50	59	48	38	38	41	65	43	58	20	43	39	22	25	32	98	54	124
chr10	7348136	7349233	37	22	26	43	38	62	39	30	61	35	31	31	30	35	36	52	115	34	30	42	67	47	45	91
chr10	7846146	7847147	22	11	14	15	5	7	14	7	8	12	9	4	7	2	35	12	2	0	0	9	7	5	3	20
chr10	7599039	7600207	7	6	29	11	17	6	10	11	18	16	5	25	10	11	38	29	18	134	5	9	30	40	31	155
chr10	8453305	8454328	4	0	15	6	14	10	23	4	9	5	11	20	1	4	8	9	3	6	16	6	9	11	2	21
chr10	7419820	7420832	17	9	23	25	23	11	46	25	23	10	5	15	12	24	37	7	15	7	35	14	45	27	15	44
chr10	8267358	8268437	18	2	10	4	7	8	21	1	7	9	9	3	4	14	0	16	23	0	6	15	17	18	17	31
chr10	8875322	8876393	0	4	10	2	2	2	0	1	12	5	3	5	8	12	15	7	18	0	0	0	19	16	7	11
chr10	7283310	7284326	10	0	9	15	11	9	9	9	11	11	13	1	9	7	18	4	9	8	15	5	26	20	18	18
chr10	8088356	8089424	2	0	6	6	2	9	2	4	0	3	2	3	1	2	15	3	9	2	0	7	13	15	0	10
chr10	8377251	8378515	19	15	47	26	21	12	19	22	51	34	21	20	32	21	48	31	22	12	22	17	36	38	31	60
chr10	8576632	8577670	10	4	5	7	2	22	2	11	3	6	2	14	0	9	7	1	0	6	13	3	21	9	23	6
chr10	7629455	7630526	7	1	13	10	4	5	9	11	8	7	4	1	16	3	10	7	8	0	0	9	9	4	6	7
chr10	8541164	8542275	12	16	23	35	84	27	31	63	47	26	22	33	39	31	44	22	46	31	40	25	153	38	40	60
chr10	8111739	8112827	27	56	44	50	80	65	65	69	83	35	35	71	50	60	96	83	48	62	31	76	78	80	51	183
chr10	7716270	7717317	9	8	38	32	18	50	29	18	16	10	8	25	6	24	28	5	19	31	20	25	35	22	11	44
chr10	7230516	7231559	63	70	61	41	44	66	54	62	58	49	35	32	27	54	109	22	76	33	235	69	76	168	71	96
chr10	8714035	8715033	5	6	11	0	6	10	4	12	14	18	2	3	1	2	22	14	16	18	1	3	27	21	8	38
chr10	7372479	7373539	173	182	174	190	240	166	117	136	218	121	119	144	98	106	265	204	132	137	125	128	217	230	258	346
chr10	7133924	7135098	13	13	4	13	17	9	15	14	19	1	14	10	17	3	14	8	10	15	2	4	15	11	33	56
chr10	7327479	7328545	8	2	2	5	10	10	2	8	10	4	5	2	5	1	5	0	4	11	33	19	23	33	0	48
chr10	8365067	8366193	5	0	6	4	4	0	8	4	0	2	4	6	0	0	0	4	1	1	7	6	4	10	8	17
chr10	8081191	8082208	11	11	31	51	65	33	18	21	40	21	33	21	34	15	45	33	44	22	17	20	46	71	32	92
chr10	7153137	7154138	2	0	8	15	6	6	18	13	8	2	14	4	2	4	13	4	2	5	14	2	11	14	4	6
chr10	7943740	7944848	0	0	0	0	0	0	0	1	1	0	0	0	0	1	0	0	0	1	0	0	0	0	0	0
chr10	7581773	7582823	36	31	62	41	39	50	86	33	53	53	62	37	40	39	114	44	39	52	86	47	111	76	47	132
chr10	8025995	8027040	45	25	71	70	67	51	75	113	74	34	68	38	47	66	120	46	70	64	48	71	115	117	123	144
chr10	7586553	7587595	7	13	7	14	5	14	4	4	20	4	7	2	9	3	17	2	7	7	1	1	6	13	1	15
chr10	7854848	7855865	18	17	19	17	32	22	20	30	70	21	12	14	8	19	27	39	25	41	75	56	48	40	30	51
chr10	8161183	8162489	0	0	0	0	0	0	0	0	0	0	0	0	0	0	0	0	0	0	0	0	0	0	2	0
chr10	9086618	9087666	2	10	11	4	10	1	6	5	25	1	7	10	4	9	19	28	0	11	25	5	18	15	7	19
chr10	8137950	8138936	68	41	161	95	85	72	149	83	124	50	60	80	69	66	232	83	133	59	301	99	127	175	136	343
chr10	7371617	7372707	17	33	62	89	122	59	69	41	33	47	33	71	24	17	60	54	74	110	46	9	57	110	24	94
chr10	8177282	8178333	9	4	5	6	14	7	11	0	6	1	7	2	2	10	12	11	2	5	8	39	26	6	4	20
chr10	7766649	7767701	62	42	68	41	68	55	53	104	80	46	34	35	31	38	95	56	78	112	62	37	140	117	69	132
chr10	8277737	8278798	79	91	120	122	155	93	143	125	135	58	59	99	87	63	196	110	84	121	79	108	190	169	136	238
chr10	8793271	8794281	0	0	1	0	1	4	3	0	22	0	6	4	0	0	9	2	3	8	9	0	11	19	6	13
chr10	8046610	8047631	0	0	0	0	2	2	0	0	0	3	0	0	3	0	0	1	5	4	0	0	7	0	1	0
chr10	8212105	8213275	3	39	45	2	9	61	12	12	8	10	1	5	2	3	7	4	6	9	12	6	16	11	4	9
chr10	8428912	8430053	13	6	24	14	18	45	6	9	18	4	13	11	13	16	25	16	3	13	3	8	17	19	37	32
chr10	7595721	7596964	64	47	75	36	68	76	75	67	49	48	74	46	61	27	80	67	56	80	121	25	105	137	64	109
chr10	8077089	8078103	7	3	48	18	32	21	49	34	44	8	57	27	18	17	27	67	16	14	44	18	32	68	23	54
chr10	9060146	9061295	45	47	99	80	63	53	92	91	85	52	55	69	34	52	100	32	41	94	45	52	88	157	97	116
chr10	7644870	7645865	60	62	79	54	61	79	83	47	86	41	35	48	58	61	96	45	71	47	38	53	106	101	135	186
chr10	7820073	7821477	56	31	65	45	49	36	46	27	65	48	17	32	20	19	57	16	141	42	121	36	72	70	75	132
chr10	8098058	8099105	64	62	48	31	82	45	104	49	50	23	34	45	46	61	68	47	91	55	190	63	109	155	155	161
chr10	7527761	7528872	47	32	25	55	67	35	27	71	62	34	21	28	35	38	40	54	45	51	63	78	56	104	113	135
chr10	8405899	8406923	22	3	19	11	36	2	19	15	24	4	13	6	4	10	10	19	6	32	8	19	43	39	14	20
chr10	7831007	7832148	0	1	5	0	0	0	4	0	0	0	0	0	0	0	0	0	0	0	0	3	0	3	0	0
chr10	8964700	8966171	5	12	5	7	3	6	23	3	0	3	11	7	3	11	8	5	2	14	7	0	6	13	8	14
chr10	9034564	9035600	1	7	8	5	4	6	10	9	4	10	1	0	4	0	9	1	0	0	8	0	9	8	4	10
chr10	7107289	7108391	3	3	16	18	18	16	63	18	9	14	8	13	21	17	20	11	15	0	28	5	16	5	18	17
chr10	8438549	8439654	16	141	51	92	34	93	101	16	35	27	34	28	28	26	41	26	81	41	16	28	65	70	32	112
chr10	8614733	8616054	12	2	15	17	9	19	12	8	4	0	3	11	4	6	11	7	10	1	8	4	24	6	4	26
chr10	7213207	7214204	40	21	30	17	21	33	15	11	42	9	15	28	35	24	30	36	28	17	2	38	33	53	38	83
chr10	8095320	8096325	31	12	23	24	20	34	20	51	31	10	35	33	22	29	53	31	25	25	39	24	63	62	26	63
chr10	7858568	7859618	30	8	13	17	11	25	21	10	28	2	10	34	7	13	18	6	9	2	17	13	38	33	23	21
chr10	7574081	7575103	7	13	14	3	21	8	22	14	25	4	0	15	4	5	28	25	8	17	35	8	18	9	13	20
chr10	7764952	7766035	33	30	47	18	27	28	29	13	27	26	21	9	21	23	53	15	35	12	20	29	49	35	75	67
chr10	8187495	8188641	4	4	6	18	8	6	2	11	3	19	9	5	16	11	6	16	5	10	71	14	18	20	11	30
chr10	8702485	8703938	0	0	5	24	5	8	4	6	9	17	6	9	0	0	6	7	5	18	19	1	19	13	23	12
chr10	8792278	8793379	9	11	17	13	15	8	13	23	28	8	10	17	6	14	9	10	5	7	11	5	17	34	12	37
chr10	8310084	8312258	127	60	149	138	135	85	120	147	125	47	75	105	79	71	154	85	273	71	181	149	177	336	334	288
chr10	7363658	7364650	13	19	29	35	37	20	13	38	46	15	19	36	27	27	85	44	30	31	31	31	66	71	35	57
chr10	8454400	8455555	3	3	9	8	10	1	1	3	12	4	10	0	5	7	13	22	8	10	2	19	25	11	4	32
chr10	8173424	8174819	19	8	28	13	92	15	34	14	56	20	39	25	37	26	58	37	63	79	76	40	78	51	59	121
chr10	7579180	7580200	37	1	26	4	2	9	7	0	0	7	2	0	2	4	31	0	5	0	7	0	9	6	2	8
chr10	8078638	8079657	81	33	74	40	77	83	61	70	80	70	47	79	47	49	87	85	48	46	104	68	82	77	197	117
chr10	8146587	8147610	60	23	69	37	78	48	64	54	143	29	34	23	31	50	77	49	49	30	126	46	60	67	75	107
chr10	8673638	8674676	28	26	18	27	41	38	23	20	8	32	33	26	14	22	7	11	13	46	43	20	44	30	55	59
chr10	8210875	8212008	1	16	12	6	33	11	37	10	15	12	5	24	4	10	28	16	16	24	44	19	7	13	22	49
chr10	8294862	8295870	0	0	6	1	0	1	3	9	3	0	3	1	3	2	2	7	9	1	3	8	12	4	0	4
chr10	8966910	8967961	56	21	42	33	75	29	46	39	64	31	34	28	26	41	41	55	61	32	33	44	91	94	92	90
chr10	8450122	8451166	12	4	17	13	11	15	6	8	16	11	2	3	11	11	6	2	6	6	12	6	22	8	1	13
chr10	7496967	7497989	5	4	4	1	0	3	2	0	1	2	4	5	12	1	9	0	2	9	2	4	7	9	7	5
chr10	8599952	8601110	5	0	0	1	4	7	7	10	0	2	0	1	4	0	1	0	0	0	0	6	7	5	4	10
chr10	7702572	7703588	0	1	3	1	9	0	3	6	3	3	3	1	0	0	0	0	12	4	0	1	1	3	12	13
chr10	8961812	8962974	5	4	2	5	5	3	9	11	2	6	2	2	7	2	2	5	12	9	6	9	17	22	8	16
chr10	9018179	9019236	11	30	21	41	19	14	29	23	39	7	28	24	10	8	13	10	19	14	34	0	35	45	26	11
chr10	7753831	7755101	0	0	0	0	5	0	0	0	0	3	3	0	3	0	6	0	0	0	0	2	1	5	0	11
chr10	8090315	8091333	127	145	162	122	181	146	207	144	190	81	92	145	131	90	342	117	142	144	119	122	275	329	226	325
chr10	8632608	8633624	19	40	40	30	50	53	45	29	46	24	23	63	53	15	46	21	22	31	38	35	56	71	12	46
chr10	8168994	8170233	6	4	3	28	20	3	16	12	14	10	7	5	4	6	20	12	8	0	12	20	21	9	11	41
chr10	7780779	7782188	29	10	43	18	45	34	56	24	43	13	25	26	29	18	45	23	21	19	45	30	55	69	50	145
chr10	9107643	9108690	11	0	7	7	9	4	6	10	2	7	15	4	10	1	8	1	1	3	7	4	14	14	7	26
chr10	8192949	8193943	33	12	48	33	29	15	44	16	38	15	17	17	45	26	83	30	11	30	24	40	42	39	52	59
chr10	8428580	8430053	0	0	0	2	0	0	6	0	3	0	0	5	0	1	0	6	0	0	0	0	2	5	0	3
chr10	8064226	8065508	9	9	15	12	3	7	10	10	34	26	13	6	1	18	16	20	6	19	8	6	16	29	7	9
chr10	7868197	7869243	45	25	47	43	68	38	44	41	78	33	31	31	34	30	56	39	49	33	26	76	67	79	81	176
chr10	7340219	7342146	4	3	13	4	4	4	26	17	17	5	8	12	2	2	4	20	8	12	6	6	0	19	15	10
chr10	7863758	7864794	6	2	7	2	2	7	10	9	19	18	8	3	7	14	8	7	3	8	0	0	28	10	0	8
chr10	7122616	7123645	146	97	136	117	181	108	160	188	142	90	79	84	83	81	195	97	86	172	223	112	200	214	158	247
chr10	7170202	7171784	34	25	59	30	39	23	46	50	51	50	22	32	27	15	119	22	35	104	41	36	34	51	56	68
chr10	7246543	7247572	9	1	6	3	20	1	20	9	7	8	2	12	3	5	13	6	7	0	10	3	6	23	0	29
chr10	7364044	7365208	6	7	12	10	9	11	5	5	9	7	5	7	5	3	17	20	14	21	4	5	19	12	6	24
chr10	7235215	7236223	3	6	18	3	3	16	21	20	5	5	4	10	10	5	7	4	8	39	1	2	3	0	0	2
chr10	7529704	7530724	42	36	37	29	37	43	52	37	47	16	32	20	31	42	70	26	59	47	52	22	44	68	72	94
chr10	7476624	7477621	1	2	3	2	5	0	2	1	4	1	7	7	0	2	3	5	2	14	1	4	3	0	16	2
chr10	8445623	8446648	22	20	24	23	22	25	16	29	51	28	22	36	10	14	43	39	26	23	15	26	57	29	34	42
chr10	8715268	8716335	21	22	40	20	28	19	37	26	17	20	3	36	27	25	37	12	38	19	21	20	20	19	18	60
chr10	8541095	8542275	71	65	91	100	84	79	81	49	145	71	56	124	82	64	160	98	100	99	169	119	88	95	95	186
chr10	8705251	8706356	16	9	13	8	15	4	9	16	17	0	15	9	3	4	10	8	21	9	41	28	17	1	8	7
chr10	8275112	8276110	2	0	7	2	4	0	2	0	0	1	6	5	1	5	0	2	5	0	0	0	3	7	3	10
chr10	8192307	8193386	9	13	1	7	2	9	14	13	6	0	17	8	7	18	11	13	15	6	19	23	38	31	20	25
chr10	7768739	7769754	30	49	37	24	27	47	41	41	25	29	28	28	15	23	34	28	41	24	50	54	48	68	121	77
chr10	8584752	8585757	9	4	15	26	26	29	26	10	29	39	19	32	29	22	54	37	14	29	54	19	35	26	52	122
chr10	7631684	7632685	196	66	134	136	144	126	112	160	204	106	89	101	106	85	163	133	121	155	236	174	176	309	271	366
chr10	7736663	7737667	23	25	16	18	16	7	25	23	20	6	12	26	16	12	32	27	7	10	31	18	46	45	22	44
chr10	7128618	7129656	3	11	11	14	22	8	28	17	10	4	11	13	6	5	12	7	22	0	22	7	155	18	36	18
chr10	8075418	8076425	92	92	84	79	109	119	120	123	157	70	99	69	90	66	128	93	64	63	89	92	105	174	105	178
chr10	7526309	7527333	2	0	9	1	20	3	9	7	5	2	5	4	5	0	5	1	1	4	20	5	8	4	1	28
chr10	9060897	9061899	30	24	45	34	27	33	53	74	49	46	40	52	22	11	57	37	32	35	122	25	66	45	58	132
chr10	9043094	9044175	8	1	11	18	2	14	13	1	11	6	6	3	6	8	16	22	1	5	26	13	14	13	21	33
chr10	7352245	7353267	6	4	3	0	6	5	9	2	5	2	5	14	5	2	9	1	2	3	0	0	16	16	5	15
chr10	8521610	8522771	0	2	0	2	0	0	7	0	1	4	2	0	4	4	17	6	11	5	11	14	6	8	2	6
chr10	7268364	7269368	133	71	124	119	203	119	156	104	215	113	76	125	101	93	247	129	94	178	341	147	240	232	154	288
chr10	7641414	7642441	4	1	3	12	5	3	3	10	3	5	2	0	6	1	8	3	12	6	0	6	16	4	8	8
chr10	8973302	8974348	0	1	7	1	11	1	0	4	1	0	0	1	0	19	0	4	4	7	7	5	0	8	5	11
chr10	7170525	7171784	0	15	29	12	18	30	4	3	27	11	1	12	4	18	32	16	5	0	0	4	8	22	9	23
chr10	7113512	7114514	0	0	0	6	4	4	2	4	0	7	2	0	1	0	1	0	0	1	0	0	4	6	0	14
chr10	8089776	8090800	168	108	192	152	200	146	211	162	184	128	120	175	117	122	276	182	91	156	164	130	205	213	303	298
chr10	8872334	8873544	4	3	16	0	10	5	6	9	1	12	11	10	12	6	5	6	19	25	26	7	21	16	5	35
chr10	7443780	7444864	16	0	35	17	10	15	28	18	39	12	24	36	16	20	61	35	11	35	49	25	28	57	38	59
chr10	7309260	7310320	7	60	13	12	26	7	0	10	6	1	7	6	5	6	4	17	0	14	0	8	14	12	46	4
chr10	8458083	8459115	14	8	8	13	11	22	34	20	27	3	11	12	13	18	18	8	5	10	23	38	22	18	52	44
chr10	7135412	7136398	6	8	14	5	10	13	16	13	7	22	4	1	3	17	39	11	30	26	31	21	11	27	19	38
chr10	8812886	8813960	0	0	3	0	0	2	3	1	0	0	3	0	0	0	0	3	2	0	0	0	8	0	0	4
chr10	8481350	8482374	15	23	26	15	29	20	29	38	38	24	13	24	7	20	44	9	13	17	44	58	22	43	10	34
chr10	8078561	8079577	63	35	77	45	107	87	86	57	97	76	82	74	43	72	149	76	100	74	73	90	123	120	101	138
chr10	7536773	7537783	19	21	6	2	15	30	17	28	8	5	8	3	6	2	7	9	18	5	6	23	7	24	5	55
chr10	7215192	7216177	6	3	9	3	18	6	19	9	3	3	5	9	3	3	22	15	0	2	0	7	13	9	15	28
chr10	7436272	7437283	20	107	36	20	34	39	32	20	37	32	22	16	39	30	52	33	103	30	63	32	56	55	47	55
chr10	8163364	8164514	5	0	29	21	15	10	7	22	21	1	9	9	2	3	29	0	11	14	9	8	15	19	1	23
chr10	8748864	8749903	48	39	50	50	210	43	66	72	100	30	34	37	55	32	92	84	32	89	100	54	151	54	134	136
chr10	8323611	8324655	72	38	83	92	195	115	99	94	109	50	75	83	82	52	195	89	60	80	238	82	178	164	135	174
chr10	8246456	8247516	13	5	25	35	25	17	28	12	8	13	9	23	11	4	43	29	11	21	7	17	32	22	33	143
chr10	7798174	7799784	33	7	11	11	24	7	9	17	32	8	12	23	5	7	8	19	13	6	30	70	46	37	18	46
chr10	8889061	8890206	11	1	16	11	4	12	13	8	5	2	5	2	12	10	26	4	12	1	6	4	2	19	16	60
chr10	7403991	7405241	18	10	21	22	10	15	4	14	44	20	11	8	14	17	15	5	8	17	43	11	21	47	22	18
chr10	7626987	7627999	9	12	11	16	22	10	14	19	32	7	7	11	6	19	29	18	67	14	24	13	11	29	33	90
chr10	8315172	8316180	14	5	5	11	6	14	30	17	24	10	17	11	11	6	46	26	31	14	43	6	15	15	37	72
chr10	7942534	7943537	2	10	15	30	16	24	18	17	19	19	14	23	8	12	22	25	30	16	19	6	26	19	5	26
chr10	7429258	7430343	9	7	16	30	13	19	34	27	28	21	21	25	8	23	58	42	26	31	75	12	25	26	16	21
chr10	8945434	8946523	34	17	11	11	28	31	14	37	20	16	19	12	13	20	58	40	53	32	50	20	60	19	21	83
chr10	7788371	7789455	35	28	44	17	32	20	37	33	34	11	19	13	23	30	63	37	37	28	13	28	63	44	96	123
chr10	7293665	7294744	24	58	41	49	61	46	54	33	75	9	17	48	49	18	49	72	36	32	57	24	93	102	43	90
chr10	8104150	8105212	0	0	5	0	10	4	4	6	0	1	0	1	1	3	3	1	0	0	1	0	1	5	1	6
chr10	8847562	8848616	1	3	3	4	8	13	18	8	6	0	1	14	5	1	1	8	2	4	0	10	4	4	4	11
chr10	8548704	8549947	0	0	0	0	0	0	0	0	0	0	0	4	0	0	0	0	0	0	0	0	0	0	0	0
chr10	9110081	9111239	16	8	60	30	38	22	14	14	15	7	6	4	14	16	23	16	32	11	20	26	25	23	4	46
chr10	7523853	7524910	36	42	55	25	30	34	51	52	39	17	22	13	23	34	67	33	41	50	33	74	33	35	71	88
chr10	7597106	7598172	3	2	1	9	3	21	20	0	3	5	3	4	2	0	2	0	1	13	4	1	8	20	14	20
chr10	7314411	7316068	1	20	3	11	4	8	10	7	13	5	9	9	6	3	16	19	40	14	40	17	16	23	4	130
chr10	7633295	7634305	63	70	81	54	113	49	130	73	106	34	99	77	99	69	119	89	49	90	109	52	113	76	104	183
chr10	8300054	8301243	22	35	50	28	49	36	40	30	54	37	16	19	38	24	43	18	38	32	19	46	47	39	53	54
chr10	8453075	8454265	205	2	3	16	21	2	3	8	0	3	3	1	8	6	6	4	15	7	7	5	26	9	13	28
chr10	8773346	8774422	2	13	13	3	7	3	17	10	10	9	1	16	8	7	26	8	1	3	2	11	18	22	25	16
chr10	9052621	9053775	0	3	3	8	9	0	10	0	23	26	1	18	7	4	20	15	0	6	11	9	7	0	2	10
chr10	8903394	8904515	92	118	107	92	113	124	85	139	153	102	78	117	112	77	428	122	96	155	120	110	199	208	148	256
chr10	7652550	7653782	8	3	5	5	8	2	10	4	0	7	9	6	9	2	5	0	12	9	0	1	0	8	4	6
chr10	8583902	8584960	2	9	2	1	17	7	5	5	9	0	3	2	3	8	15	8	4	7	52	6	38	0	11	70
chr10	7502644	7503653	33	11	42	28	50	33	42	16	38	17	21	18	28	32	51	85	39	48	25	61	80	64	57	90
chr10	9100729	9101895	27	12	5	18	12	1	8	4	36	2	4	3	0	2	23	6	4	7	53	34	34	1	10	7
chr10	7411414	7412553	0	2	0	1	2	0	5	0	2	0	0	0	3	2	0	5	0	0	0	2	3	11	0	0
chr10	8546733	8547886	0	9	0	0	0	0	0	0	0	0	0	4	0	0	0	4	0	0	0	0	1	0	0	0
chr10	8670507	8672102	15	0	3	10	11	10	3	11	1	3	2	18	14	10	9	11	9	20	1	11	4	8	37	5
chr10	7581492	7582580	12	10	85	10	12	21	8	9	25	21	13	28	23	15	25	15	8	2	20	9	12	33	8	21
chr10	8556533	8557520	10	7	6	3	0	5	5	9	4	6	10	10	10	4	30	0	0	4	12	0	24	31	2	9
chr10	7308452	7309592	34	43	33	52	85	113	78	60	47	21	52	44	40	35	93	29	67	53	82	49	58	78	64	123
chr10	7218985	7220027	35	12	44	11	35	28	47	38	39	10	13	30	20	13	103	55	39	34	92	27	55	60	34	103
chr10	7111698	7112712	33	16	29	47	40	57	90	72	68	10	23	19	30	36	30	30	32	48	20	47	65	65	25	82
chr10	7344105	7345118	3	4	3	1	0	2	7	5	3	0	4	8	3	8	29	5	11	22	12	0	0	23	0	31
chr10	7579095	7580098	24	26	33	38	36	34	49	34	68	22	39	39	65	24	65	38	30	30	58	48	66	69	61	58
chr10	8749626	8750738	9	10	18	17	44	20	23	31	13	18	7	5	31	16	24	15	28	18	23	52	48	61	28	45
chr10	8488210	8489237	0	4	0	0	0	0	4	0	0	1	0	2	0	0	0	0	0	0	0	0	0	3	8	15
chr10	8315505	8316565	34	23	3	17	27	14	31	29	14	26	30	13	21	34	42	31	55	23	25	25	33	25	33	49
chr10	7792455	7793606	32	43	44	67	50	55	52	42	62	20	24	33	35	55	61	27	42	42	78	50	67	92	43	54
chr10	7650534	7651571	25	16	21	27	12	18	33	13	28	25	7	8	21	5	19	12	8	7	70	11	35	55	20	130
chr10	7697822	7699306	12	15	44	23	35	20	40	16	23	29	35	19	40	33	41	41	30	211	49	32	53	36	12	89
chr10	7585375	7586411	60	33	46	15	43	27	40	33	78	21	31	37	41	45	65	42	19	31	63	45	71	103	64	106
chr10	8047716	8048705	11	5	3	5	6	12	15	4	44	16	17	20	7	11	21	5	38	17	12	6	18	34	6	19
chr10	8987724	8988772	9	16	14	18	27	18	10	26	17	15	3	12	22	15	30	12	6	27	10	15	21	48	21	35
chr10	7993742	7994984	4	1	2	5	6	15	14	6	6	3	9	11	8	5	32	11	1	0	5	0	31	12	0	16
chr10	7742601	7743640	22	9	17	21	20	14	24	15	24	11	5	4	20	14	19	18	13	11	44	24	22	27	3	38
chr10	7471008	7472008	20	7	13	10	10	9	14	40	10	13	17	7	8	22	13	10	16	5	65	2	21	28	14	31
chr10	7954841	7955838	5	3	13	22	18	7	14	16	45	11	11	27	25	17	29	30	5	14	39	8	16	40	28	32
chr10	9039018	9040063	9	2	28	24	15	8	46	15	32	29	22	39	25	33	30	43	28	11	19	31	22	15	25	62
chr10	8790175	8791265	7	5	14	19	15	7	7	10	10	11	6	2	6	2	16	12	14	9	3	30	4	12	0	21
chr10	9107125	9108260	30	20	25	30	63	22	32	23	45	9	30	16	53	20	36	28	17	32	61	33	52	81	19	76
chr10	7230067	7231124	16	19	4	21	12	19	22	27	39	11	21	31	14	13	19	26	44	35	10	31	49	35	45	77
chr10	7344410	7345493	12	13	5	4	16	5	13	10	1	8	4	9	7	2	26	9	25	7	11	4	20	25	11	40
chr10	7146145	7147284	18	22	20	13	21	3	11	12	11	6	9	16	8	7	25	4	10	12	18	14	33	27	56	39
chr10	8117467	8118529	150	105	182	177	207	171	228	158	222	99	109	178	188	112	321	127	130	95	232	167	209	239	174	391
chr10	7269260	7270272	44	38	104	55	73	39	93	79	62	35	50	42	80	43	102	82	97	35	87	26	202	155	68	134
chr10	8453586	8454590	85	97	101	80	129	121	123	120	216	98	109	176	98	101	228	154	151	138	206	127	186	147	150	302
chr10	7622569	7624139	10	7	4	9	3	9	3	5	4	17	0	0	3	3	7	7	4	14	0	1	10	13	18	4
chr10	8794647	8795686	19	4	18	15	23	2	4	7	2	0	5	4	7	2	5	2	9	14	4	7	16	8	37	18
chr10	8299315	8300364	16	8	27	10	53	20	47	25	36	4	21	27	41	11	44	30	70	7	32	30	27	39	25	45
chr10	9076704	9077755	0	23	7	16	7	13	6	7	9	3	8	1	0	3	1	4	16	5	21	2	6	33	4	17
chr10	8847390	8848382	3	0	9	2	13	0	1	0	2	9	2	4	3	8	10	10	5	0	0	0	6	4	0	14
chr10	7825753	7826777	27	14	18	5	16	8	7	12	14	1	7	5	2	6	22	6	21	5	84	14	17	21	41	23
chr10	7974304	7975340	51	24	74	34	113	66	54	46	57	34	29	56	42	59	74	53	36	44	92	43	140	106	38	172
chr10	8076597	8077618	26	16	46	22	80	56	60	23	35	11	39	37	51	14	39	24	33	18	39	21	53	54	26	93
chr10	7871536	7872738	48	49	68	94	88	88	87	90	100	60	61	64	59	71	85	94	81	130	138	90	88	117	139	212
chr10	7214464	7215484	14	2	3	25	19	7	21	7	10	10	8	10	8	6	24	15	10	2	25	12	36	16	10	20
chr10	7806157	7807160	13	1	8	22	7	11	25	3	44	2	26	8	17	14	25	16	10	20	25	18	51	39	19	68
chr10	7383280	7384268	3	28	15	21	23	15	25	24	18	5	12	27	13	16	28	11	16	18	3	20	26	23	6	17
chr10	7468876	7470175	110	81	167	146	113	97	107	61	127	114	86	76	84	66	116	111	41	83	130	126	256	194	115	173
chr10	8538581	8539645	11	8	6	5	9	6	2	7	9	5	10	1	13	0	1	7	2	4	18	20	10	19	0	15
chr10	7738343	7739373	34	40	63	35	29	50	56	36	103	14	31	57	46	43	93	85	49	46	94	29	66	97	47	83
chr10	8402985	8404134	13	8	12	17	25	22	20	13	30	6	15	17	16	18	35	33	15	19	41	20	35	18	24	125
chr10	8852221	8853240	30	41	33	22	22	28	29	35	37	24	33	25	67	11	37	29	41	13	22	15	35	41	28	24
chr10	7798892	7800321	0	0	1	4	4	1	7	10	6	0	6	2	10	3	8	8	3	14	6	2	13	4	5	4
chr10	8325310	8326429	14	25	52	28	39	14	37	20	24	14	10	20	15	23	38	25	25	17	14	58	22	34	26	73
chr10	7778026	7779013	15	17	25	12	17	10	14	19	14	14	14	7	8	12	44	25	16	17	59	6	28	78	17	44
chr10	8793863	8794873	8	8	2	1	6	0	5	7	5	2	4	5	13	0	19	3	4	0	1	0	14	19	3	15
chr10	7686043	7687086	5	7	2	8	8	3	5	5	8	2	11	8	21	3	0	8	5	5	6	8	24	18	32	39
chr10	8715656	8716942	0	0	1	4	0	0	1	5	0	0	2	6	0	0	0	0	11	6	0	0	11	1	0	6
chr10	7867243	7868658	1	3	11	4	8	1	11	12	18	10	11	6	8	3	22	8	6	3	4	12	18	13	57	17
chr10	7788604	7790243	79	92	106	86	100	81	99	115	249	55	88	81	97	96	185	122	158	135	163	142	174	178	177	203
chr10	7278696	7279760	0	3	9	0	1	5	0	13	6	0	1	0	0	3	11	6	15	0	0	8	5	54	3	10
chr10	7561877	7562900	2	0	2	4	0	4	20	6	0	0	4	0	1	3	4	1	5	6	0	0	3	0	3	6
chr10	7595619	7596964	42	35	34	28	99	36	29	34	43	17	45	15	34	16	61	47	36	20	47	67	80	73	74	120
chr10	7454470	7455519	31	12	21	20	11	25	41	24	49	21	16	17	30	24	81	38	61	25	24	34	56	75	16	74
chr10	8946729	8947965	27	28	51	35	41	64	69	40	50	56	34	52	35	18	88	65	62	26	20	37	91	76	46	86
chr10	8484746	8485767	3	5	8	8	2	9	12	11	7	3	7	6	4	1	6	15	6	11	9	2	9	11	16	48
chr10	8033082	8034134	0	0	0	3	0	1	0	0	0	0	0	0	0	2	4	1	0	0	7	1	0	7	0	0
chr10	7413273	7414275	11	16	1	10	9	13	15	10	4	6	7	5	3	8	13	11	2	7	13	10	17	12	2	23
chr10	7120083	7121090	11	21	3	20	25	13	18	28	38	26	18	25	8	5	35	16	8	17	32	14	34	30	33	40
chr10	7758860	7759875	137	136	103	144	134	104	156	144	133	132	95	134	94	93	196	136	147	172	122	169	171	267	167	334
chr10	7526533	7527520	24	4	31	5	6	22	18	25	20	18	8	13	9	16	36	25	26	35	23	32	54	49	33	27
chr10	8554774	8555777	70	42	68	99	124	95	102	41	123	36	46	53	66	45	148	82	49	79	84	99	120	121	182	164
chr10	7271130	7272206	14	23	40	24	27	20	11	20	23	23	10	28	18	12	23	49	12	22	33	26	26	30	17	18
chr10	7193715	7194756	27	29	58	59	78	27	51	69	108	31	52	32	24	19	89	59	28	37	15	26	51	77	38	99
chr10	8041711	8042900	0	0	3	5	3	1	2	3	2	0	0	0	0	1	9	7	0	3	0	0	4	0	0	1
chr10	7111082	7112083	21	11	14	19	23	4	9	15	12	21	13	14	8	6	28	7	9	19	22	12	30	20	8	44
chr10	7830072	7831073	30	22	19	21	24	21	33	28	12	9	30	12	17	14	46	39	26	29	32	17	52	38	62	36
chr10	7149785	7150793	20	3	37	21	32	38	13	35	29	24	10	17	30	20	40	31	13	59	44	33	72	57	37	34
chr10	7611980	7613035	28	22	59	24	41	41	34	34	33	12	25	57	30	29	69	46	25	36	41	38	80	73	75	101
chr10	8147184	8148226	10	17	55	59	82	29	152	32	408	11	9	19	14	23	39	26	20	14	39	16	69	39	20	55
chr10	7696837	7697865	21	19	22	31	22	28	29	28	65	14	19	14	7	9	48	48	28	28	3	53	42	27	14	28
chr10	8610549	8611587	7	9	6	11	16	21	23	6	9	13	8	14	3	4	8	14	11	15	52	12	54	18	14	46
chr10	7106291	7107308	9	7	33	19	51	21	18	28	16	11	31	17	6	26	21	14	13	22	33	42	28	32	37	51
chr10	7248602	7249607	50	37	63	57	84	30	77	43	61	36	51	35	25	29	103	36	83	55	119	76	101	67	47	68
chr10	7187072	7188085	13	4	5	8	21	6	12	16	11	5	23	19	2	4	31	7	2	12	20	31	7	3	21	20
chr10	8576724	8577719	10	6	20	9	19	10	6	6	11	41	12	11	16	2	21	10	3	1	11	5	11	39	19	8
chr10	7906506	7907511	22	23	38	34	34	31	30	32	28	39	28	29	12	27	40	32	29	11	12	41	39	91	56	68
chr10	8087058	8088062	117	80	135	109	129	96	135	116	150	73	105	103	101	110	231	135	155	93	193	111	197	211	233	250
chr10	7249705	7250784	23	14	15	26	10	11	21	10	31	14	30	19	9	20	49	33	17	19	13	13	66	39	22	49
chr10	7814169	7815298	4	0	8	4	19	10	28	14	5	4	2	6	4	1	17	2	2	5	12	5	14	6	11	11
chr10	8898961	8899971	4	0	20	5	19	5	0	10	11	0	2	2	4	12	15	6	13	7	5	26	29	3	9	13
chr10	8892807	8893911	15	20	16	8	20	15	25	5	12	3	0	32	0	11	0	6	10	12	11	10	26	20	22	56
chr10	8090104	8091141	26	2	7	19	36	25	20	23	41	13	24	26	25	25	56	24	19	51	91	25	29	28	0	59
chr10	7645191	7646218	75	59	62	31	38	36	57	63	42	24	30	45	34	36	165	53	27	45	81	26	65	106	77	129
chr10	8601428	8602473	2	3	15	2	20	6	11	14	19	1	9	10	1	1	12	4	25	8	16	1	31	6	7	17
chr10	7856476	7857492	107	94	101	84	190	125	152	104	156	98	82	78	97	79	218	137	130	111	167	137	155	222	112	252
chr10	7218054	7219099	29	8	26	16	28	18	31	14	45	10	17	7	11	25	49	23	24	54	6	17	63	58	29	72
chr10	8251648	8252713	12	3	8	5	3	13	3	9	4	3	3	2	11	10	23	19	0	8	27	14	26	25	19	47
chr10	7871169	7872296	12	2	6	22	18	4	16	15	2	3	5	11	21	5	25	8	11	16	30	4	9	15	48	32
chr10	8022798	8024023	16	14	16	17	9	22	30	16	29	18	13	27	7	23	32	16	56	23	23	14	86	29	60	47
chr10	7843204	7844377	5	0	8	8	11	10	22	0	5	20	6	8	8	1	5	7	8	0	3	10	26	18	89	40
chr10	7956649	7957981	0	0	2	0	0	0	0	0	2	0	0	6	0	0	4	0	3	0	2	0	0	6	3	0
chr10	8461227	8462262	47	3	13	1	13	2	5	6	10	9	30	9	16	18	27	3	6	19	31	9	41	25	5	34
chr10	7706528	7707530	11	20	10	23	17	12	13	19	42	14	10	14	8	10	30	16	36	5	42	8	21	45	11	64
chr10	7484068	7485170	1	2	6	0	2	0	6	0	1	2	0	3	11	0	7	0	1	2	0	0	5	3	0	17
chr10	7300183	7301170	43	22	47	38	34	22	32	28	37	44	36	35	43	46	46	35	40	35	36	28	40	86	41	131
chr10	7583966	7585023	21	20	41	27	33	42	46	28	24	21	31	30	39	30	74	65	44	37	40	56	72	36	34	112
chr10	7846377	7847369	28	11	23	33	17	5	27	34	26	100	13	19	14	14	15	8	15	14	40	12	22	21	21	24
chr10	8754949	8755998	4	5	3	2	13	7	2	9	92	41	2	0	4	2	12	2	10	0	0	9	9	3	3	11
chr10	7418210	7419248	21	10	9	10	13	10	11	7	23	21	5	5	10	16	6	14	20	10	22	27	26	32	23	17
chr10	8834258	8835408	10	13	6	0	7	12	14	19	9	0	7	3	2	14	8	18	6	7	28	11	20	22	23	63
chr10	7824164	7825384	9	4	10	16	13	8	18	12	3	3	8	11	14	16	36	9	16	9	6	8	32	21	22	22
chr10	7583905	7584918	12	5	10	26	13	21	15	19	9	11	17	10	7	7	22	2	28	10	14	12	30	29	18	55
chr10	7478939	7480193	5	12	18	12	30	33	11	28	19	14	4	10	8	7	43	10	12	17	13	6	64	26	23	22
chr10	8918290	8919313	0	3	1	1	0	0	1	0	0	0	0	0	0	3	0	8	0	0	11	5	3	0	0	0
chr10	7718709	7719817	3	3	4	46	22	7	10	9	8	8	1	11	7	12	27	17	21	23	18	1	19	26	0	40
chr10	7185982	7187072	26	20	15	15	12	9	2	1	26	23	3	21	31	7	33	15	11	11	9	15	25	86	29	17
chr10	7557488	7558819	40	55	41	41	42	38	47	62	52	16	54	30	26	46	95	42	25	44	66	53	94	80	56	112
chr10	9047415	9048421	86	44	69	100	58	78	57	76	86	27	63	34	74	53	102	105	44	63	83	55	96	76	57	199
chr10	8149445	8150840	4	1	22	2	12	12	9	14	17	33	12	22	6	11	28	14	6	4	27	29	9	26	88	57
chr10	8062549	8063922	4	7	2	6	17	9	0	6	8	0	14	5	0	5	11	4	10	22	8	54	4	14	6	12
chr10	7357981	7359003	1	0	1	0	32	2	4	5	5	0	8	5	2	0	0	6	0	0	0	6	4	5	6	20
chr10	8204638	8205701	25	25	13	15	32	24	23	16	32	6	12	9	13	16	20	27	31	16	9	32	41	15	32	28
chr10	8882958	8883971	34	23	36	36	49	42	51	42	78	19	32	27	48	35	71	33	45	71	63	54	77	128	130	171
chr10	7097031	7098143	58	53	96	50	64	50	36	63	85	49	41	43	50	38	183	71	54	68	26	58	80	74	101	240
chr10	8900549	8901711	17	27	46	69	36	42	29	32	59	29	31	32	12	36	87	61	42	21	59	29	63	69	87	114
chr10	8077327	8078327	144	112	150	136	235	186	212	181	213	98	126	128	164	137	243	212	215	149	166	213	206	248	193	243
chr10	7733182	7734204	69	66	69	48	114	53	74	55	49	51	35	36	65	42	73	76	66	55	137	64	127	132	105	126
chr10	7324795	7325808	14	4	14	7	34	31	8	7	30	0	26	14	26	13	45	24	5	10	10	42	26	30	28	24
chr10	8995206	8996273	54	53	64	64	93	82	84	133	101	28	34	52	70	58	169	77	73	99	80	139	146	139	76	183
chr10	7358454	7359642	48	52	81	76	72	37	49	51	88	30	35	63	38	16	64	60	26	67	84	20	36	93	204	124
chr10	7807950	7809124	23	35	63	36	25	43	38	69	56	26	39	43	25	25	78	58	22	78	27	58	64	73	79	59
chr10	7791152	7792174	6	3	2	16	12	7	9	18	17	3	7	2	18	12	8	8	11	26	5	8	10	8	37	23
chr10	8374327	8375537	10	13	1	5	26	16	10	23	22	3	2	12	17	9	34	13	17	4	21	10	24	10	2	16
chr10	7593146	7594148	25	11	18	25	15	28	36	3	45	11	20	23	47	18	57	30	57	50	48	37	125	31	39	93
chr10	8486846	8488033	6	2	7	3	2	2	3	24	0	2	4	7	0	3	3	4	0	4	5	1	13	7	3	27
chr10	8642519	8643511	4	17	2	1	15	7	7	21	10	6	2	1	7	1	0	3	12	7	4	7	8	8	13	29
chr10	8089101	8090121	19	45	65	69	95	76	25	42	70	22	53	45	46	52	80	59	49	15	82	41	106	62	86	104
chr10	8320820	8321830	18	5	25	7	32	8	6	9	17	5	5	5	0	14	27	11	16	11	44	16	25	25	87	30
chr10	7488918	7489997	6	23	59	30	19	30	22	30	58	17	43	26	14	35	21	59	29	21	178	24	36	34	30	44
chr10	7706938	7707952	1	15	32	4	33	33	11	18	17	13	20	8	12	14	53	10	13	8	42	17	54	37	40	58
chr10	8808394	8809425	26	15	14	11	20	10	37	16	45	8	16	32	23	29	14	64	26	19	96	1	86	14	2	46
chr10	7619624	7620652	33	14	22	38	21	21	38	16	43	21	26	32	29	24	44	50	31	27	47	16	21	57	38	62
chr10	7972509	7973746	2	8	0	2	1	9	6	0	7	0	0	2	4	3	2	8	4	18	1	2	1	4	7	3
chr10	7115833	7116850	24	8	1	10	5	10	2	3	16	3	8	9	1	11	17	10	7	6	0	22	8	0	2	23
chr10	8998255	8999310	72	28	103	73	62	135	70	72	116	58	51	71	70	72	148	175	58	40	65	125	89	228	125	177
chr10	8375166	8376538	30	10	36	6	29	25	34	23	10	4	6	6	21	9	20	18	0	18	7	12	43	27	5	30
chr10	8778600	8779720	24	11	16	23	22	22	9	37	37	10	22	13	13	8	20	4	18	43	2	32	40	12	22	52
chr10	7315375	7316474	0	0	4	4	0	3	4	2	6	0	3	1	1	0	8	1	0	0	1	2	4	0	4	0
chr10	7487193	7488256	18	4	6	24	6	14	14	16	22	0	4	23	2	10	20	12	9	12	13	7	10	55	24	55
chr10	7776996	7778026	79	69	110	152	92	100	72	92	94	36	38	54	121	42	91	110	55	95	71	59	123	184	214	163
chr10	7214855	7215849	11	16	32	17	21	23	10	6	19	8	8	4	15	11	16	5	10	14	48	21	22	11	4	44
chr10	8124497	8125497	22	21	16	26	29	20	39	17	22	24	26	24	24	21	8	19	18	28	25	30	47	62	35	47
chr10	8685690	8686766	9	0	0	6	4	0	2	10	1	3	0	5	9	3	15	15	5	6	7	7	6	7	6	9
chr10	8302052	8303064	1	1	2	8	5	0	6	10	7	1	8	2	3	21	10	3	11	2	35	6	11	13	0	5
chr10	8322724	8323738	12	8	7	20	32	13	22	16	23	2	20	3	8	8	14	8	15	7	22	1	21	20	30	32
chr10	8878197	8879338	9	5	12	14	21	24	17	12	41	11	33	30	32	23	92	26	28	28	47	25	106	31	13	97
chr10	9107786	9108818	5	5	19	9	13	11	20	19	7	25	9	14	6	20	27	18	11	15	10	17	25	18	13	37
chr10	7533132	7534148	29	31	37	23	52	73	54	41	62	35	27	37	24	28	40	34	18	25	89	31	51	64	40	79
chr10	7694761	7696104	3	4	5	2	3	3	6	9	11	1	8	10	3	19	7	4	5	2	8	7	4	9	13	2
chr10	7297149	7298167	60	29	53	47	49	40	80	43	67	18	37	50	44	37	82	69	83	44	32	57	54	70	73	79
chr10	7846595	7848023	22	26	19	19	16	22	32	8	17	8	22	30	24	18	28	23	27	4	14	27	88	52	20	34
chr10	7706177	7707219	9	3	11	13	18	12	13	10	3	20	3	20	12	9	36	5	6	15	35	10	19	1	21	16
chr10	7961493	7962595	0	0	2	0	0	0	4	8	4	0	2	0	0	3	3	13	0	0	0	0	0	0	0	1
chr10	8884707	8885801	0	0	4	2	1	0	0	4	2	0	0	3	0	0	3	1	0	1	32	6	0	0	5	0
chr10	7522517	7523644	41	75	68	48	66	50	60	55	119	22	32	35	45	29	70	60	69	24	45	70	65	94	34	132
chr10	8222355	8223417	0	0	1	0	4	1	3	1	0	0	3	0	0	3	0	0	2	9	0	2	0	0	2	0
chr10	7562865	7563899	30	7	19	21	16	13	9	23	17	8	10	20	15	9	34	19	89	5	20	14	23	45	49	96
chr10	7529905	7530968	3	0	4	9	10	5	14	8	8	2	7	0	2	7	4	5	5	7	0	1	11	18	3	16
chr10	8713526	8714555	14	0	6	7	7	11	5	19	6	14	7	3	7	15	19	4	20	4	11	13	2	24	10	14
chr10	8576821	8578016	4	0	3	2	7	1	11	0	8	0	2	3	0	1	0	8	9	2	19	0	10	5	70	10
chr10	7906748	7907777	19	5	12	8	32	17	10	12	13	8	5	10	1	12	22	15	12	0	12	10	5	34	17	21
chr10	7763732	7764749	33	16	45	31	18	33	38	32	106	7	22	14	54	25	34	49	39	11	35	39	51	72	111	47
chr10	7211385	7212406	30	39	18	20	21	34	17	42	58	22	31	18	23	20	15	37	36	48	94	39	25	38	2	96
chr10	8967192	8968875	11	1	14	21	14	11	9	17	13	11	14	1	1	8	0	8	9	9	25	25	10	1	0	35
chr10	7111967	7113024	15	32	60	21	44	32	40	19	38	21	20	27	10	15	23	29	20	26	41	74	35	46	46	56
chr10	7407155	7408143	19	12	11	13	22	15	11	10	20	18	7	21	11	17	32	16	18	6	37	12	28	45	22	58
chr10	7248415	7249542	35	22	40	34	46	44	28	34	63	13	21	29	24	19	36	43	43	22	11	30	56	73	56	68
chr10	8628773	8629779	3	6	6	16	9	3	1	4	4	6	3	14	5	9	18	11	41	79	4	0	9	37	0	31
chr10	8419194	8420275	4	7	5	3	1	1	0	2	5	4	1	6	7	1	6	3	25	2	0	11	16	12	1	11
chr10	7157502	7158497	0	1	0	0	0	0	0	0	2	0	0	0	16	2	9	9	0	0	5	0	3	5	0	0
chr10	8097902	8098917	12	15	20	15	17	30	39	22	17	10	22	14	32	7	67	34	34	11	156	14	36	70	32	79
chr10	8588617	8589828	13	2	0	4	1	1	2	23	8	13	7	6	7	6	5	6	11	13	5	6	1	13	15	3
chr10	8045662	8046752	8	38	25	30	19	22	27	16	22	39	5	16	39	22	42	20	16	15	35	9	51	19	50	77
chr10	8003026	8004105	26	8	57	27	43	44	31	35	55	24	30	55	22	22	19	35	31	23	15	66	42	42	18	65
chr10	7872296	7873603	0	1	7	1	2	3	6	0	6	0	10	1	1	4	0	0	8	3	25	10	16	5	5	0
chr10	7968097	7969172	4	7	27	9	38	35	17	25	14	12	8	14	10	8	28	29	27	14	61	31	36	11	21	71
chr10	7377588	7378659	23	9	13	15	26	15	25	22	25	14	5	12	11	14	19	22	25	13	16	40	35	91	51	61
chr10	7845350	7846355	6	0	16	11	18	12	24	9	15	7	99	87	12	19	32	13	22	9	4	9	40	4	21	20
chr10	8262299	8263328	13	4	11	14	7	13	9	10	10	8	4	9	16	20	16	9	28	1	14	0	12	25	10	7
chr10	7408122	7409213	31	21	54	28	57	29	38	36	60	36	7	9	33	32	31	62	43	28	16	96	48	81	32	72
chr10	7265114	7266148	43	51	55	33	47	61	41	43	57	31	22	20	32	30	47	49	41	42	71	49	64	29	28	104
chr10	8639266	8640274	22	26	43	13	9	21	40	22	35	12	9	35	22	25	38	41	13	21	44	27	28	59	24	16
chr10	8411429	8412431	0	8	0	0	5	1	5	0	4	8	6	3	3	3	10	2	0	0	0	0	7	0	4	0
chr10	8712950	8713964	29	19	27	33	23	17	13	12	20	12	10	21	44	20	15	22	7	15	17	19	36	47	20	25
chr10	7540208	7541563	20	19	20	26	42	25	8	24	40	38	14	36	27	22	61	51	20	44	26	12	91	35	65	41
chr10	7173479	7174539	40	38	54	35	56	41	50	38	52	18	31	33	50	44	97	49	42	42	35	32	77	100	48	128
chr10	7465969	7467081	41	19	75	41	56	40	71	57	40	37	22	40	50	34	58	59	67	32	65	28	75	72	60	104
chr10	8493630	8494874	57	84	97	53	83	99	60	78	110	66	75	83	133	70	106	133	64	54	38	57	105	101	92	108
chr10	8246909	8247957	11	21	24	15	15	16	7	24	25	11	12	27	32	15	59	28	14	15	31	7	21	29	26	37
chr10	7946117	7947153	6	62	35	26	25	11	32	35	31	9	12	23	16	12	16	12	11	24	10	14	21	50	19	21
chr10	7258646	7259646	61	77	74	82	53	125	94	85	122	52	55	77	74	68	149	105	108	40	86	91	108	109	125	197
chr10	8791325	8792599	33	52	38	37	20	81	50	33	96	15	27	62	33	47	40	50	42	15	54	32	79	89	49	57
chr10	8882789	8883842	7	4	7	8	0	4	1	5	6	2	4	27	14	7	4	2	8	3	9	0	0	4	3	10
chr10	7770086	7771331	13	6	7	5	5	21	13	7	19	0	10	8	4	3	24	11	0	4	10	5	10	20	15	16
chr10	8237037	8238434	16	6	11	1	7	9	11	6	2	6	5	2	0	6	22	0	9	6	6	47	5	11	10	14
chr10	7352652	7353785	10	9	12	30	43	27	22	29	33	10	15	14	65	37	21	23	16	26	43	11	34	58	33	62
chr10	7737574	7738575	5	4	0	1	4	0	0	0	0	10	0	0	0	0	7	10	0	0	0	0	0	9	5	0
chr10	8216473	8217591	3	10	26	10	10	12	8	13	2	4	9	13	7	7	9	10	12	15	0	34	35	10	14	40
chr10	7792775	7794342	1	1	0	4	1	0	0	0	0	0	0	0	3	0	0	0	0	0	11	16	11	2	2	9
chr10	8543633	8544707	28	7	29	16	13	16	13	28	51	30	23	34	25	30	30	22	22	24	20	41	35	35	32	44
chr10	8157889	8158888	246	161	235	168	317	257	265	374	317	161	153	160	261	168	435	270	311	249	396	362	423	392	383	647
chr10	7228860	7229874	5	6	0	0	8	14	5	5	6	9	9	0	0	7	11	8	6	26	0	0	13	6	4	11
chr10	7449252	7450255	11	3	25	11	12	6	41	98	20	6	12	14	8	7	23	13	18	4	34	4	3	13	13	37
chr10	8374192	8375255	0	0	0	0	0	0	0	0	0	0	0	0	0	0	7	1	0	7	0	0	0	0	0	9
chr10	7642217	7643253	180	145	179	194	189	167	222	206	197	114	106	144	145	162	356	212	131	141	248	170	273	301	202	427
chr10	7505566	7506628	16	22	14	36	32	16	22	20	37	21	23	23	14	13	80	9	14	32	21	39	60	39	15	112
chr10	7166487	7167537	4	3	5	0	0	9	0	1	4	0	2	0	3	1	3	5	1	0	0	3	5	0	4	7
chr10	8848462	8849485	46	28	68	73	107	91	73	66	66	56	32	60	54	73	107	97	57	73	104	77	93	132	240	160
chr10	8082424	8083443	18	12	21	14	9	20	10	16	34	9	12	6	32	20	25	30	14	22	11	16	29	35	23	35
chr10	7956285	7957309	12	22	25	9	51	19	27	75	31	12	16	28	12	10	24	26	8	12	9	11	33	27	14	60
chr10	7902598	7903629	35	22	17	27	52	26	22	49	46	13	25	10	36	11	44	22	17	18	44	56	60	85	63	56
chr10	8596377	8597423	27	32	30	31	33	37	51	32	23	22	35	15	22	25	61	56	29	148	15	27	22	52	49	54
chr10	8322880	8323930	31	8	13	19	4	35	18	35	31	11	19	25	23	4	40	33	7	28	19	5	18	22	65	50
chr10	8621026	8622369	55	28	38	38	66	32	42	89	74	9	37	45	41	11	88	62	31	26	57	50	59	45	66	149
NA	NA	NA	77	68	78	111	81	109	128	83	107	98	78	90	105	85	147	92	82	72	56	77	139	198	243	261
NA	NA	NA	2	0	0	3	1	3	14	6	3	8	7	10	1	21	23	13	0	4	2	6	9	9	28	24
NA	NA	NA	40	44	64	64	53	42	79	58	65	33	47	68	31	55	126	83	40	58	32	56	70	60	89	141
NA	NA	NA	44	42	58	50	67	87	53	58	92	56	58	63	25	29	132	118	28	89	51	47	104	79	56	108
NA	NA	NA	23	26	29	13	29	23	36	22	23	18	26	17	24	10	34	26	33	19	30	17	37	85	27	52
NA	NA	NA	21	29	26	15	20	36	22	38	26	20	10	26	8	8	28	40	31	33	27	28	40	67	34	55
NA	NA	NA	38	31	55	47	22	37	9	30	46	38	23	35	26	37	49	46	38	26	39	31	75	111	109	126
NA	NA	NA	8	8	28	13	17	2	15	26	13	18	6	17	23	11	22	29	12	7	49	38	21	23	28	11
NA	NA	NA	11	7	6	10	13	17	7	17	18	3	7	15	38	4	25	8	1	19	14	22	18	11	18	23
NA	NA	NA	23	27	17	15	32	15	28	25	40	11	18	20	27	21	90	18	42	34	14	35	52	48	44	78
NA	NA	NA	47	60	103	60	85	88	62	62	86	61	64	62	54	41	103	72	95	40	69	37	112	83	99	134
NA	NA	NA	10	4	15	12	7	3	13	5	8	5	5	6	2	6	15	3	12	9	5	0	1	17	7	4
NA	NA	NA	55	18	48	41	86	47	43	69	58	37	43	31	56	25	116	33	61	77	50	80	94	111	70	112
NA	NA	NA	48	61	52	53	34	47	79	53	71	36	65	40	58	63	43	70	46	37	49	32	102	113	68	132
NA	NA	NA	47	103	69	70	80	102	110	69	93	61	42	58	51	74	104	103	53	52	84	82	119	125	71	173
NA	NA	NA	35	43	49	29	43	43	53	49	35	19	29	28	46	44	81	47	68	82	49	130	338	103	30	101
NA	NA	NA	17	22	32	35	102	28	23	38	34	21	27	34	19	16	69	26	14	67	29	36	55	40	102	71
NA	NA	NA	15	14	12	8	9	12	14	32	15	18	14	9	12	11	28	14	15	23	14	33	27	35	3	21
NA	NA	NA	37	49	51	54	57	47	59	29	48	38	44	50	79	47	101	67	67	86	93	54	70	106	47	140
NA	NA	NA	115	103	146	162	153	73	104	138	173	71	67	68	87	98	177	150	71	116	103	123	147	130	107	155
NA	NA	NA	153	139	236	152	255	183	238	169	282	99	101	139	133	144	333	200	172	240	223	320	288	325	212	435
NA	NA	NA	43	27	76	34	64	80	77	27	31	12	11	15	20	2	15	5	33	28	3	12	33	40	19	92
NA	NA	NA	48	22	45	46	46	47	46	38	77	27	32	35	130	37	90	72	58	21	68	67	68	58	62	103
NA	NA	NA	41	41	59	39	80	35	39	37	40	49	21	35	42	29	49	43	30	41	65	60	93	117	130	112
NA	NA	NA	8	3	2	1	5	5	4	6	4	0	9	4	6	6	4	4	7	0	2	6	7	24	0	9
NA	NA	NA	89	78	77	114	118	91	82	82	85	63	73	86	67	46	143	94	106	85	58	101	172	143	110	131
NA	NA	NA	60	63	66	78	98	73	90	60	128	37	59	97	67	37	123	111	76	101	85	102	118	136	141	166
NA	NA	NA	57	26	45	31	55	45	47	32	62	5	19	31	37	11	66	48	40	36	37	71	53	97	26	87
NA	NA	NA	75	79	103	92	77	119	88	129	75	55	37	93	59	119	161	142	73	99	143	112	166	189	48	149
NA	NA	NA	46	38	71	36	65	58	56	74	87	57	41	55	42	51	78	65	41	72	41	51	100	60	31	183
NA	NA	NA	32	32	29	38	51	35	61	48	27	33	19	14	31	20	34	75	34	60	23	33	109	90	135	132
NA	NA	NA	84	77	120	121	144	100	155	146	110	52	80	88	85	89	177	128	108	110	78	120	212	234	119	239
NA	NA	NA	119	118	121	112	139	130	146	169	152	84	74	107	116	86	199	101	117	97	110	134	205	220	160	262
NA	NA	NA	9	4	26	7	31	17	26	19	26	17	12	3	20	9	17	24	9	45	1	18	27	28	22	53
NA	NA	NA	61	54	79	53	74	52	45	73	92	48	56	54	53	45	101	63	48	108	97	48	88	122	134	154
NA	NA	NA	46	12	56	47	47	49	45	48	72	22	41	54	41	48	102	54	65	56	71	106	98	75	67	142
NA	NA	NA	11	5	18	15	29	30	30	35	22	23	8	20	10	46	29	42	11	26	22	19	16	39	10	96
NA	NA	NA	46	47	36	60	65	83	45	54	65	30	45	29	38	25	67	59	35	62	37	47	128	77	78	97
NA	NA	NA	45	13	29	32	19	19	30	13	23	7	25	21	28	20	61	18	29	20	64	36	40	29	22	68
NA	NA	NA	30	8	20	27	54	36	55	64	21	22	8	38	35	19	45	41	22	22	80	31	52	36	18	91
NA	NA	NA	109	81	154	89	176	141	151	142	149	121	84	116	104	61	242	100	200	104	225	164	293	216	133	316
NA	NA	NA	49	33	34	41	66	31	55	63	48	40	38	47	34	26	70	60	195	53	67	55	44	83	122	102
NA	NA	NA	58	36	54	61	41	44	58	51	75	31	56	47	40	48	104	61	67	48	57	51	49	63	64	123
NA	NA	NA	59	63	90	93	90	103	82	49	114	56	45	62	46	57	77	69	42	75	24	72	116	102	142	199
NA	NA	NA	50	42	72	70	77	64	89	83	99	52	68	78	44	44	82	57	40	52	62	39	106	158	208	184
NA	NA	NA	7	11	30	18	22	15	25	21	33	8	14	14	8	16	34	20	9	16	29	13	24	5	18	15
NA	NA	NA	223	154	229	146	230	188	182	162	257	116	109	161	183	135	242	164	225	139	117	171	226	232	221	402
NA	NA	NA	45	45	81	79	69	89	105	82	102	19	52	76	58	56	109	65	90	65	113	80	109	133	87	162
NA	NA	NA	54	34	29	56	58	37	60	51	38	14	40	27	33	18	67	47	40	32	9	36	87	86	119	117
NA	NA	NA	34	19	53	39	34	19	38	23	33	15	17	18	27	19	24	34	38	65	21	52	47	94	61	124
NA	NA	NA	59	62	115	122	76	74	73	85	64	33	72	83	41	43	114	78	122	91	105	102	145	181	69	292
NA	NA	NA	45	41	35	27	49	36	65	56	115	45	24	57	52	26	100	41	61	79	82	29	67	76	64	46
NA	NA	NA	31	15	34	39	54	33	33	34	33	24	66	30	48	11	37	25	24	34	60	17	39	33	38	41
NA	NA	NA	35	24	26	22	22	20	42	37	53	4	24	33	16	13	34	29	20	14	24	43	59	40	8	81
NA	NA	NA	64	32	65	55	60	54	59	31	100	64	50	56	42	40	90	81	83	53	29	64	123	50	42	146
NA	NA	NA	6	3	4	2	2	1	2	1	0	11	2	3	1	2	11	0	4	5	1	0	4	9	0	7
NA	NA	NA	116	76	111	142	146	112	216	109	144	106	119	118	68	103	181	181	124	97	146	125	234	185	257	314
NA	NA	NA	12	0	2	2	5	18	1	10	9	1	4	4	8	4	2	4	21	8	8	22	20	9	15	50
NA	NA	NA	24	8	28	24	41	14	25	13	27	34	18	5	16	55	19	54	11	9	14	24	45	123	31	38
NA	NA	NA	9	10	7	14	8	8	12	20	18	4	6	6	3	4	16	9	46	28	38	16	30	77	36	50
NA	NA	NA	20	36	34	17	50	34	34	31	57	31	21	31	40	24	45	67	48	29	18	23	49	46	61	89
NA	NA	NA	50	47	93	73	95	73	72	69	93	36	62	81	46	57	106	113	109	65	188	77	154	270	125	150
NA	NA	NA	0	3	5	12	6	11	7	16	6	4	3	8	4	4	9	6	1	9	7	7	5	7	2	2
NA	NA	NA	202	169	239	164	291	213	254	207	249	135	111	204	183	185	344	247	180	169	384	284	338	350	215	419
NA	NA	NA	30	91	66	16	26	31	25	33	35	10	24	15	11	18	68	35	32	30	7	54	59	83	13	99
NA	NA	NA	30	32	56	44	37	47	39	48	41	29	27	19	44	16	96	54	38	51	97	35	75	108	53	79
NA	NA	NA	16	35	23	30	22	24	21	18	52	24	26	34	20	16	38	40	13	20	38	46	28	27	30	30
NA	NA	NA	58	28	104	48	86	108	94	80	80	19	47	111	54	37	165	93	72	141	85	91	114	121	95	191
NA	NA	NA	15	2	3	0	25	24	5	2	14	1	9	6	8	7	22	3	7	16	23	8	2	21	1	7
NA	NA	NA	32	54	57	39	38	46	43	37	101	55	42	54	73	53	561	76	70	39	24	18	99	78	71	118
NA	NA	NA	25	44	46	40	48	21	36	26	44	18	32	48	43	29	53	56	51	15	81	39	113	58	57	153
NA	NA	NA	9	26	32	32	22	30	72	46	48	21	22	25	24	19	45	22	60	17	53	25	33	32	58	46
NA	NA	NA	28	18	26	31	26	19	22	34	29	16	14	29	20	13	51	38	16	19	53	42	33	61	32	102
NA	NA	NA	47	25	51	48	47	32	61	22	61	82	36	95	36	84	57	73	42	47	65	58	69	103	100	107
NA	NA	NA	19	15	26	10	24	19	23	16	26	14	12	13	19	24	31	4	14	36	8	60	41	68	32	57
NA	NA	NA	124	75	110	117	131	109	131	93	269	103	157	118	96	82	279	165	156	205	128	159	244	377	162	272
NA	NA	NA	132	84	182	139	188	143	153	149	172	131	117	137	129	96	260	125	158	121	225	246	321	254	211	390
NA	NA	NA	24	15	23	24	26	14	25	17	19	12	23	17	17	9	57	17	22	27	10	21	10	34	28	67
NA	NA	NA	40	17	59	22	65	50	37	47	56	28	29	34	28	16	53	25	15	50	54	17	56	37	31	98
NA	NA	NA	6	12	12	12	13	25	21	12	16	6	16	8	5	7	35	17	3	21	1	23	29	20	17	36
NA	NA	NA	19	43	65	55	69	40	49	156	76	40	39	53	36	44	124	28	34	23	34	31	61	90	81	78
NA	NA	NA	13	19	10	15	17	3	35	11	21	15	19	15	16	14	26	16	3	16	0	12	19	22	110	44
NA	NA	NA	79	74	78	104	119	113	134	94	165	52	68	75	69	71	178	92	101	110	100	114	235	188	135	174
NA	NA	NA	39	43	47	37	69	30	32	38	57	19	37	55	43	29	80	73	51	67	58	55	48	108	41	88
NA	NA	NA	33	20	27	23	36	14	41	22	23	21	28	31	26	7	76	29	16	46	84	20	35	82	44	41
NA	NA	NA	105	35	73	40	83	88	71	46	99	37	30	74	57	41	126	86	36	100	104	69	112	150	92	208
NA	NA	NA	121	138	242	181	217	199	244	157	228	157	142	166	121	134	389	161	154	108	240	156	290	192	183	287
NA	NA	NA	39	37	93	58	99	64	70	95	105	93	56	79	52	56	100	67	55	64	73	81	108	119	91	158
NA	NA	NA	33	20	27	54	27	53	26	23	32	15	24	28	8	32	48	22	22	8	10	28	35	60	14	52
NA	NA	NA	72	80	103	76	135	89	137	114	153	63	54	102	47	56	149	61	183	125	163	128	147	165	119	242
NA	NA	NA	91	113	126	144	133	119	153	116	149	30	69	98	118	95	187	116	127	115	102	167	164	154	103	173
NA	NA	NA	30	36	57	43	27	60	41	50	39	39	50	41	36	32	61	26	71	36	37	43	71	71	61	123
NA	NA	NA	55	20	31	37	49	53	37	28	41	52	48	58	32	37	69	34	76	31	102	77	87	68	58	146
NA	NA	NA	11	2	7	6	8	8	9	8	22	3	6	2	2	11	53	5	6	11	16	10	24	18	3	18
NA	NA	NA	47	21	60	53	64	56	44	46	88	32	20	26	58	30	71	48	53	54	33	32	44	92	57	60
NA	NA	NA	73	47	77	72	63	63	23	97	92	126	44	79	90	66	117	79	104	146	89	100	120	154	68	136
NA	NA	NA	60	42	42	59	77	56	51	50	82	45	60	68	56	64	122	50	50	75	90	72	79	92	92	110
NA	NA	NA	14	4	24	5	13	18	18	15	7	6	7	8	14	9	21	13	21	3	6	24	14	16	9	53
NA	NA	NA	34	25	51	40	51	18	33	53	59	27	25	15	15	38	47	43	50	26	61	52	66	71	56	100
NA	NA	NA	70	66	91	66	72	82	65	92	109	29	69	76	68	50	120	92	70	89	64	94	115	115	104	166
NA	NA	NA	38	37	38	35	56	65	62	76	47	46	30	48	32	35	35	42	45	19	90	47	83	71	73	60
NA	NA	NA	40	22	34	39	37	37	39	57	50	34	17	19	30	23	80	35	29	31	34	37	99	108	35	90
NA	NA	NA	115	78	112	170	131	158	132	146	124	73	78	52	49	103	149	97	129	92	120	101	198	174	117	258
NA	NA	NA	28	15	21	11	30	25	30	31	39	31	27	29	46	32	76	24	36	54	7	28	52	36	66	74
NA	NA	NA	125	94	168	125	142	138	117	161	288	84	78	129	96	119	198	139	103	103	176	102	250	229	95	270
NA	NA	NA	38	8	69	43	36	32	42	31	43	51	19	26	28	26	41	36	20	34	20	45	71	58	46	58
NA	NA	NA	48	14	37	65	35	53	71	67	60	47	23	74	56	27	44	37	36	116	60	32	58	100	44	92
NA	NA	NA	27	5	34	38	24	16	14	21	24	9	16	35	13	29	43	33	17	43	4	22	37	14	6	71
NA	NA	NA	58	28	56	57	63	25	60	60	80	31	55	54	31	41	44	74	80	67	148	48	115	116	58	115
NA	NA	NA	49	23	74	92	77	61	85	66	53	28	34	50	57	53	85	60	86	70	20	121	125	177	56	191
NA	NA	NA	85	106	157	80	104	110	140	98	152	92	123	140	90	90	209	135	86	123	109	116	175	179	186	229
NA	NA	NA	38	22	38	58	75	49	71	44	41	26	35	63	56	46	90	44	15	103	53	71	101	94	59	102
NA	NA	NA	59	120	77	84	84	88	144	100	120	90	64	68	37	44	208	98	102	107	79	56	111	125	199	226
NA	NA	NA	64	39	76	63	50	35	51	75	70	37	45	80	73	33	110	45	57	20	54	48	74	130	49	88
NA	NA	NA	73	115	174	139	124	93	127	108	163	77	91	89	124	85	187	120	112	126	124	139	238	239	110	282
NA	NA	NA	93	114	63	64	62	39	64	52	86	53	26	42	27	45	83	71	55	84	57	56	147	118	90	190
NA	NA	NA	81	73	131	93	164	110	115	127	117	62	88	104	82	56	175	125	82	133	111	109	96	159	133	291
NA	NA	NA	160	109	162	139	181	133	151	117	197	70	125	117	137	91	219	176	173	141	173	164	286	255	175	439
NA	NA	NA	13	4	5	7	4	3	17	10	11	4	4	6	4	7	7	8	14	7	40	10	18	41	25	28
NA	NA	NA	27	15	56	62	21	18	23	37	24	32	16	41	26	29	79	42	27	26	26	22	48	70	57	114
NA	NA	NA	137	122	200	122	190	135	166	167	199	72	113	170	102	93	216	175	112	196	326	178	181	202	203	299
NA	NA	NA	14	18	22	18	15	36	15	18	49	24	31	22	30	19	42	38	24	44	28	19	28	56	79	95
NA	NA	NA	5	0	16	0	8	18	7	2	17	13	2	9	1	8	0	6	13	10	4	2	30	8	1	1
NA	NA	NA	86	37	89	66	100	69	84	57	67	41	48	54	78	70	99	86	37	131	102	37	147	125	146	152
NA	NA	NA	5	9	12	1	1	10	5	5	11	2	9	3	10	2	2	10	5	0	1	4	22	7	8	12
NA	NA	NA	21	57	36	11	33	50	52	26	43	28	25	34	39	24	66	34	15	62	79	58	53	66	45	84
NA	NA	NA	86	68	130	102	79	99	133	87	173	79	72	66	72	84	147	127	67	155	172	79	215	246	140	191
NA	NA	NA	44	28	30	52	45	63	58	46	47	13	22	21	20	31	38	29	60	21	106	22	75	60	16	69
NA	NA	NA	39	29	57	68	86	79	77	74	72	53	36	52	41	53	143	60	76	109	84	73	107	149	132	156
NA	NA	NA	53	55	67	56	75	62	62	64	83	28	50	85	43	53	118	63	48	32	32	40	85	80	34	119
NA	NA	NA	4	0	1	1	2	4	3	4	6	6	11	8	6	3	3	0	0	0	12	7	1	0	4	11
NA	NA	NA	118	191	214	194	187	156	228	176	251	115	129	110	95	124	304	224	165	195	210	162	217	307	305	395
NA	NA	NA	15	4	20	16	15	6	12	16	17	9	11	10	15	22	19	14	26	2	0	6	6	10	33	32
NA	NA	NA	45	40	76	46	55	66	50	40	82	44	41	51	54	22	52	66	25	35	83	36	59	84	91	108
NA	NA	NA	5	0	5	3	17	3	12	4	12	0	2	5	5	1	8	10	16	0	0	16	21	22	4	37
NA	NA	NA	71	61	47	47	99	82	37	78	51	32	41	21	30	29	53	52	47	41	70	50	75	81	68	127
NA	NA	NA	54	97	50	62	49	44	67	58	57	25	24	57	78	31	81	73	84	30	33	75	70	99	95	170
NA	NA	NA	38	39	57	54	32	47	28	40	42	16	20	38	16	22	74	17	48	53	31	48	68	92	38	84
NA	NA	NA	70	83	117	82	100	100	138	109	110	75	67	96	67	112	205	152	93	108	118	119	305	178	174	260
NA	NA	NA	39	66	82	31	99	47	67	61	57	39	37	26	35	58	81	47	59	79	41	44	94	118	87	143
NA	NA	NA	24	6	22	31	17	40	35	24	25	12	22	30	33	36	72	42	102	53	24	43	55	74	31	52
NA	NA	NA	155	96	144	190	212	133	260	121	213	120	110	104	147	101	301	191	101	116	152	98	305	200	290	263
NA	NA	NA	44	64	76	58	62	49	38	67	55	21	36	51	65	45	80	57	53	22	94	62	68	111	83	109
NA	NA	NA	61	59	87	53	56	61	54	105	84	52	72	37	37	42	81	32	80	96	82	94	97	89	80	106
NA	NA	NA	56	54	69	51	98	59	90	64	124	36	38	79	28	60	128	112	73	126	109	74	93	152	108	172
NA	NA	NA	11	2	19	6	15	10	15	13	10	4	1	8	13	4	26	12	17	15	0	0	12	52	7	74
NA	NA	NA	24	12	47	35	24	19	28	35	8	19	8	25	21	13	22	15	11	19	58	23	53	40	38	44
NA	NA	NA	45	30	75	61	67	35	102	51	65	34	30	37	21	40	94	45	72	58	63	37	71	113	72	92
NA	NA	NA	92	114	96	150	126	100	130	103	172	135	96	80	77	92	204	151	137	87	118	88	154	122	119	283
NA	NA	NA	61	38	67	60	53	70	38	67	100	33	32	43	61	53	65	52	35	84	44	31	64	122	39	102
NA	NA	NA	95	59	102	76	98	105	110	63	121	57	91	57	71	48	121	46	46	60	340	104	76	99	78	263
NA	NA	NA	15	2	2	7	17	19	16	8	18	12	8	24	17	13	36	16	16	13	23	8	18	19	10	41
NA	NA	NA	3	10	8	16	27	10	10	24	19	5	15	26	17	14	19	28	20	24	21	31	28	13	9	42
NA	NA	NA	4	11	4	3	18	17	21	19	28	13	15	20	2	2	20	13	24	11	17	18	28	25	24	81
NA	NA	NA	20	9	66	38	47	44	31	19	54	26	27	30	15	24	49	25	45	31	42	27	65	90	53	72
NA	NA	NA	10	21	19	16	24	16	26	13	26	18	17	11	9	17	50	22	36	8	5	49	53	42	41	42
NA	NA	NA	27	35	64	44	36	58	31	45	63	14	56	57	43	61	100	20	25	38	150	40	53	50	56	98
NA	NA	NA	39	23	50	41	55	49	51	29	65	25	58	51	19	30	71	51	59	46	66	69	55	76	35	95
NA	NA	NA	17	13	31	14	29	39	21	29	40	14	16	27	41	14	40	19	29	45	27	24	29	62	27	32
NA	NA	NA	55	14	56	26	28	31	13	41	56	8	19	19	29	20	53	40	51	25	22	18	66	61	42	44
NA	NA	NA	12	16	11	10	9	15	18	13	21	11	13	10	3	11	34	19	14	11	8	16	20	44	8	31
NA	NA	NA	26	12	66	75	46	53	43	30	46	53	30	48	18	33	54	49	96	93	73	92	65	66	57	58
NA	NA	NA	11	17	21	15	8	29	17	27	44	16	10	20	15	15	51	16	27	30	4	7	52	47	14	40
NA	NA	NA	46	29	57	58	36	36	52	52	67	29	34	60	42	19	101	33	94	50	47	54	83	82	99	120
NA	NA	NA	24	9	26	11	20	32	36	36	64	25	40	46	75	12	161	34	27	12	32	27	41	72	38	31
NA	NA	NA	33	24	52	46	47	55	33	43	25	45	36	24	17	30	60	70	74	72	47	82	89	97	57	119
NA	NA	NA	89	194	162	149	150	102	114	130	275	118	82	134	103	91	221	145	121	167	360	126	238	299	180	326
NA	NA	NA	42	68	29	43	55	48	55	56	53	32	52	46	47	43	103	45	96	74	71	66	88	99	74	122
NA	NA	NA	19	25	44	54	63	68	34	41	66	56	69	34	33	40	95	56	72	54	63	74	57	152	36	106
NA	NA	NA	287	254	330	409	394	305	318	410	499	301	249	296	262	300	629	394	248	279	386	333	555	584	679	698
NA	NA	NA	7	11	14	8	6	18	14	14	19	4	9	23	19	9	23	6	9	1	4	17	12	28	26	38
NA	NA	NA	24	76	59	74	34	52	37	44	50	44	45	26	24	55	58	52	28	41	39	76	71	106	30	156
NA	NA	NA	52	53	72	46	69	59	89	70	87	52	39	55	65	76	141	90	78	54	157	79	199	111	108	156
NA	NA	NA	45	27	52	63	56	51	67	53	83	48	54	37	49	43	81	72	104	112	393	84	104	168	153	154
NA	NA	NA	34	31	61	36	37	31	45	49	66	31	29	27	28	31	68	31	74	41	58	58	34	67	117	105
NA	NA	NA	16	17	27	36	14	21	14	12	23	17	25	38	13	14	48	20	24	15	26	10	35	48	49	49
NA	NA	NA	98	92	133	117	169	144	114	152	162	84	101	94	95	125	232	166	90	133	196	76	147	169	159	227
NA	NA	NA	17	12	22	17	32	40	10	40	28	14	20	10	12	14	23	40	11	69	25	17	40	36	113	54
NA	NA	NA	11	46	33	50	35	26	72	42	55	21	31	51	54	26	58	62	49	29	50	34	47	146	30	48
NA	NA	NA	175	124	165	154	217	189	163	252	215	68	138	121	104	211	287	139	160	181	206	160	235	288	297	340
NA	NA	NA	22	22	30	63	62	35	44	58	31	25	19	34	28	28	47	48	45	68	39	31	56	47	88	174
NA	NA	NA	66	49	72	49	64	64	102	58	145	48	51	56	70	48	91	66	64	97	77	34	68	103	57	90
NA	NA	NA	5	16	16	6	0	7	10	7	9	8	4	2	1	3	6	2	2	1	8	7	5	4	10	24
NA	NA	NA	125	87	146	134	165	201	122	185	112	97	106	101	133	92	259	147	127	93	239	190	257	213	233	288
NA	NA	NA	30	33	42	41	54	58	47	31	56	29	33	49	47	39	43	42	13	26	12	28	74	56	61	88
NA	NA	NA	61	34	58	35	47	35	60	45	59	55	37	48	49	43	63	62	60	33	69	33	71	63	23	93
NA	NA	NA	18	32	37	12	29	26	34	35	17	26	11	24	19	16	19	24	19	25	29	20	28	29	19	45
NA	NA	NA	30	33	43	43	27	50	43	24	68	17	30	44	18	31	48	59	27	25	25	53	43	103	49	102
NA	NA	NA	18	14	29	20	35	36	35	19	14	14	7	14	9	5	18	15	10	11	8	1	12	11	21	110
NA	NA	NA	77	48	43	69	75	77	97	79	89	39	31	85	79	44	118	72	87	64	84	77	91	70	116	91
NA	NA	NA	93	102	125	108	144	122	163	119	249	78	99	109	88	88	192	104	86	100	102	148	315	178	126	321
NA	NA	NA	35	43	29	36	23	15	32	16	23	21	13	17	13	16	24	12	24	52	24	20	36	44	11	59
NA	NA	NA	99	42	112	103	139	115	98	100	120	59	91	88	72	87	200	209	45	78	100	123	158	172	147	271
NA	NA	NA	0	2	0	2	7	0	3	5	6	6	1	0	7	6	15	4	9	0	2	0	5	3	0	11
NA	NA	NA	19	23	22	12	51	27	11	33	20	13	14	26	53	9	47	22	25	60	78	47	57	74	33	40
NA	NA	NA	54	73	52	87	33	65	55	59	35	32	19	37	52	47	118	45	73	57	88	55	95	95	37	100
NA	NA	NA	53	57	50	51	106	55	49	82	60	40	44	47	41	38	57	59	49	34	33	52	71	101	99	99
NA	NA	NA	93	46	82	61	94	81	132	91	82	75	65	79	70	49	141	126	109	128	183	89	173	184	131	227
NA	NA	NA	27	6	28	38	46	46	16	29	43	16	38	27	27	35	76	14	42	30	65	12	59	43	39	93
NA	NA	NA	52	15	43	38	32	35	42	40	46	11	27	26	48	19	54	38	19	55	52	35	36	50	22	69
NA	NA	NA	44	52	57	63	60	24	70	47	86	48	30	49	31	69	81	46	69	70	78	41	90	110	88	130
NA	NA	NA	47	42	58	60	52	50	63	65	66	56	48	26	61	38	93	83	77	88	33	44	89	73	64	226
NA	NA	NA	15	24	27	22	24	26	54	31	24	17	17	18	48	22	68	26	24	30	70	33	61	19	33	79
NA	NA	NA	39	27	35	25	59	40	69	36	63	13	32	40	38	14	80	53	36	45	26	39	48	91	52	96
NA	NA	NA	163	107	118	151	147	127	142	119	153	62	80	73	74	67	182	130	96	95	78	109	176	162	184	210
NA	NA	NA	32	15	22	15	33	10	44	24	46	6	22	19	20	10	50	42	27	13	30	29	36	39	41	38
NA	NA	NA	50	39	51	49	46	56	80	46	56	55	42	55	41	45	126	41	50	37	8	64	106	107	54	110
NA	NA	NA	17	39	20	23	36	23	44	38	16	16	14	15	16	19	55	27	26	31	34	25	52	43	36	78
NA	NA	NA	14	13	31	19	28	16	16	30	21	8	17	19	24	27	28	26	36	16	32	8	24	50	9	54
NA	NA	NA	46	54	70	126	86	70	104	90	70	45	70	93	77	52	80	138	61	54	106	35	103	161	86	143
NA	NA	NA	0	0	3	2	0	0	0	2	0	0	0	0	0	1	2	0	0	0	0	0	0	0	0	0
NA	NA	NA	38	18	44	45	70	71	43	54	37	53	27	34	27	23	85	77	40	34	14	49	60	74	56	120
NA	NA	NA	152	105	185	139	215	163	217	171	189	115	73	148	126	126	309	204	138	121	213	178	257	270	203	323
NA	NA	NA	46	41	55	41	49	77	43	39	47	25	26	47	40	8	87	100	45	66	55	48	55	72	79	116
