## Supplementary Table 7 for "Deletion mapping of regulatory elements for *GATA3* reveals a distal T helper 2 cell enhancer involved in allergic diseases"

### Sheet: FS_location
chr10	start (hg19)	end (hg19)	FS
chr10	8095695	8095827	FS0
chr10	8095828	8095967	FS0
chr10	8095968	8096168	FS0
chr10	8096169	8096300	FS0
chr10	8096301	8096416	FS0
chr10	8096417	8096548	FS0
chr10	8096549	8096661	FS0
chr10	8096662	8096802	FS0
chr10	8096803	8096905	FS0
chr10	8096906	8097043	FS0
chr10	8097044	8097208	FS0
chr10	8097209	8097343	FS0
chr10	8097344	8097464	FS0
chr10	8097465	8097565	FS0
chr10	8097566	8097692	FS0
chr10	8097693	8097804	FS0
chr10	8097805	8097909	FS0
chr10	8097910	8098061	FS0
chr10	8098062	8098208	FS0
chr10	8098209	8098347	FS0
chr10	8098348	8098493	FS0
chr10	8098494	8098625	FS0
chr10	8098626	8098733	FS0
chr10	8098734	8098837	FS0
chr10	8098838	8098979	FS0
chr10	8099230	8099438	FS0
chr10	8099439	8099545	FS0
chr10	8099546	8099664	FS0
chr10	8099665	8099782	FS0
chr10	8099783	8099942	FS0
chr10	8099943	8100055	FS0
chr10	8100056	8100218	FS0
chr10	8100219	8100354	FS0
chr10	8100355	8100491	FS0
chr10	8100492	8100627	FS0
chr10	8100628	8100762	FS0
chr10	8100763	8100867	FS0
chr10	8100868	8100972	FS0
chr10	8100973	8101080	FS0
chr10	8101081	8101194	FS0
chr10	8101195	8101301	FS0
chr10	8101302	8101411	FS0
chr10	8101412	8101561	FS0
chr10	8101562	8101809	FS0
chr10	8104944	8105080	FS0
chr10	8105081	8105214	FS0
chr10	8105215	8105387	FS0
chr10	8105388	8105527	FS0
chr10	8105528	8105669	FS0
chr10	8105670	8105812	FS0
chr10	8105813	8105956	FS0
chr10	8105957	8106057	FS0
chr10	8106058	8106327	FS0
chr10	8106328	8106516	FS0
chr10	8106517	8106657	FS0
chr10	8106658	8106799	FS0
chr10	8106800	8106992	FS0
chr10	8106993	8107153	FS0
chr10	8110753	8110915	FS0
chr10	8110916	8111064	FS0
chr10	8111065	8111233	FS0
chr10	8111234	8111368	FS0
chr10	8111369	8111532	FS0
chr10	8111533	8111681	FS0
chr10	8111682	8111824	FS0
chr10	8111825	8111972	FS0
chr10	8111973	8112079	FS0
chr10	8112080	8112224	FS0
chr10	8112225	8112478	FS0
chr10	8112479	8112617	FS0
chr10	8114691	8114793	FS0
chr10	8114794	8115149	FS0
chr10	8115150	8115275	FS0
chr10	8115276	8115417	FS0
chr10	8115418	8115579	FS0
chr10	8115580	8115716	FS0
chr10	8115717	8115882	FS0
chr10	8115883	8116018	FS0
chr10	8116019	8116184	FS0
chr10	8116185	8116307	FS0
chr10	8116308	8116422	FS0
chr10	8116423	8116534	FS0
chr10	8116535	8116852	FS0
chr10	8116853	8116967	FS0
chr10	8116968	8117183	FS0
chr10	8117184	8117317	FS0
chr10	8117318	8117469	FS0
chr10	8117470	8117592	FS0
chr10	8117593	8117809	FS0
chr10	8117810	8117995	FS0
chr10	8117996	8118531	FS0
chr10	8102616	8103795	FS1
chr10	8122013	8123344	FS2
chr10	8319729	8320010	FS3
chr10	7401062	7402035	FS4
chr10	8144494	8146308	FS5
chr10	8462815	8464766	FS6
chr10	8469233	8470325	FS7
chr10	8482710	8483665	FS8
chr10	8620947	8622525	FS9
chr10	8176392	8178348	FS10
chr10	8182487	8183226	FS11
chr10	8748397	8749918	FS12
chr10	8883974	8884819	FS13
chr10	9042999	9045037	FS14
chr10	8241333	8242588	FS15
chr10	8306468	8307218	FS16
chr10	8249732	8251067	FS17
chr10	8255115	8257119	FS18
chr10	8283456	8284267	FS19
chr10	8171137	8172081	FS20
chr10	8269660	8271091	FS21
chr10	8224020	8225326	FS22
chr10	8373567	8374597	FS23

### Sheet: RELICS_score
chr	start	end	RELICS_score
chr10	7096737	7096871	-4.521
chr10	7096872	7096983	-1.979
chr10	7096984	7097116	-5.174
chr10	7097117	7097367	-8.973
chr10	7097368	7097503	-11.822
chr10	7097504	7097653	-3.535
chr10	7097654	7097914	-12.014
chr10	7097915	7098043	-4.321
chr10	7098044	7098145	-18.164
chr10	7098146	7098246	-14.449
chr10	7098247	7098678	-25.533
chr10	7098679	7098945	-9.316
chr10	7098946	7099101	-7.483
chr10	7099102	7099320	-10.569
chr10	7099321	7099520	-5.43
chr10	7099521	7099876	-12.682
chr10	7099877	7105502	-10.842
chr10	7105503	7105621	-9.492
chr10	7105622	7105793	-8.071
chr10	7105794	7105908	-7.437
chr10	7105909	7106084	-3.728
chr10	7106085	7106222	-6.619
chr10	7106223	7106419	-6.349
chr10	7106420	7106541	-15.865
chr10	7106542	7106646	-9.071
chr10	7106647	7107305	-16.532
chr10	7107306	7107425	-2.612
chr10	7107426	7108059	-5.964
chr10	7108060	7108393	5.33
chr10	7108394	7108659	-5.189
chr10	7108660	7109060	-13.768
chr10	7109061	7109268	-0.838
chr10	7109269	7109712	-22.829
chr10	7109713	7109854	-14.56
chr10	7109855	7110037	-1.659
chr10	7110038	7110265	-0.697
chr10	7110266	7110435	-9.88
chr10	7110436	7110984	-18.536
chr10	7110985	7111098	-1.495
chr10	7111099	7111220	-4.878
chr10	7111221	7111376	-8.245
chr10	7111377	7111714	-19.239
chr10	7111715	7111861	-4.944
chr10	7111862	7111969	-6.015
chr10	7111970	7112098	-9.679
chr10	7112099	7112346	-13.072
chr10	7112347	7112589	-7.082
chr10	7112590	7112728	2.63
chr10	7112729	7112910	-3.097
chr10	7112911	7113026	-1.28
chr10	7113027	7113187	-2.656
chr10	7113188	7113527	-3.039
chr10	7113528	7113730	-7.168
chr10	7113731	7113870	-0.943
chr10	7113871	7114012	-3.708
chr10	7114013	7114186	-14.851
chr10	7114187	7114352	-13.289
chr10	7114353	7114530	-10.071
chr10	7114531	7114959	-12.961
chr10	7114960	7115188	-12.341
chr10	7115189	7115460	-11.312
chr10	7115461	7115567	-0.116
chr10	7115568	7115717	4.436
chr10	7115718	7115835	-2.096
chr10	7115836	7115940	-2.712
chr10	7115941	7116063	-10.312
chr10	7116064	7116166	-3.054
chr10	7116167	7116315	-8.642
chr10	7116316	7116503	-10.633
chr10	7116504	7116665	-1.856
chr10	7116666	7116804	-22.21
chr10	7116805	7116946	-12.003
chr10	7116947	7117119	-21.104
chr10	7117120	7117279	-14.725
chr10	7117280	7117523	-13.632
chr10	7117524	7117816	-18.649
chr10	7117817	7117976	-20.782
chr10	7117977	7118120	-25.739
chr10	7118121	7118279	-3.761
chr10	7118280	7118495	-3.776
chr10	7118496	7118602	-15.683
chr10	7118603	7118805	-4.448
chr10	7118806	7118940	-11.948
chr10	7118941	7119076	-21.076
chr10	7119077	7119303	-7.16
chr10	7119304	7119405	0.95
chr10	7119406	7119543	-7.692
chr10	7119544	7119744	-7.484
chr10	7119745	7119855	-8.597
chr10	7119856	7119984	-8.282
chr10	7119985	7120099	-9.47
chr10	7120100	7120225	-5.918
chr10	7120226	7120423	-14.365
chr10	7120424	7121044	-35.381
chr10	7121045	7121640	-29.985
chr10	7121641	7122370	-11.578
chr10	7122371	7122517	-4.608
chr10	7122518	7122631	-2.725
chr10	7122632	7122774	-6.361
chr10	7122775	7122919	-10.894
chr10	7122920	7123054	-12.477
chr10	7123055	7123196	-5.638
chr10	7123197	7123337	-3.028
chr10	7123338	7123464	-13.73
chr10	7123465	7123661	-14.132
chr10	7123662	7123771	-6.027
chr10	7123772	7123935	-17.279
chr10	7123936	7124117	-10.573
chr10	7124118	7124252	-5.647
chr10	7124253	7124373	-12.869
chr10	7124374	7124629	-14.972
chr10	7124630	7124782	-6.584
chr10	7124783	7124888	-8.565
chr10	7124889	7125119	-18.825
chr10	7125120	7125259	-15.693
chr10	7125260	7125445	-6.957
chr10	7125446	7125897	-20.828
chr10	7125898	7126038	-19.061
chr10	7126039	7126201	-16.805
chr10	7126202	7126383	-15.71
chr10	7126384	7126617	-11.455
chr10	7126618	7126977	-8.582
chr10	7126978	7127230	-14.553
chr10	7127231	7127333	-7.414
chr10	7127334	7127496	-8.049
chr10	7127497	7127694	-4.006
chr10	7127695	7127836	-1.662
chr10	7127837	7127941	-1.98
chr10	7127942	7128083	-10.046
chr10	7128084	7128262	-8.168
chr10	7128263	7128393	-0.516
chr10	7128394	7128512	-11.747
chr10	7128513	7128620	-0.561
chr10	7128621	7128772	-0.236
chr10	7128773	7128921	-6.104
chr10	7128922	7129088	-13.52
chr10	7129089	7129221	-6.185
chr10	7129222	7129342	-4.733
chr10	7129343	7129483	-7.618
chr10	7129484	7129672	-3.231
chr10	7129673	7129786	-6.568
chr10	7129787	7129933	-7.246
chr10	7129934	7130072	-8.159
chr10	7130073	7130229	-18.415
chr10	7130230	7130375	-10.759
chr10	7130376	7130601	-5.496
chr10	7130602	7130755	-4.752
chr10	7130756	7131036	-18.257
chr10	7131037	7131313	-12.413
chr10	7131314	7131578	-2.067
chr10	7131579	7131833	-2.887
chr10	7131834	7132088	-12.78
chr10	7132089	7132619	-0.302
chr10	7132620	7132811	0.916
chr10	7132812	7132927	-18.098
chr10	7132928	7133124	-8.573
chr10	7133125	7133816	5.741
chr10	7133817	7133926	-1.867
chr10	7133927	7134071	-1.144
chr10	7134072	7134280	6.61
chr10	7134281	7134418	0.896
chr10	7134419	7134597	-0.336
chr10	7134598	7134698	-5.11
chr10	7134699	7134823	-8.277
chr10	7134824	7135114	-0.611
chr10	7135115	7135240	-4.763
chr10	7135241	7135346	-6.767
chr10	7135347	7135549	-5.128
chr10	7135550	7135716	-4.154
chr10	7135717	7135950	-14.069
chr10	7135951	7136084	-8.958
chr10	7136085	7136328	-16.503
chr10	7136329	7136479	-5.413
chr10	7136480	7136627	-5.418
chr10	7136628	7136745	-15.682
chr10	7136746	7137501	-18.389
chr10	7137502	7137740	-15.522
chr10	7137741	7138054	-1.056
chr10	7138055	7138165	-2.589
chr10	7138166	7138329	-5.765
chr10	7138330	7138485	-11.23
chr10	7138486	7138720	-11.033
chr10	7138721	7139056	-5.616
chr10	7139057	7139168	-6.067
chr10	7139169	7139339	-9.48
chr10	7139340	7139486	-6.208
chr10	7139487	7139740	-2.291
chr10	7145284	7145442	-10.313
chr10	7145443	7145726	-8.871
chr10	7145727	7145828	-0.902
chr10	7145829	7146147	-2.548
chr10	7146148	7146493	-16.788
chr10	7146494	7147298	-0.049
chr10	7147299	7147486	-6.944
chr10	7147487	7147628	-8.95
chr10	7147629	7147835	-8.971
chr10	7147836	7148097	-1.752
chr10	7148098	7148297	-3.883
chr10	7148298	7148399	-6.008
chr10	7148400	7148528	-9.277
chr10	7148529	7148819	-7.21
chr10	7148820	7148924	2.98
chr10	7148925	7149158	-2.425
chr10	7149159	7149278	-6.962
chr10	7149279	7149445	-11.194
chr10	7149446	7149560	-5.591
chr10	7149561	7149708	-7.171
chr10	7149709	7149854	-5.108
chr10	7149855	7149965	-7.514
chr10	7149966	7150105	-5.78
chr10	7150106	7150493	-14.491
chr10	7150494	7150759	-21.04
chr10	7150760	7150906	-12.713
chr10	7150907	7151146	-8.555
chr10	7151147	7151874	-22.269
chr10	7151875	7152084	-2.386
chr10	7152085	7152210	2.637
chr10	7152211	7152315	-1.766
chr10	7152316	7152467	-13.101
chr10	7152468	7152634	-6.356
chr10	7152635	7152754	-3.49
chr10	7152755	7153153	-0.323
chr10	7153154	7153293	-3.713
chr10	7153294	7153448	-14.992
chr10	7153449	7153558	-8.825
chr10	7153559	7153661	-2.769
chr10	7153662	7153880	-4.525
chr10	7153881	7154036	-6.636
chr10	7154037	7154153	-6.392
chr10	7154154	7154560	-6.28
chr10	7154561	7154715	-11.899
chr10	7154716	7154860	-16.233
chr10	7154861	7154962	-8.65
chr10	7154963	7155120	-10.69
chr10	7155121	7155269	-6.724
chr10	7155270	7155678	-4.958
chr10	7155679	7155793	-22.8
chr10	7155794	7156040	-0.595
chr10	7156041	7156201	-18.286
chr10	7156202	7156376	-8.338
chr10	7156377	7156512	-12.853
chr10	7156513	7156680	-19.771
chr10	7156681	7156793	-3.484
chr10	7156794	7157075	-13.419
chr10	7157076	7157258	-13.64
chr10	7157259	7157367	-7.129
chr10	7157368	7157504	-10.313
chr10	7157505	7157655	-6.778
chr10	7157656	7157796	-9.795
chr10	7157797	7158154	-5.547
chr10	7158155	7158298	3.425
chr10	7158299	7158466	-4.045
chr10	7158467	7158631	-4.066
chr10	7158632	7158812	-22.045
chr10	7158813	7158986	1.355
chr10	7158987	7159098	-2.874
chr10	7159099	7159277	-3.105
chr10	7159278	7159387	-9.085
chr10	7159388	7159527	-3.623
chr10	7159528	7159645	-10.947
chr10	7159646	7159805	-0.135
chr10	7159806	7159987	-8.197
chr10	7159988	7160124	-6.112
chr10	7160125	7160246	-14.118
chr10	7160247	7160405	-15.524
chr10	7160406	7160531	-12.367
chr10	7160532	7160915	-18.12
chr10	7160916	7161084	-2.901
chr10	7161085	7161249	-26.854
chr10	7161250	7161416	-1.393
chr10	7161417	7161597	-6.655
chr10	7161598	7161777	9.299
chr10	7161778	7161947	-1.153
chr10	7161948	7162121	-7.478
chr10	7162122	7162244	-10.776
chr10	7162245	7162425	-17.12
chr10	7162426	7162585	-10.103
chr10	7162586	7162702	-1.749
chr10	7162703	7163033	-26.293
chr10	7163034	7163287	-33.931
chr10	7163288	7163429	-7.192
chr10	7163430	7163601	-5.429
chr10	7163602	7164162	-18.724
chr10	7164163	7164298	-4.241
chr10	7164299	7164465	-7.325
chr10	7164466	7164570	-0.486
chr10	7164571	7164694	2.718
chr10	7164695	7164811	0.414
chr10	7164812	7165009	-2.812
chr10	7165010	7165209	-7.79
chr10	7165210	7165405	-22.674
chr10	7165406	7165508	-7.497
chr10	7165509	7165711	-6.445
chr10	7165712	7165970	-15.305
chr10	7165971	7166110	-16.964
chr10	7166111	7166222	-10.874
chr10	7166223	7166332	-1.282
chr10	7166333	7166489	-6.474
chr10	7166490	7166661	-3.908
chr10	7166662	7166823	-7.636
chr10	7166824	7166931	-0.994
chr10	7166932	7167137	-6.204
chr10	7167138	7167247	-10.175
chr10	7167248	7167442	-5.284
chr10	7167443	7167608	-3.844
chr10	7167609	7167738	-5.957
chr10	7167739	7167843	-8.476
chr10	7167844	7167986	-9.287
chr10	7167987	7168155	-9.306
chr10	7168156	7168401	-1.62
chr10	7168402	7168688	-3.385
chr10	7168689	7168868	-11.103
chr10	7168869	7169043	0.64
chr10	7169044	7169199	-2.557
chr10	7169200	7169310	-3.941
chr10	7169311	7169525	1.577
chr10	7169526	7170024	-6.054
chr10	7170025	7170218	-7.967
chr10	7170219	7170527	-5.117
chr10	7170528	7171183	-5.098
chr10	7171184	7171799	-6.289
chr10	7171800	7172007	-4.958
chr10	7172008	7172175	-8.719
chr10	7172176	7172310	-8.761
chr10	7172311	7172487	-5.471
chr10	7172488	7172688	-3.922
chr10	7172689	7172791	-6.226
chr10	7172792	7172928	-8.257
chr10	7172929	7173298	-13.273
chr10	7173299	7173494	-4.422
chr10	7173495	7173688	-6.82
chr10	7173689	7174031	-1.968
chr10	7174032	7174188	-3.139
chr10	7174189	7174334	-7.571
chr10	7174335	7174541	-13.451
chr10	7174542	7174812	-5.302
chr10	7174813	7175019	-5.385
chr10	7175020	7175166	-8.93
chr10	7175167	7175271	-10.325
chr10	7175272	7175494	-9.314
chr10	7175495	7175641	-4.699
chr10	7175642	7175777	-7.041
chr10	7175778	7175930	-13.332
chr10	7175931	7176067	-9.281
chr10	7176068	7176175	-9.869
chr10	7176176	7176342	-12.037
chr10	7176343	7176495	-4.446
chr10	7176496	7176656	-11.404
chr10	7176657	7176785	-8.808
chr10	7176786	7176888	-7.602
chr10	7176889	7177487	-17.411
chr10	7177488	7177645	-4.259
chr10	7177646	7177794	-4.529
chr10	7177795	7177996	-12.319
chr10	7177997	7178131	-9.129
chr10	7178132	7178300	-4.069
chr10	7178301	7178452	-6.403
chr10	7178453	7178627	-6.616
chr10	7178628	7178951	-13.586
chr10	7178952	7179151	-13.942
chr10	7179152	7179265	-2.714
chr10	7179266	7179374	-8.778
chr10	7179375	7184951	-21.611
chr10	7184952	7185083	-3.859
chr10	7185084	7185191	-11.579
chr10	7185192	7185378	-4.594
chr10	7185379	7185504	-3.75
chr10	7185505	7185606	-4.022
chr10	7185607	7185984	-9.623
chr10	7185985	7186095	-13.668
chr10	7186096	7186214	-5.34
chr10	7186215	7186360	-0.917
chr10	7186361	7186527	-6.785
chr10	7186528	7186692	-2.234
chr10	7186693	7186952	-3.6
chr10	7186953	7187088	-1.403
chr10	7187089	7187189	-0.657
chr10	7187190	7187331	-1.446
chr10	7187332	7187657	-7.728
chr10	7187658	7187935	-7.452
chr10	7187936	7188100	-9.56
chr10	7188101	7188223	-4.973
chr10	7188224	7188467	-12.937
chr10	7188468	7188797	-8.281
chr10	7188798	7188937	-14.654
chr10	7188938	7189084	-10.039
chr10	7189085	7189232	-9.455
chr10	7189233	7189412	-3.102
chr10	7189413	7189546	-2.024
chr10	7189547	7189861	-2.91
chr10	7189862	7190189	-4.355
chr10	7190190	7190343	-2.249
chr10	7190344	7190478	1.721
chr10	7190479	7190648	-5.575
chr10	7190649	7190876	0.047
chr10	7190877	7191852	-5.93
chr10	7191853	7191969	-3.264
chr10	7191970	7192446	-0.656
chr10	7192447	7192658	-6.583
chr10	7192659	7192811	-10.471
chr10	7192812	7193227	-9.904
chr10	7193228	7193329	-5.461
chr10	7193330	7193448	-8.724
chr10	7193449	7193590	-5.933
chr10	7193591	7193731	-13.59
chr10	7193732	7193883	-17.355
chr10	7193884	7194028	1.383
chr10	7194029	7194135	-3.86
chr10	7194136	7194592	-9.012
chr10	7194593	7194758	-8.12
chr10	7194759	7194862	-9.547
chr10	7194863	7195030	6.028
chr10	7195031	7195154	-6.021
chr10	7195155	7195300	-1.144
chr10	7195301	7195432	-2.768
chr10	7195433	7195541	-0.802
chr10	7195542	7195744	-6.773
chr10	7195745	7195871	-6.122
chr10	7195872	7195982	-1.291
chr10	7195983	7196146	-8.152
chr10	7196147	7196463	-10.882
chr10	7196464	7197018	-15.759
chr10	7197019	7197237	-9.584
chr10	7197238	7197685	-3.92
chr10	7197686	7197786	-1.377
chr10	7197787	7198064	-13.845
chr10	7198065	7198220	-18.52
chr10	7198221	7198398	-9.521
chr10	7198399	7198548	-6.485
chr10	7198549	7198845	-22.775
chr10	7198846	7199016	-7.082
chr10	7199017	7199149	-14.675
chr10	7199150	7199253	-6.342
chr10	7199254	7199381	-13.483
chr10	7199382	7199976	-16.727
chr10	7199977	7200092	-9.504
chr10	7200093	7200331	-19.352
chr10	7200332	7200471	-5.239
chr10	7200472	7200747	-8.167
chr10	7200748	7200894	-7.752
chr10	7200895	7201024	-11.669
chr10	7201025	7201182	-5.965
chr10	7201183	7201327	-2.752
chr10	7201328	7201492	-11.564
chr10	7201493	7201656	0.221
chr10	7201657	7201790	-9.78
chr10	7201791	7201922	-2.789
chr10	7201923	7202061	-13.455
chr10	7202062	7202218	-11.072
chr10	7202219	7202328	-5.778
chr10	7202329	7202488	-9.507
chr10	7202489	7202639	-20.274
chr10	7202640	7202792	-14.351
chr10	7202793	7202951	-10.872
chr10	7202952	7203053	-15.679
chr10	7203054	7203202	-10.398
chr10	7203203	7203353	-19.524
chr10	7203354	7203504	-28.352
chr10	7203505	7203661	-12.012
chr10	7203662	7203831	-3.663
chr10	7203832	7203999	-16.985
chr10	7204000	7204144	-15.626
chr10	7204145	7204275	-13.925
chr10	7204276	7204385	-23.506
chr10	7204386	7204550	-15.645
chr10	7204551	7204721	-8.743
chr10	7204722	7205117	-23.766
chr10	7205118	7205275	-17.584
chr10	7205276	7205408	-14.546
chr10	7205409	7205517	-11.499
chr10	7205518	7205655	-18.154
chr10	7205656	7205806	-15.654
chr10	7205807	7205946	-6.77
chr10	7205947	7206397	-27.29
chr10	7206398	7206521	-13.892
chr10	7206522	7206622	-1.57
chr10	7206623	7206778	-11.782
chr10	7206779	7206921	-16.182
chr10	7206922	7207087	-18.205
chr10	7207088	7207274	-10.29
chr10	7207275	7207750	-10.46
chr10	7207751	7207880	-14.007
chr10	7207881	7208078	-20.256
chr10	7208079	7208191	-6.524
chr10	7208192	7208420	-4.683
chr10	7208421	7208593	-16.481
chr10	7208594	7208749	5.774
chr10	7208750	7208911	-4.786
chr10	7208912	7209015	-14.301
chr10	7209016	7209293	-1.636
chr10	7209294	7209445	-4.695
chr10	7209446	7209692	-9.136
chr10	7209693	7210058	-12.416
chr10	7210059	7210196	-17.387
chr10	7210197	7210302	-14.017
chr10	7210303	7210422	-6.105
chr10	7210423	7210633	-13.623
chr10	7210634	7210803	-6.055
chr10	7210804	7211218	-32.101
chr10	7211219	7211343	-9.341
chr10	7211344	7211467	-11.837
chr10	7211468	7211652	-11.02
chr10	7211653	7211842	-12.712
chr10	7211843	7211978	-10.801
chr10	7211979	7212123	-16.666
chr10	7212124	7212237	-11.896
chr10	7212238	7212366	-6.868
chr10	7212367	7212474	-24.132
chr10	7212475	7212583	-9.91
chr10	7212584	7212717	-27.894
chr10	7212718	7212870	-14.055
chr10	7212871	7213002	-23.075
chr10	7213003	7213129	-26.709
chr10	7213130	7213275	-12.39
chr10	7213276	7213381	-25.314
chr10	7213382	7213495	-15.936
chr10	7213496	7213598	-22.942
chr10	7213599	7213718	-16.986
chr10	7213719	7213836	-9.284
chr10	7213837	7213945	-27.05
chr10	7213946	7214117	-28.264
chr10	7214118	7214220	-26.442
chr10	7214221	7214362	-25.217
chr10	7214363	7214478	-7.112
chr10	7214479	7214789	-7.711
chr10	7214790	7214921	-20.921
chr10	7214922	7215022	-10.803
chr10	7215023	7215194	-26.537
chr10	7215195	7215318	-1.705
chr10	7215319	7215486	0.271
chr10	7215487	7215627	0.236
chr10	7215628	7215769	-3.998
chr10	7215770	7215962	-13.676
chr10	7215963	7216105	-15.801
chr10	7216106	7216261	-12.2
chr10	7216262	7216404	-8.89
chr10	7216405	7216555	-9.58
chr10	7216556	7216735	-18.438
chr10	7216736	7216865	-20.858
chr10	7216866	7216995	-13.506
chr10	7216996	7217124	-22.853
chr10	7217125	7217255	-15.211
chr10	7217256	7217515	-21.105
chr10	7217516	7217674	-15.545
chr10	7217675	7217824	-11.852
chr10	7217825	7217981	-5.085
chr10	7217982	7218169	-15.077
chr10	7218170	7218342	-11.225
chr10	7218343	7218610	-2.134
chr10	7218611	7218769	-1.782
chr10	7218770	7218917	-1.455
chr10	7218918	7219101	-4.572
chr10	7219102	7219272	0.099
chr10	7219273	7219449	-3.311
chr10	7219450	7219860	-8.133
chr10	7219861	7220029	-6.093
chr10	7220030	7220172	-21.863
chr10	7220173	7220276	-13.527
chr10	7220277	7220399	-5.911
chr10	7220400	7220583	-10.462
chr10	7220584	7220684	-5.478
chr10	7220685	7220864	-8.826
chr10	7220865	7221106	-19.577
chr10	7221107	7221263	-11.315
chr10	7221264	7221426	-4.426
chr10	7221427	7221610	-15.158
chr10	7221611	7221753	-12.538
chr10	7221754	7221914	-6.878
chr10	7221915	7222247	-6.875
chr10	7222248	7222399	-4.937
chr10	7222400	7222536	-14.281
chr10	7222537	7222772	-10.918
chr10	7222773	7222952	-1.348
chr10	7224291	7224859	-2.055
chr10	7224860	7225004	-1.043
chr10	7225005	7225165	-2.627
chr10	7225166	7225309	-5.492
chr10	7225310	7225494	-5.351
chr10	7225495	7225675	-12.94
chr10	7225676	7225787	-5.112
chr10	7225788	7225949	-6.782
chr10	7225950	7226603	-36.414
chr10	7226604	7226769	-8.377
chr10	7226770	7226902	-11.612
chr10	7226903	7227031	-24.778
chr10	7227032	7227190	-13.8
chr10	7227191	7227368	-12.578
chr10	7227369	7227494	-11.579
chr10	7227495	7227660	-18.8
chr10	7227661	7227804	-11.7
chr10	7227805	7228062	-15.343
chr10	7228063	7228215	-24.705
chr10	7228216	7228503	-18.367
chr10	7228504	7228647	-13.247
chr10	7228648	7228792	-1.066
chr10	7228793	7228966	-11.241
chr10	7228967	7229086	-5.45
chr10	7229087	7229447	-18.465
chr10	7229448	7229557	-13.598
chr10	7229558	7229745	-10.163
chr10	7229746	7229876	-7.641
chr10	7229877	7230006	-7.129
chr10	7230007	7230254	-15.207
chr10	7230255	7230384	-4.307
chr10	7230385	7230532	-10.767
chr10	7230533	7230749	-13.293
chr10	7230750	7230909	-12.122
chr10	7230910	7231043	-7.658
chr10	7231044	7231276	-11.456
chr10	7231277	7231385	-9.268
chr10	7231386	7231522	-7.469
chr10	7231523	7231629	-18.532
chr10	7231630	7231756	-6.342
chr10	7231757	7231930	-9.124
chr10	7231931	7232032	-2.481
chr10	7232033	7232342	-21.727
chr10	7232343	7232473	-14.477
chr10	7232474	7232598	-15.618
chr10	7232599	7232704	-8.666
chr10	7232705	7233170	-23.505
chr10	7233171	7233338	-14.875
chr10	7233339	7233484	-23.737
chr10	7233485	7233633	-16.897
chr10	7233634	7233735	-15.081
chr10	7233736	7233851	-9.87
chr10	7233852	7234037	-4.982
chr10	7234038	7234193	2.581
chr10	7234194	7234339	-13.219
chr10	7234340	7234487	-28.932
chr10	7234488	7234607	-1.918
chr10	7234608	7234750	-17.369
chr10	7234751	7234852	-8.805
chr10	7234853	7234968	-6.356
chr10	7234969	7235127	-6.016
chr10	7235128	7235379	-26.68
chr10	7235380	7235501	-14.005
chr10	7235502	7235614	-12.009
chr10	7235615	7235772	-21.501
chr10	7235773	7235886	-11.951
chr10	7235887	7235991	-3.368
chr10	7235992	7236139	-12.865
chr10	7236140	7236287	6.057
chr10	7236288	7236455	5.308
chr10	7236456	7236623	0.919
chr10	7236624	7236812	5.934
chr10	7236813	7236944	1.517
chr10	7236945	7237085	-8.235
chr10	7237086	7237188	4.514
chr10	7237189	7237309	1.668
chr10	7237310	7237445	-7.856
chr10	7237446	7237607	-5.463
chr10	7237608	7237763	-13.1
chr10	7237764	7238008	-11.654
chr10	7238009	7238184	-17.459
chr10	7238185	7238309	-20.56
chr10	7238310	7238428	-8.069
chr10	7238429	7238581	-9.22
chr10	7238582	7238683	-18.488
chr10	7238684	7238843	-6.074
chr10	7238844	7239002	0.933
chr10	7239003	7239106	-13.717
chr10	7239107	7239273	-13.641
chr10	7239274	7239436	-4.871
chr10	7239437	7239639	-12.571
chr10	7239640	7239774	-4.817
chr10	7239775	7239949	-7.597
chr10	7239950	7240129	-20.583
chr10	7240130	7240268	-8.074
chr10	7240269	7240386	-7.167
chr10	7240387	7240524	-14.499
chr10	7240525	7240890	-20.327
chr10	7240891	7241231	-21.248
chr10	7241232	7241376	-8.755
chr10	7241377	7241736	-12.399
chr10	7241737	7241967	-4.019
chr10	7241968	7242077	-3.151
chr10	7242078	7242182	-4.315
chr10	7242183	7242312	-15.985
chr10	7242313	7242483	-16.773
chr10	7242484	7242598	-4.638
chr10	7242599	7242823	-7.807
chr10	7242824	7243029	-8.482
chr10	7243030	7243132	-18.612
chr10	7243133	7243243	-13.801
chr10	7243244	7243344	-21.792
chr10	7243345	7243580	-19.89
chr10	7243581	7243810	-12.064
chr10	7243811	7243930	-3.914
chr10	7243931	7244082	-13.111
chr10	7244083	7244190	-7.422
chr10	7244191	7244324	-7.537
chr10	7244325	7244525	-16.638
chr10	7244526	7244626	-2.187
chr10	7244627	7244772	-9.258
chr10	7244773	7244891	-6.368
chr10	7244892	7245026	-3.978
chr10	7245027	7245296	-7.757
chr10	7245297	7245443	-14.139
chr10	7245444	7245558	-2.199
chr10	7245559	7245972	-18.178
chr10	7245973	7246094	-7.294
chr10	7246095	7246219	-4.252
chr10	7246220	7246361	-8.206
chr10	7246362	7246558	-0.292
chr10	7246559	7246914	-3.889
chr10	7246915	7247025	-4.215
chr10	7247026	7247172	-4.495
chr10	7247173	7247404	-4.193
chr10	7247405	7247552	-0.188
chr10	7247553	7247753	-3.935
chr10	7247754	7247872	-2.492
chr10	7247873	7248132	-0.985
chr10	7248133	7248286	-14.868
chr10	7248287	7248429	-5.351
chr10	7248430	7248604	-9.35
chr10	7248605	7248798	-6.071
chr10	7248799	7249242	-18.733
chr10	7249243	7249544	-20.908
chr10	7249545	7249721	-9.849
chr10	7249722	7249967	-14.795
chr10	7249968	7250131	-3.469
chr10	7250132	7250247	-16.766
chr10	7250248	7250400	-2.779
chr10	7250401	7250698	-10.213
chr10	7250699	7250799	-13.484
chr10	7250800	7250901	-4.46
chr10	7250902	7251050	-0.717
chr10	7251051	7251359	-14.393
chr10	7251360	7251571	-11.728
chr10	7251572	7251704	-11.283
chr10	7251705	7251809	-6.08
chr10	7251810	7251921	-6.376
chr10	7251922	7252046	-5.205
chr10	7252047	7252208	-6.66
chr10	7252209	7252342	0.388
chr10	7252343	7252482	-10.588
chr10	7252483	7252648	-14.542
chr10	7252649	7252813	-11.115
chr10	7252814	7252948	-5.043
chr10	7252949	7253049	-4.609
chr10	7253050	7253187	-6.713
chr10	7253188	7253345	-3.509
chr10	7253346	7253494	-20.605
chr10	7253495	7253642	-22.68
chr10	7253643	7253807	-19.568
chr10	7253808	7253951	-18.653
chr10	7253952	7254108	-25.401
chr10	7254109	7254311	-9.296
chr10	7254312	7254434	-21.512
chr10	7254435	7254615	-28.929
chr10	7254616	7254718	-12.131
chr10	7254719	7255245	-36.674
chr10	7255246	7255392	-9.228
chr10	7255393	7255565	-9.068
chr10	7255566	7255756	-24.148
chr10	7255757	7255943	-8.959
chr10	7255944	7256258	-4.245
chr10	7256259	7256395	-0.616
chr10	7256396	7256512	-7.708
chr10	7256513	7256639	-19.636
chr10	7256640	7256759	-17.51
chr10	7256760	7256914	-16.213
chr10	7256915	7257623	-9.815
chr10	7257624	7257732	-9.316
chr10	7257733	7257846	-14.045
chr10	7257847	7258000	-13.507
chr10	7258001	7258145	-4.742
chr10	7258146	7258362	4.312
chr10	7258363	7258551	0.859
chr10	7258552	7258707	-15.742
chr10	7258708	7258849	-15.903
chr10	7258850	7259122	-7.644
chr10	7259123	7259360	0.819
chr10	7259361	7259529	-12.199
chr10	7259530	7259633	-13.173
chr10	7259634	7259782	-8.588
chr10	7259783	7260220	-12.453
chr10	7260221	7260359	0.233
chr10	7260360	7260756	-7.109
chr10	7260757	7261044	-0.069
chr10	7261045	7261345	4.508
chr10	7261346	7261454	3.523
chr10	7261455	7261699	1.754
chr10	7261700	7261864	2.339
chr10	7261865	7262047	-2.941
chr10	7262048	7262285	-4.929
chr10	7262286	7262432	-9.102
chr10	7262433	7262539	-7.902
chr10	7262540	7262686	0.836
chr10	7262687	7263078	-12.029
chr10	7263079	7263245	-2.367
chr10	7263246	7263777	-12.16
chr10	7263778	7263993	-8.579
chr10	7263994	7264188	-1.081
chr10	7264189	7264309	-5.255
chr10	7264310	7264580	1.656
chr10	7264581	7264965	-9.579
chr10	7264966	7265129	-1.871
chr10	7265130	7265311	-7.379
chr10	7265312	7265699	-4.117
chr10	7265700	7265971	-3.438
chr10	7265972	7266150	-7.164
chr10	7268293	7268445	1.25
chr10	7268446	7268568	-2.546
chr10	7268569	7268737	1.632
chr10	7268738	7268902	-6.785
chr10	7268903	7269057	-0.497
chr10	7269058	7269187	1.043
chr10	7269188	7269292	2.79
chr10	7269293	7269438	-3.695
chr10	7269439	7269599	-6.981
chr10	7269600	7269710	-0.644
chr10	7269711	7269855	-8.879
chr10	7269856	7269966	3.413
chr10	7269967	7270091	1.07
chr10	7270092	7270195	-10.904
chr10	7270196	7270298	-4.831
chr10	7270299	7270415	-12.624
chr10	7270416	7270539	-11.429
chr10	7270540	7270909	-5.814
chr10	7270910	7271048	-12.7
chr10	7271049	7271188	-22.539
chr10	7271189	7272055	-30.655
chr10	7272056	7272208	-5.143
chr10	7272209	7278234	-4.048
chr10	7278235	7278406	-4.575
chr10	7278407	7278634	-5.645
chr10	7278635	7278897	2.824
chr10	7278898	7279032	-3.431
chr10	7279033	7279174	-5.018
chr10	7279175	7279475	-4.906
chr10	7279476	7279608	-7.131
chr10	7279609	7279776	-11.315
chr10	7279777	7279884	-8.086
chr10	7279885	7280033	-27.004
chr10	7280034	7280139	-10.815
chr10	7280140	7280406	-10.929
chr10	7280407	7280516	-10.617
chr10	7280517	7280720	-23.838
chr10	7280721	7280893	-16.12
chr10	7280894	7281111	-11.767
chr10	7281112	7281220	-9.286
chr10	7281221	7281370	-2.537
chr10	7281371	7281563	-5.327
chr10	7281564	7281697	-3.264
chr10	7281698	7281858	-10.455
chr10	7281859	7281976	-11.084
chr10	7281977	7282096	-6.542
chr10	7282097	7282225	-9.647
chr10	7282226	7282469	-6.501
chr10	7282470	7282572	-9.033
chr10	7282573	7282791	-12.287
chr10	7282792	7283144	-28.131
chr10	7283145	7283326	-9.304
chr10	7283327	7283679	-12.679
chr10	7283680	7283797	-5.556
chr10	7283798	7284009	1.963
chr10	7284010	7284149	1.75
chr10	7284150	7284272	4.293
chr10	7284273	7284429	3.903
chr10	7284430	7284696	-1.931
chr10	7284697	7284948	-2.003
chr10	7284949	7285086	-1.074
chr10	7285087	7285195	-2.604
chr10	7285196	7285347	-17.311
chr10	7285348	7285498	-17.566
chr10	7285499	7285994	-12.969
chr10	7285995	7286095	-14.991
chr10	7286096	7286208	-14.562
chr10	7286209	7286313	-6.283
chr10	7286314	7286492	-19.988
chr10	7286493	7286668	-4.521
chr10	7286669	7286790	-3.754
chr10	7286791	7286977	-13.517
chr10	7286978	7287376	-24.978
chr10	7287377	7287514	-2.062
chr10	7287515	7287686	-10.301
chr10	7287687	7288022	-20.819
chr10	7288023	7288265	-12.998
chr10	7288266	7288399	-6.064
chr10	7288400	7288726	-14.999
chr10	7288727	7288978	-1.59
chr10	7288979	7289487	-10.746
chr10	7289488	7289693	-3.847
chr10	7289694	7289809	-1.201
chr10	7289810	7289989	-3.265
chr10	7289990	7290204	-1.275
chr10	7290205	7290337	-2.28
chr10	7290338	7290470	-0.691
chr10	7290471	7290579	-4.679
chr10	7290580	7290694	-23.163
chr10	7290695	7290803	-4.02
chr10	7290804	7290963	-8.207
chr10	7290964	7291134	-4.193
chr10	7291135	7291280	-7.439
chr10	7291281	7291480	-13.562
chr10	7291481	7291594	-24.037
chr10	7291595	7291757	-23.852
chr10	7291758	7291896	-18.528
chr10	7291897	7292193	-18.736
chr10	7292194	7292813	-44.623
chr10	7292814	7293434	-37.104
chr10	7293435	7293667	-4.145
chr10	7293668	7293807	0.36
chr10	7293808	7293908	-15.668
chr10	7293909	7294024	-1.777
chr10	7294025	7294213	-10.321
chr10	7294214	7294461	-5.536
chr10	7294462	7294659	-10.293
chr10	7294660	7294814	-15.209
chr10	7294815	7294933	-1.924
chr10	7294934	7295059	-18.299
chr10	7295060	7295223	-23.359
chr10	7295224	7295392	-16.113
chr10	7295393	7295547	-8.951
chr10	7295548	7295666	-20.88
chr10	7295667	7295812	-5.565
chr10	7295813	7295989	-3.594
chr10	7295990	7296090	-19.43
chr10	7296091	7296304	-18.824
chr10	7296305	7296501	-3.556
chr10	7296502	7296813	-12.947
chr10	7296814	7296963	-2.444
chr10	7296964	7297078	-6.271
chr10	7297079	7297180	-14.515
chr10	7297181	7297348	-3.416
chr10	7297349	7297508	-5.974
chr10	7297509	7297656	-1.248
chr10	7297657	7297779	-6.617
chr10	7297780	7297976	-5.88
chr10	7297977	7298114	0.626
chr10	7298115	7298287	-6.877
chr10	7298288	7298499	-3.677
chr10	7298500	7298667	-6.651
chr10	7298668	7298809	-5.328
chr10	7298810	7299143	-1.398
chr10	7299144	7299266	-8.101
chr10	7299267	7299367	-10.944
chr10	7299368	7299536	-18.703
chr10	7299537	7299712	-10.923
chr10	7299713	7300185	-14.417
chr10	7300186	7300358	-32.484
chr10	7300359	7300546	-30.98
chr10	7300547	7300984	-16.736
chr10	7300985	7301181	-12.535
chr10	7301182	7301282	-32.817
chr10	7301283	7301400	-16.248
chr10	7301401	7301551	-11.438
chr10	7301552	7301711	-18.092
chr10	7301712	7301868	-10.787
chr10	7301869	7301983	-8.52
chr10	7301984	7302136	-4.936
chr10	7302137	7302333	-22.004
chr10	7302334	7302520	-14.779
chr10	7302521	7302643	-18.104
chr10	7302644	7302964	-19.612
chr10	7302965	7303130	-15.939
chr10	7303131	7303305	-16.911
chr10	7303306	7303428	-19.145
chr10	7303429	7303556	-7.072
chr10	7303557	7303661	-6.924
chr10	7303662	7303838	-20.876
chr10	7303839	7303969	-16.521
chr10	7303970	7304133	-21.208
chr10	7304134	7304411	-29.732
chr10	7304412	7304641	-8.861
chr10	7304642	7304849	-19.351
chr10	7304850	7305002	-23.632
chr10	7305003	7305507	-25.611
chr10	7305508	7305647	-13.834
chr10	7305648	7305787	-8.553
chr10	7305788	7305921	-11.909
chr10	7305922	7306033	0.007
chr10	7306034	7306506	-11.375
chr10	7306507	7306615	-4.44
chr10	7306616	7306742	-6.524
chr10	7306743	7306875	-2.497
chr10	7306876	7307549	-7.756
chr10	7307550	7307720	-0.496
chr10	7307721	7307882	-0.452
chr10	7307883	7308025	-7.044
chr10	7308026	7308384	-5.998
chr10	7308385	7308537	-0.042
chr10	7308538	7308638	-2.056
chr10	7308639	7308761	0.191
chr10	7308762	7308882	-15.825
chr10	7308883	7309006	-9.337
chr10	7309007	7309113	-15.582
chr10	7309114	7309262	-9.731
chr10	7309263	7309368	-6.756
chr10	7309369	7309594	-11.211
chr10	7309595	7309817	-25.053
chr10	7309818	7310070	-28.192
chr10	7310071	7310187	-16.336
chr10	7310188	7310322	-7.337
chr10	7310323	7310763	-21.967
chr10	7310764	7311144	-10.95
chr10	7311145	7311291	-5.982
chr10	7311292	7311473	-2.365
chr10	7311474	7311584	-1.725
chr10	7311585	7311826	-4.68
chr10	7311827	7312147	-8.258
chr10	7312148	7312283	-5.186
chr10	7312284	7312405	-11.699
chr10	7312406	7312574	-3.8
chr10	7312575	7312744	-4.596
chr10	7312745	7312887	-7.591
chr10	7312888	7313322	-12.85
chr10	7313323	7313438	-1.727
chr10	7313439	7313631	-16.715
chr10	7313632	7314009	-4.069
chr10	7314010	7314119	-8.997
chr10	7314120	7314344	-8.168
chr10	7314345	7314457	-12.905
chr10	7314458	7314559	-17.147
chr10	7314560	7314712	2.842
chr10	7314713	7315047	1.4
chr10	7315048	7315209	0.028
chr10	7315210	7315377	-0.21
chr10	7315378	7316070	6.506
chr10	7316071	7316476	-14.03
chr10	7316477	7316863	-8.022
chr10	7316864	7317006	-0.581
chr10	7317007	7317151	-13.408
chr10	7317152	7317503	-12.71
chr10	7317504	7317752	-4.457
chr10	7317753	7317890	-0.969
chr10	7317891	7318008	-6.841
chr10	7318009	7318159	-19.319
chr10	7318160	7318288	-15.351
chr10	7318289	7318892	-13.566
chr10	7318893	7318996	-13.984
chr10	7318997	7319207	-21.491
chr10	7319208	7319517	-17.407
chr10	7319518	7319669	-5.08
chr10	7319670	7319914	-12.037
chr10	7319915	7320058	-7.896
chr10	7320059	7320200	-14.557
chr10	7320201	7320358	-29.082
chr10	7320359	7320494	-14.613
chr10	7320495	7320628	-11.133
chr10	7320629	7320761	-18.913
chr10	7320762	7321107	-21.148
chr10	7321108	7321268	-30.256
chr10	7321269	7321604	-38.46
chr10	7321605	7321729	-12.697
chr10	7321730	7321832	-8.153
chr10	7321833	7321999	-1.877
chr10	7322000	7322107	-16.306
chr10	7322108	7322353	-16.418
chr10	7322354	7322500	-10.391
chr10	7322501	7322622	-3.194
chr10	7322623	7322821	-4.486
chr10	7322822	7323259	-7.824
chr10	7323260	7323487	-7.704
chr10	7323488	7324069	-17.753
chr10	7324070	7324186	0.86
chr10	7324187	7324460	-4.968
chr10	7324461	7324621	-8.686
chr10	7324622	7324797	-2.336
chr10	7324798	7325017	1.941
chr10	7325018	7325132	-3.896
chr10	7325133	7325349	-15.732
chr10	7325350	7325496	-7.16
chr10	7325497	7325630	-6.569
chr10	7325631	7325810	-0.625
chr10	7325811	7326057	-4.25
chr10	7326058	7326209	-9.256
chr10	7326210	7326400	-7.899
chr10	7326401	7326501	-2.086
chr10	7326502	7326749	0.658
chr10	7326750	7326858	-1.91
chr10	7326859	7326969	-2.646
chr10	7326970	7327298	-3.834
chr10	7327299	7327413	-3.604
chr10	7327414	7327549	-2.815
chr10	7327550	7327687	-1.164
chr10	7327688	7327834	-16.946
chr10	7327835	7328062	-6.951
chr10	7328063	7328174	-1.507
chr10	7328175	7328307	-5.035
chr10	7328308	7328455	-5.995
chr10	7328456	7328639	-20.754
chr10	7328640	7328768	-16.999
chr10	7328769	7328911	-5.613
chr10	7328912	7329090	-10.813
chr10	7329091	7329408	-9.545
chr10	7329409	7329562	-21.213
chr10	7329563	7329707	-9.3
chr10	7329708	7329858	-4.384
chr10	7329859	7330057	-8.907
chr10	7330058	7330223	-9.065
chr10	7330224	7330472	-19.976
chr10	7330473	7330575	-11.166
chr10	7330576	7330994	-17.406
chr10	7330995	7331163	-11.239
chr10	7331164	7331356	-15.023
chr10	7331357	7331458	-5.99
chr10	7331459	7331762	-11.415
chr10	7331763	7331945	-2.933
chr10	7331946	7332058	-5.036
chr10	7332059	7332190	-6.703
chr10	7332191	7332336	-0.171
chr10	7332337	7332514	-8.243
chr10	7332515	7332844	-4.44
chr10	7332845	7332975	-15.276
chr10	7332976	7333161	-18.074
chr10	7333162	7333345	-17.79
chr10	7333346	7333447	-12.224
chr10	7333448	7333615	-18.907
chr10	7333616	7333795	-18.655
chr10	7333796	7333939	-31.949
chr10	7333940	7334124	-22.042
chr10	7334125	7334256	-31.694
chr10	7334257	7334696	-35.273
chr10	7334697	7335404	-31.48
chr10	7335405	7335618	-3.331
chr10	7335619	7335833	-12.844
chr10	7335834	7335937	-10.428
chr10	7335938	7336067	-3.967
chr10	7336068	7336171	-5.408
chr10	7336172	7336340	-4.101
chr10	7336341	7336642	-18.572
chr10	7336643	7336877	-11.195
chr10	7336878	7336987	-6.699
chr10	7336988	7337162	-7.206
chr10	7337163	7337274	-4.932
chr10	7337275	7337510	-17.686
chr10	7337511	7337681	-1.751
chr10	7337682	7337783	-7.225
chr10	7337784	7337957	-13.999
chr10	7337958	7338214	-6.796
chr10	7338215	7338368	-26.191
chr10	7338369	7338474	-2.725
chr10	7338475	7338668	-8.203
chr10	7338669	7338792	-11.829
chr10	7338793	7338895	-11.118
chr10	7338896	7339055	-14.332
chr10	7339056	7339208	-17.873
chr10	7339209	7339322	-22.789
chr10	7339323	7339427	-7.29
chr10	7339428	7339566	-9.63
chr10	7339567	7339790	-5.446
chr10	7339791	7339931	-14.755
chr10	7339932	7340111	-23.351
chr10	7340112	7340221	-9.752
chr10	7340222	7340358	-7.674
chr10	7340359	7340504	-3.119
chr10	7340505	7340835	-0.843
chr10	7340836	7342161	-20.005
chr10	7342162	7342350	-5.561
chr10	7342351	7342525	-3.742
chr10	7342526	7342767	-9.643
chr10	7342768	7342916	-8.184
chr10	7342917	7343023	-2.455
chr10	7343024	7343189	-18.695
chr10	7343190	7343321	-4.125
chr10	7343322	7343475	-22.721
chr10	7343476	7343623	-22.96
chr10	7343624	7343767	-18.667
chr10	7343768	7343928	-14.89
chr10	7343929	7344040	-14.956
chr10	7344041	7344338	-22.998
chr10	7344339	7344489	-9.016
chr10	7344490	7344614	-11.151
chr10	7344615	7344735	-15.457
chr10	7344736	7344999	-13.095
chr10	7345000	7345120	-1.966
chr10	7345121	7345424	-1.975
chr10	7345425	7345658	-0.164
chr10	7345659	7345838	-4.581
chr10	7345839	7345970	-3.241
chr10	7345971	7346273	-2.777
chr10	7346274	7346455	2.681
chr10	7346456	7346638	-9.614
chr10	7346639	7346755	-5.673
chr10	7346756	7346905	-9.711
chr10	7346906	7347157	-2.796
chr10	7347158	7347306	-5.928
chr10	7347307	7347421	-7.024
chr10	7347422	7347531	-5.791
chr10	7347532	7347652	-7.341
chr10	7347653	7347763	-6.548
chr10	7347764	7347994	-2.877
chr10	7347995	7348152	-2.409
chr10	7348153	7348382	-30.104
chr10	7348383	7348536	1.539
chr10	7348537	7348695	-4.51
chr10	7348696	7348869	-5.539
chr10	7348870	7349056	-3.375
chr10	7349057	7349235	-17.243
chr10	7349236	7349501	-1.776
chr10	7349502	7349655	-7.596
chr10	7349656	7349954	-7.013
chr10	7349955	7350070	-1.592
chr10	7350071	7350297	-6.722
chr10	7350298	7350482	-3.132
chr10	7350483	7350655	-11.177
chr10	7350656	7350759	-2.907
chr10	7350760	7350947	1.414
chr10	7350948	7351104	-4.315
chr10	7351105	7351236	-9.478
chr10	7351237	7351441	-9.686
chr10	7351442	7351584	-7.849
chr10	7351585	7351721	-12.562
chr10	7351722	7351843	-0.947
chr10	7351844	7351977	-5.11
chr10	7351978	7352117	-13.283
chr10	7352118	7352247	-15.313
chr10	7352248	7352523	-16.021
chr10	7352524	7352668	-13.705
chr10	7352669	7353073	-5.271
chr10	7353074	7353269	-5.762
chr10	7353270	7353448	-15.439
chr10	7353449	7353549	-5.045
chr10	7353550	7353800	-0.042
chr10	7353801	7353910	-5.493
chr10	7353911	7354214	-6.112
chr10	7354215	7354355	-20.397
chr10	7354356	7354481	-4.816
chr10	7354482	7354628	-0.111
chr10	7354629	7354802	-8.053
chr10	7354803	7354925	-5.395
chr10	7354926	7355251	-7.864
chr10	7355252	7355577	-7.057
chr10	7355578	7355933	-5.398
chr10	7355934	7356046	-9.328
chr10	7356047	7356183	-4.189
chr10	7356184	7356368	-3.494
chr10	7356369	7356517	-4.881
chr10	7356518	7357103	-16.996
chr10	7357104	7357216	-1.98
chr10	7357217	7357395	-0.063
chr10	7357396	7357591	-1.57
chr10	7357592	7357696	-2.937
chr10	7357697	7357890	0.084
chr10	7357891	7358066	0.967
chr10	7358067	7358185	-5.993
chr10	7358186	7358324	-3.76
chr10	7358325	7358448	4.322
chr10	7358449	7358596	-5.172
chr10	7358597	7358762	0.241
chr10	7358763	7358905	2.755
chr10	7358906	7359072	-11.012
chr10	7359073	7359193	-10.286
chr10	7359194	7359310	-5.164
chr10	7359311	7359656	-0.387
chr10	7359657	7359784	-3.844
chr10	7359785	7359905	-5.134
chr10	7359906	7360086	-24.032
chr10	7360087	7360249	-9.639
chr10	7360250	7360420	-14.372
chr10	7360421	7360637	-14.976
chr10	7360638	7360774	-9.981
chr10	7360775	7360876	-13.623
chr10	7360877	7361097	-24.347
chr10	7361098	7361265	-25.967
chr10	7361266	7361465	-32.244
chr10	7361466	7362104	-36.863
chr10	7362105	7362206	-13.209
chr10	7362207	7362401	-15.302
chr10	7362402	7362672	-4.383
chr10	7362673	7362819	-5.418
chr10	7362820	7362961	-3.894
chr10	7362962	7363119	-6.897
chr10	7363120	7363453	-5.984
chr10	7363454	7363660	-5.155
chr10	7363661	7363861	-13.816
chr10	7363862	7363974	0.903
chr10	7363975	7364370	-3.052
chr10	7364371	7364646	-11.009
chr10	7364647	7364749	-13.855
chr10	7364750	7364917	-4.81
chr10	7364918	7365224	-8.865
chr10	7365225	7365492	-10.821
chr10	7365493	7365884	-9.775
chr10	7365885	7366053	-9.568
chr10	7366054	7366252	-11.882
chr10	7366253	7366424	-4.028
chr10	7366425	7366525	-3.102
chr10	7366526	7366716	-2.364
chr10	7366717	7366865	-5.67
chr10	7366866	7367220	-12.194
chr10	7367221	7367461	-6.311
chr10	7367462	7367607	-4.5
chr10	7367608	7367710	-2.084
chr10	7367711	7368048	-9.558
chr10	7368049	7368256	-8.941
chr10	7368257	7368393	-7.873
chr10	7368394	7368541	-4.874
chr10	7368542	7368780	-0.456
chr10	7368781	7368964	-9.219
chr10	7368965	7369068	-16.905
chr10	7369069	7369266	-9.207
chr10	7369267	7369698	-29.049
chr10	7369699	7369894	-11.961
chr10	7369895	7370030	-14.977
chr10	7370031	7370149	-18.324
chr10	7370150	7370335	-8.215
chr10	7370336	7370493	-8.651
chr10	7370494	7370627	0.341
chr10	7370628	7370828	3.218
chr10	7370829	7370963	0.184
chr10	7370964	7371146	-8.278
chr10	7371147	7371298	0.206
chr10	7371299	7371454	-0.055
chr10	7371455	7371619	5.047
chr10	7371620	7371760	-8.214
chr10	7371761	7371948	-11.045
chr10	7371949	7372099	-5.998
chr10	7372100	7372255	-1.558
chr10	7372256	7372416	-1.45
chr10	7372417	7372576	-11.187
chr10	7372577	7372709	-19.211
chr10	7372710	7372858	-14.609
chr10	7372859	7372997	-10.786
chr10	7372998	7373098	-2.734
chr10	7373099	7373254	-5.457
chr10	7373255	7373409	-4.333
chr10	7373410	7373541	-24.537
chr10	7373542	7373662	-6.811
chr10	7373663	7373938	-23.127
chr10	7373939	7374097	-9.034
chr10	7374098	7374302	-11.145
chr10	7374303	7374412	-10.828
chr10	7374413	7374542	-17.479
chr10	7374543	7374760	-17.701
chr10	7374761	7375184	-11.413
chr10	7375185	7375323	-4.011
chr10	7375324	7375659	-23.97
chr10	7375660	7375817	-11.882
chr10	7375818	7375941	-5.166
chr10	7375942	7376090	3.413
chr10	7376091	7376195	-2.85
chr10	7376196	7376327	-7.24
chr10	7376328	7376446	-2.251
chr10	7376447	7376611	-5.575
chr10	7376612	7376730	-14.212
chr10	7376731	7376898	1.233
chr10	7376899	7377049	3.173
chr10	7377050	7377170	-1.204
chr10	7377171	7377301	-5.132
chr10	7377302	7377442	-1.507
chr10	7377443	7377590	-8.702
chr10	7377591	7377692	-5.028
chr10	7377693	7377941	-7.788
chr10	7377942	7378274	-0.303
chr10	7378275	7378433	-3.532
chr10	7378434	7378661	-12.52
chr10	7378662	7378776	-12.644
chr10	7378777	7379032	-10.033
chr10	7379033	7379216	-3.328
chr10	7379217	7379405	-10.261
chr10	7379406	7379713	-8.17
chr10	7379714	7379875	-22.144
chr10	7379876	7379990	-19.625
chr10	7379991	7380179	-22.343
chr10	7380180	7380336	-8.048
chr10	7380337	7380747	-19.285
chr10	7380748	7381346	-38.117
chr10	7381347	7381496	-2.135
chr10	7381497	7381614	-3.28
chr10	7381615	7381781	0.905
chr10	7381782	7381955	-6.216
chr10	7381956	7382318	-6.47
chr10	7382319	7382523	-10.666
chr10	7382524	7382670	0.599
chr10	7382671	7382827	-2.375
chr10	7382828	7382957	-12.81
chr10	7382958	7383093	-12.417
chr10	7383094	7383282	-12.088
chr10	7383283	7383436	-13.781
chr10	7383437	7383594	-9.853
chr10	7383595	7383724	-6.131
chr10	7383725	7383922	-10.314
chr10	7383923	7384079	-12.776
chr10	7384080	7384260	-13.114
chr10	7384261	7384652	-16.028
chr10	7384653	7384790	-2.084
chr10	7384791	7384900	-0.51
chr10	7384901	7385138	-34.314
chr10	7385139	7385679	-9.87
chr10	7385680	7385854	-9.049
chr10	7385855	7386044	-35.531
chr10	7386045	7386188	-7.696
chr10	7386189	7386598	-3.139
chr10	7386599	7386989	-4.805
chr10	7386990	7387130	-10.185
chr10	7387131	7387670	-1.17
chr10	7387671	7387814	1.897
chr10	7387815	7388000	-9.877
chr10	7388001	7388153	-0.966
chr10	7388154	7388329	5.096
chr10	7388330	7388471	-0.282
chr10	7388472	7389035	-10.584
chr10	7389036	7389155	-1.465
chr10	7389156	7389367	-6.176
chr10	7389368	7389611	-9.118
chr10	7389612	7389740	-0.257
chr10	7389741	7389877	-3.591
chr10	7389878	7390043	-5.269
chr10	7390044	7390149	-8.556
chr10	7390150	7390354	-1.437
chr10	7390355	7390550	-13.274
chr10	7390551	7390727	-2.179
chr10	7390728	7390887	-8.375
chr10	7390888	7391061	-5.028
chr10	7391062	7391166	0.096
chr10	7391167	7391367	-8.47
chr10	7396129	7396368	-1.215
chr10	7396369	7396529	-4.427
chr10	7396530	7396735	2.161
chr10	7396736	7396867	-0.007
chr10	7396868	7397157	-3.25
chr10	7397158	7397351	3.094
chr10	7397352	7398018	-25.101
chr10	7398019	7398175	-10.173
chr10	7398176	7398297	-3.012
chr10	7398298	7398670	-26.841
chr10	7398671	7398836	-10.48
chr10	7398837	7399009	-7.011
chr10	7399010	7399117	-13.208
chr10	7399118	7399332	-6.718
chr10	7399333	7399489	-11.124
chr10	7399490	7399637	-0.604
chr10	7399638	7399773	-16.901
chr10	7399774	7399923	-7.491
chr10	7399924	7400441	-21.229
chr10	7400442	7400611	-7.497
chr10	7400612	7400767	-7.65
chr10	7400768	7400919	-9.821
chr10	7400920	7401061	-7.66
chr10	7401062	7401202	0.851
chr10	7401203	7401339	15.402
chr10	7401340	7401483	13.697
chr10	7401484	7401649	10.022
chr10	7401650	7401898	19.535
chr10	7401899	7402035	4.949
chr10	7402036	7402141	12.552
chr10	7402142	7402572	7.57
chr10	7402573	7402712	-3.633
chr10	7402713	7403102	-18.18
chr10	7403103	7403324	-9.86
chr10	7403325	7403488	-0.241
chr10	7403489	7403623	-11.656
chr10	7403624	7403770	-16.094
chr10	7403771	7403993	-13.45
chr10	7403994	7404159	-9.886
chr10	7404160	7404268	-8.553
chr10	7404269	7404380	-5.95
chr10	7404381	7404540	-18.374
chr10	7404541	7404676	-12.532
chr10	7404677	7404849	-27.972
chr10	7404850	7405243	-29.288
chr10	7405244	7405684	-16.207
chr10	7405685	7405844	-9.132
chr10	7405845	7406043	-12.577
chr10	7406044	7406371	-9.394
chr10	7406372	7406585	-7.605
chr10	7406586	7406694	-4.642
chr10	7406695	7406814	-7.79
chr10	7406815	7407009	2.489
chr10	7407010	7407124	-12.106
chr10	7407125	7407225	1.848
chr10	7407226	7407411	2.516
chr10	7407412	7407515	-10.849
chr10	7407516	7407699	0.68
chr10	7407700	7407831	-2.938
chr10	7407832	7407978	2.975
chr10	7407979	7408085	-2.069
chr10	7408086	7408236	-4.015
chr10	7408237	7408431	-6.276
chr10	7408432	7408557	-4.939
chr10	7408558	7408668	0.014
chr10	7408669	7408797	-21.896
chr10	7408798	7408987	-3.6
chr10	7408988	7409105	-7.55
chr10	7409106	7409215	-12.66
chr10	7409216	7409353	0.962
chr10	7409354	7409523	-16.012
chr10	7409524	7409690	-12.589
chr10	7409691	7409851	-17.403
chr10	7409852	7410186	-11.7
chr10	7410187	7410350	-7.015
chr10	7410351	7410465	-22.113
chr10	7410466	7410574	-12.345
chr10	7410575	7410697	-7.848
chr10	7410698	7410840	-5.961
chr10	7410841	7411219	-16.432
chr10	7411220	7411338	-12.822
chr10	7411339	7411524	-32.396
chr10	7411525	7411690	-4.26
chr10	7411691	7412122	-14.111
chr10	7412123	7412374	-19.068
chr10	7412375	7412568	-4.487
chr10	7412569	7412669	-1.803
chr10	7412670	7412800	-8.488
chr10	7412801	7412946	-12.169
chr10	7412947	7413288	-19.844
chr10	7413289	7413459	-5.175
chr10	7413460	7413590	-10.515
chr10	7413591	7413772	-14.569
chr10	7413773	7414290	-26.349
chr10	7414291	7414427	-7.174
chr10	7414428	7414620	-9.974
chr10	7414621	7414752	-8.832
chr10	7414753	7414855	-21.173
chr10	7414856	7414997	-6.699
chr10	7414998	7415129	-4.574
chr10	7415130	7415291	-9.769
chr10	7415292	7415429	-4.506
chr10	7415430	7415561	-2.93
chr10	7415562	7415775	-30.065
chr10	7415776	7415885	-25.891
chr10	7415886	7416274	-11.829
chr10	7416275	7416519	-10.595
chr10	7416520	7416718	-33.008
chr10	7416719	7416822	-12.348
chr10	7416823	7417034	-2.808
chr10	7417035	7417139	-0.139
chr10	7417140	7417261	-7.319
chr10	7417262	7417379	-6.669
chr10	7417380	7417532	-2.733
chr10	7417533	7417793	-22.639
chr10	7417794	7417901	-4.105
chr10	7417902	7418007	-1.541
chr10	7418008	7418161	-12.735
chr10	7418162	7418335	-10.069
chr10	7418336	7418727	-21.33
chr10	7418728	7419172	-14.814
chr10	7419173	7419740	-17.714
chr10	7419741	7419919	-12.545
chr10	7419920	7420088	-8.771
chr10	7420089	7420438	-8.529
chr10	7420439	7420662	-14.274
chr10	7420663	7420776	-16.826
chr10	7420777	7421020	-19.922
chr10	7421021	7421464	-15.56
chr10	7421465	7421696	-10.651
chr10	7421697	7421870	-10.65
chr10	7421871	7422062	0.323
chr10	7422063	7422197	-2.138
chr10	7422198	7422430	-0.335
chr10	7422431	7423103	-13.869
chr10	7423104	7423325	-1.523
chr10	7423326	7423461	-6.273
chr10	7423462	7423601	-5.509
chr10	7423602	7423804	-1.576
chr10	7423805	7424001	1.036
chr10	7424002	7424465	-4.567
chr10	7424466	7424604	-12.079
chr10	7424605	7424705	1.384
chr10	7424706	7424848	-3.294
chr10	7424849	7425041	-3.603
chr10	7425042	7425350	-0.445
chr10	7425351	7425464	-2.689
chr10	7425465	7425576	-3.306
chr10	7425577	7425707	1.825
chr10	7425708	7426355	0.543
chr10	7426356	7426557	4.343
chr10	7426558	7426663	-7.426
chr10	7426664	7426791	3.154
chr10	7426792	7427111	-1.323
chr10	7427112	7427280	1.649
chr10	7427281	7427416	-7.002
chr10	7427417	7427615	-10.609
chr10	7427616	7428117	-14.834
chr10	7428118	7428261	-4.823
chr10	7428262	7428590	-20.937
chr10	7428591	7429144	-10.532
chr10	7429145	7429260	-0.864
chr10	7429261	7429417	-6.554
chr10	7429418	7429563	-3.452
chr10	7429564	7430358	-6.916
chr10	7430359	7430738	-5.914
chr10	7430739	7430881	-11.256
chr10	7430882	7431122	-1.602
chr10	7431123	7431295	-3.227
chr10	7431296	7431561	-4.915
chr10	7431562	7431847	-11.075
chr10	7431848	7432046	2.68
chr10	7432047	7432170	-6.37
chr10	7432171	7432363	0.924
chr10	7432364	7432548	4.328
chr10	7432549	7432787	-1.511
chr10	7432788	7433132	-6.588
chr10	7433133	7433469	-4.035
chr10	7433470	7433601	-11.639
chr10	7433602	7433861	-11.258
chr10	7433862	7434089	-2.687
chr10	7434090	7434527	-9.476
chr10	7434528	7434639	-3.379
chr10	7434640	7434750	-1.688
chr10	7434751	7434867	5.668
chr10	7434868	7435544	-9.588
chr10	7435545	7435691	-3.395
chr10	7435692	7435857	-16.173
chr10	7435858	7436202	-3.685
chr10	7436203	7436342	-6.981
chr10	7436343	7436456	-6.838
chr10	7436457	7436687	-20.195
chr10	7436688	7436861	-19.68
chr10	7436862	7436992	-10.273
chr10	7436993	7437285	-7.464
chr10	7437286	7437612	-23.157
chr10	7437613	7437792	-2.9
chr10	7437793	7438111	-6.454
chr10	7438112	7438251	-0.991
chr10	7438252	7438425	-8.738
chr10	7438426	7438545	-6.162
chr10	7438546	7439442	-11.462
chr10	7439443	7439595	-3.858
chr10	7439596	7439745	-5.958
chr10	7439746	7439850	-1.548
chr10	7439851	7440001	-15.797
chr10	7440002	7440219	-15.507
chr10	7440220	7440427	-10.976
chr10	7440428	7440580	-13.7
chr10	7440581	7440723	-23.937
chr10	7440724	7440888	-10.025
chr10	7440889	7441048	-36.044
chr10	7441049	7441634	-23.32
chr10	7441635	7441811	-31.445
chr10	7441812	7441992	-25.724
chr10	7441993	7442190	-12.693
chr10	7442191	7442384	-6.649
chr10	7442385	7442529	-13.077
chr10	7442530	7442695	-16.178
chr10	7442696	7442817	-13.344
chr10	7442818	7443141	-11.049
chr10	7443142	7443292	-2.608
chr10	7443293	7443477	-8.357
chr10	7443478	7443631	4.39
chr10	7443632	7443782	-8.027
chr10	7443783	7443941	-4.798
chr10	7443942	7444097	-13.873
chr10	7444098	7444246	-7.28
chr10	7444247	7444357	-8.145
chr10	7444358	7444536	-1.743
chr10	7444537	7444647	-9.575
chr10	7444648	7444866	-7.847
chr10	7444867	7445127	-21.588
chr10	7445128	7445327	-14.043
chr10	7445328	7445789	-18.857
chr10	7445790	7446152	-5.842
chr10	7446153	7446312	-16.683
chr10	7446313	7446443	-14.566
chr10	7446444	7446610	-14.141
chr10	7446611	7446841	-11.011
chr10	7446842	7447015	-6.673
chr10	7447016	7447188	-17.797
chr10	7447189	7447297	-21.96
chr10	7447298	7447449	-18.979
chr10	7447450	7447667	-17.798
chr10	7447668	7447803	-11.857
chr10	7447804	7447952	-7.658
chr10	7447953	7448152	-17.936
chr10	7448153	7448295	-20.584
chr10	7448296	7448418	-7.395
chr10	7448419	7448545	-24.17
chr10	7448546	7448652	-3.295
chr10	7448653	7448793	-12.477
chr10	7448794	7448942	-13.89
chr10	7448943	7449092	-18.617
chr10	7449093	7449254	-17.278
chr10	7449255	7449393	-18.432
chr10	7449394	7449499	-29.107
chr10	7449500	7449610	-8.564
chr10	7449611	7449729	-14.066
chr10	7449730	7449856	-17.159
chr10	7449857	7450019	-38.957
chr10	7450020	7450167	-15.321
chr10	7450168	7450309	-17.978
chr10	7450310	7450415	-29.821
chr10	7450416	7450521	-5.255
chr10	7450522	7450678	-27.466
chr10	7450679	7450820	-28.589
chr10	7450821	7450930	-32.974
chr10	7450931	7451088	-21.936
chr10	7451089	7451237	-16.115
chr10	7451238	7451349	-22.351
chr10	7451350	7451464	-14.402
chr10	7451465	7451570	-15.37
chr10	7451571	7451691	-23.851
chr10	7451692	7451832	-9.117
chr10	7451833	7451981	-27.942
chr10	7451982	7452102	-21.42
chr10	7452103	7452238	-25.465
chr10	7452239	7452377	-20.49
chr10	7452378	7452508	-12.611
chr10	7452509	7452618	-14.341
chr10	7452619	7452723	-14.017
chr10	7452724	7452840	-23.919
chr10	7452841	7453007	-37.855
chr10	7453008	7453109	-9.717
chr10	7453110	7453243	-44.402
chr10	7453244	7453380	-34.868
chr10	7453381	7453486	-13.067
chr10	7453487	7453627	-22.653
chr10	7453628	7453777	-29.706
chr10	7453778	7453915	-30.706
chr10	7453916	7454067	-27.341
chr10	7454068	7454181	-36.301
chr10	7454182	7454328	-44.787
chr10	7454329	7454472	-10.697
chr10	7454473	7454579	-19.268
chr10	7454580	7454696	-13.572
chr10	7454697	7454829	-23.29
chr10	7454830	7454965	-13.747
chr10	7454966	7455085	-14.855
chr10	7455086	7455192	-2.582
chr10	7455193	7455364	-29.395
chr10	7455365	7455521	3.756
chr10	7455522	7455725	-7.76
chr10	7455726	7455850	-5.515
chr10	7455851	7456075	3.232
chr10	7456076	7456245	-1.305
chr10	7456246	7456439	-8.065
chr10	7456440	7456562	-4.369
chr10	7456563	7456730	-16.699
chr10	7456731	7456951	-2.593
chr10	7456952	7457095	-13.256
chr10	7457096	7457233	-1.207
chr10	7457234	7457370	-10.071
chr10	7457371	7457484	-5.573
chr10	7457485	7457855	-6.908
chr10	7457856	7457981	-15.817
chr10	7457982	7458137	-11.196
chr10	7458138	7458356	-4.641
chr10	7458357	7458854	-23.951
chr10	7458855	7459012	-10.748
chr10	7459013	7459334	-6.103
chr10	7459335	7459597	-8.646
chr10	7459598	7459857	-7.14
chr10	7459858	7460017	-10.008
chr10	7460018	7460211	-5.934
chr10	7460212	7460334	-6.416
chr10	7460335	7460697	-2.726
chr10	7460698	7460858	-4.248
chr10	7460859	7461011	-8.336
chr10	7461012	7461193	-2.211
chr10	7461194	7461354	1.331
chr10	7461355	7461698	-2.92
chr10	7461699	7461824	-2.524
chr10	7461825	7461966	-12.903
chr10	7461967	7462126	-2.819
chr10	7462127	7462362	-15.072
chr10	7462363	7462911	-12.232
chr10	7462912	7463081	-5.958
chr10	7463082	7463349	-11.066
chr10	7463350	7463530	-6.537
chr10	7463531	7463666	0.604
chr10	7463667	7463798	1.498
chr10	7463799	7464124	3.838
chr10	7464125	7464597	-13.159
chr10	7464598	7464747	-12.671
chr10	7464748	7464989	1.644
chr10	7464990	7465124	3.034
chr10	7465125	7465328	3.283
chr10	7465329	7465602	6.458
chr10	7465603	7465792	-10.649
chr10	7465793	7465896	5.457
chr10	7465897	7466021	-9.901
chr10	7466022	7466163	-6.347
chr10	7466164	7466327	-0.613
chr10	7466328	7466492	-8.981
chr10	7466493	7466626	-6.883
chr10	7466627	7466817	-8.745
chr10	7466818	7467096	-18.203
chr10	7467097	7467268	-6.024
chr10	7467269	7467441	-11.784
chr10	7467442	7467579	-16.014
chr10	7467580	7467687	-3.421
chr10	7467688	7467886	-11.857
chr10	7467887	7468119	-13.535
chr10	7468120	7468250	-3.017
chr10	7468251	7468359	-4.811
chr10	7468360	7468469	-13.739
chr10	7468470	7468591	-7.388
chr10	7468592	7468698	-8.738
chr10	7468699	7468892	-3.546
chr10	7468893	7469090	-13.026
chr10	7469091	7469242	-7.29
chr10	7469243	7469343	-3.925
chr10	7469344	7469840	-15.603
chr10	7469841	7470177	-34.378
chr10	7470178	7470350	-18.068
chr10	7470351	7470559	-11.453
chr10	7470560	7470690	-8.04
chr10	7470691	7470825	-13.835
chr10	7470826	7471023	-34.013
chr10	7471024	7471131	-5.244
chr10	7471132	7471352	-16.914
chr10	7471353	7471536	-13.711
chr10	7471537	7471892	-19.944
chr10	7471893	7472013	-17.305
chr10	7472014	7472161	-10.414
chr10	7472162	7472482	-6.001
chr10	7472483	7472943	-10.11
chr10	7472944	7473149	-20.491
chr10	7473150	7473359	-7.37
chr10	7473360	7473487	0.2
chr10	7473488	7473599	-10.147
chr10	7473600	7473743	-6.265
chr10	7473744	7474211	-23.862
chr10	7474212	7474366	-6.294
chr10	7474367	7474474	-4.166
chr10	7474475	7474619	-6.933
chr10	7474620	7474789	-4.409
chr10	7474790	7475062	-0.056
chr10	7475063	7475182	-1.782
chr10	7475183	7475301	-5.129
chr10	7475302	7475544	-11.982
chr10	7475545	7475683	-0.597
chr10	7475684	7475788	-7.066
chr10	7475789	7476003	-10.415
chr10	7476004	7476342	-14.137
chr10	7476343	7476521	-10.718
chr10	7476522	7476626	-8.294
chr10	7476627	7476768	-7.866
chr10	7476769	7476883	-17.648
chr10	7476884	7476995	-2.23
chr10	7476996	7477477	-11.709
chr10	7477478	7477637	-9.631
chr10	7477638	7477842	-4.934
chr10	7477843	7477998	-10.022
chr10	7477999	7478114	-2.516
chr10	7478115	7478445	-4.074
chr10	7478446	7478720	-4.484
chr10	7478721	7478845	-8.21
chr10	7478846	7478954	-9.975
chr10	7478955	7479094	-3.646
chr10	7479095	7479225	-4.728
chr10	7479226	7479453	-23.803
chr10	7479454	7479694	-0.12
chr10	7479695	7479924	-10.491
chr10	7479925	7480195	-1.335
chr10	7480196	7480321	-26.594
chr10	7480322	7480519	-1.031
chr10	7480520	7480841	-10.824
chr10	7480842	7481015	3.955
chr10	7481016	7481145	-4.094
chr10	7481146	7481298	5.321
chr10	7481299	7481487	4.374
chr10	7481488	7481609	4.957
chr10	7481610	7481714	-0.07
chr10	7481715	7481885	3.615
chr10	7481886	7482048	-9.596
chr10	7482049	7482508	4.351
chr10	7482509	7482614	-15.524
chr10	7482615	7482716	-9.428
chr10	7482717	7483163	-28.724
chr10	7483164	7483314	-10.511
chr10	7483315	7483465	-3.741
chr10	7483466	7483579	-7.132
chr10	7483580	7483831	-17.209
chr10	7483832	7484004	-6.929
chr10	7484005	7484137	-3.919
chr10	7484138	7484360	-11.853
chr10	7484361	7484471	-4.517
chr10	7484472	7484645	-16.607
chr10	7484646	7484779	-29.361
chr10	7484780	7484914	-16.915
chr10	7484915	7485186	-8.055
chr10	7485187	7485420	-6.384
chr10	7485421	7485966	-32.75
chr10	7485967	7486364	-9.643
chr10	7486365	7486494	-2.889
chr10	7486495	7486664	-2.826
chr10	7486665	7486808	-8.53
chr10	7486809	7486943	-3.71
chr10	7486944	7487195	-7.538
chr10	7487196	7487374	-2.748
chr10	7487375	7487619	-2.99
chr10	7487620	7487804	-9.85
chr10	7487805	7488085	-6.3
chr10	7488086	7488258	-6.624
chr10	7488259	7488500	-8.575
chr10	7488501	7488628	-6.529
chr10	7488629	7488920	-15.682
chr10	7488921	7489864	-18.16
chr10	7489865	7489999	-3.763
chr10	7490000	7490105	-1.202
chr10	7490106	7490359	-3.103
chr10	7490360	7490628	-0.95
chr10	7490629	7490893	1.242
chr10	7490894	7491004	-3.875
chr10	7491005	7491155	-5.635
chr10	7491156	7491336	0.427
chr10	7491337	7491500	0.707
chr10	7491501	7491817	-2.173
chr10	7491818	7491921	-2.93
chr10	7491922	7492031	-3.764
chr10	7492032	7492141	2.335
chr10	7492142	7492297	-2.623
chr10	7492298	7492497	-8.234
chr10	7492498	7492626	0.929
chr10	7492627	7492966	1.188
chr10	7492967	7493162	-0.431
chr10	7493163	7493282	2.767
chr10	7493283	7493429	-14.641
chr10	7493430	7493567	5.985
chr10	7493568	7494256	5.555
chr10	7494257	7494547	-9.326
chr10	7494548	7494950	9.373
chr10	7494951	7495107	-15.486
chr10	7495108	7495310	-3.773
chr10	7495311	7495424	0.428
chr10	7495425	7495667	-5.817
chr10	7495668	7495853	-6.334
chr10	7495854	7496136	-25.587
chr10	7496137	7496524	-6.71
chr10	7496525	7496775	-3.576
chr10	7496776	7496982	-19.312
chr10	7496983	7497238	-4.742
chr10	7497239	7497383	-0.818
chr10	7497384	7497557	-1.412
chr10	7497558	7497740	-3.124
chr10	7497741	7497846	-16.488
chr10	7497847	7497991	-8.639
chr10	7497992	7498212	-7.561
chr10	7498213	7498321	-7.607
chr10	7498322	7498498	-12.044
chr10	7498499	7498694	-7.536
chr10	7498695	7498900	-9.905
chr10	7498901	7499396	-28.141
chr10	7499397	7499502	-3.567
chr10	7499503	7499701	-2.411
chr10	7499702	7500095	-13.746
chr10	7500096	7500266	0.365
chr10	7500267	7500393	-6.556
chr10	7500394	7500508	-1.092
chr10	7500509	7500678	0.259
chr10	7500679	7500844	-13.191
chr10	7500845	7501009	-5.671
chr10	7501010	7501118	1.93
chr10	7501119	7501283	-8.19
chr10	7501284	7501422	-5.416
chr10	7501423	7501633	-6.357
chr10	7501634	7501791	-7.137
chr10	7501792	7501926	-8.043
chr10	7501927	7502030	-3.305
chr10	7502031	7502186	-6.106
chr10	7502187	7502660	-18.724
chr10	7502661	7502841	-3.604
chr10	7502842	7502952	-8.352
chr10	7502953	7503062	-1.91
chr10	7503063	7503222	-3.09
chr10	7503223	7503647	-1.679
chr10	7503648	7503795	-7.559
chr10	7503796	7504277	-3.101
chr10	7504278	7504610	-6.518
chr10	7504611	7504714	-4.66
chr10	7504715	7504874	-3.719
chr10	7504875	7504985	-4.274
chr10	7504986	7505139	-6.132
chr10	7505140	7505360	-6.081
chr10	7505361	7505496	-6.96
chr10	7505497	7506380	-22.819
chr10	7506381	7506501	-1.038
chr10	7506502	7506630	-5.549
chr10	7506631	7506795	-11.19
chr10	7506796	7506937	-0.502
chr10	7506938	7507695	-8.454
chr10	7507696	7507804	-10.045
chr10	7507805	7507946	-18.298
chr10	7507947	7508090	-2.92
chr10	7508091	7508194	-2.846
chr10	7508195	7508325	-2.186
chr10	7508326	7508651	-7.031
chr10	7508652	7508889	-20.986
chr10	7508890	7509006	-5.427
chr10	7509007	7509181	-7.116
chr10	7509182	7509361	-24.832
chr10	7509362	7509544	-7.117
chr10	7509545	7509667	-11.336
chr10	7509668	7509802	-10.939
chr10	7509803	7509914	-10.739
chr10	7509915	7510049	-10.225
chr10	7510050	7510181	-27.393
chr10	7510182	7510407	-12.798
chr10	7510408	7510518	-5.247
chr10	7510519	7510965	-17.255
chr10	7510966	7511116	-8.221
chr10	7511117	7511235	-19.169
chr10	7511236	7511397	-6.887
chr10	7511398	7511530	-4.85
chr10	7511531	7511681	-8.83
chr10	7511682	7511834	-10.892
chr10	7511835	7511976	-8.477
chr10	7511977	7512117	-10.385
chr10	7512118	7512278	-15.158
chr10	7512279	7512461	-8.867
chr10	7512462	7512608	-8.056
chr10	7512609	7513370	-18.198
chr10	7513371	7513669	-8.828
chr10	7513670	7513778	-0.947
chr10	7513779	7513891	-2.569
chr10	7513892	7514082	4.325
chr10	7514083	7514505	-0.856
chr10	7514506	7514693	2.682
chr10	7514694	7514850	7.433
chr10	7514851	7514969	-4.705
chr10	7514970	7515085	-1.345
chr10	7515086	7515256	5.315
chr10	7515257	7515383	-5.281
chr10	7515384	7515514	-6.001
chr10	7515515	7515704	-0.237
chr10	7515705	7515881	-8.891
chr10	7515882	7516238	-12.044
chr10	7516239	7516386	-5.118
chr10	7516387	7516527	-1.656
chr10	7521962	7522162	-7.436
chr10	7522163	7522373	-4.039
chr10	7522374	7522533	-4.684
chr10	7522534	7522695	-8.403
chr10	7522696	7522865	-3.063
chr10	7522866	7522991	-15.327
chr10	7522992	7523130	-13.187
chr10	7523131	7523232	-2.922
chr10	7523233	7523337	-2.528
chr10	7523338	7523469	-3.667
chr10	7523470	7523646	-9.917
chr10	7523647	7523869	-12.845
chr10	7523870	7524054	-17.645
chr10	7524055	7524541	-9.749
chr10	7524542	7524661	-14.109
chr10	7524662	7524796	-6.485
chr10	7524797	7524912	-8.271
chr10	7524913	7525056	-25.568
chr10	7525057	7525198	-15.782
chr10	7525199	7525353	-8.733
chr10	7525354	7525456	-6.142
chr10	7525457	7525592	-17.448
chr10	7525593	7525710	-13.543
chr10	7525711	7525883	-25.485
chr10	7525884	7526007	-18.087
chr10	7526008	7526325	-24.97
chr10	7526326	7526535	-12.851
chr10	7526536	7526697	-11.771
chr10	7526698	7526877	-34.375
chr10	7526878	7527007	-16.079
chr10	7527008	7527116	-12.231
chr10	7527117	7527296	-8.971
chr10	7527297	7527442	-4.025
chr10	7527443	7527776	-26.958
chr10	7527777	7527910	-7.919
chr10	7527911	7528022	-9.563
chr10	7528023	7528141	-5.845
chr10	7528142	7528322	-0.597
chr10	7528323	7528504	-7.669
chr10	7528505	7528888	-3.361
chr10	7528889	7529435	-11.841
chr10	7529436	7529587	3.131
chr10	7529588	7529719	0.647
chr10	7529720	7529907	-3.842
chr10	7529908	7530062	-2.177
chr10	7530063	7530506	-2.725
chr10	7530507	7530658	-2.571
chr10	7530659	7530797	-4.873
chr10	7530798	7530984	-4.272
chr10	7530985	7531232	-3.791
chr10	7531233	7531424	-3.524
chr10	7531425	7531528	-5.536
chr10	7531529	7531659	-18.095
chr10	7531660	7531816	-1.01
chr10	7531817	7532261	-11.64
chr10	7532262	7532424	-3.627
chr10	7532425	7532837	-36.193
chr10	7532838	7533022	-0.983
chr10	7533023	7533134	-8.742
chr10	7533135	7533275	-2.929
chr10	7533276	7533440	-1.617
chr10	7533441	7533612	-19.752
chr10	7533613	7533742	-2.167
chr10	7533743	7533931	-1.902
chr10	7533932	7534061	-9.018
chr10	7534062	7534164	-17.7
chr10	7534165	7534287	-2.002
chr10	7534288	7534398	-6.187
chr10	7534399	7534508	-2.998
chr10	7534509	7534722	-11.402
chr10	7534723	7534867	-6.604
chr10	7534868	7535036	3.576
chr10	7535037	7535189	-19.106
chr10	7535190	7535310	-2.132
chr10	7535311	7535512	7.869
chr10	7535513	7535664	0.93
chr10	7535665	7535808	2.16
chr10	7535809	7535977	12.336
chr10	7535978	7536126	2.345
chr10	7536127	7536356	1.786
chr10	7536357	7536552	-5.899
chr10	7536553	7536721	-9.684
chr10	7536722	7537020	3.053
chr10	7537021	7537139	5.346
chr10	7537140	7537285	-5.177
chr10	7537286	7537420	-2.634
chr10	7537421	7537535	1.922
chr10	7537536	7537676	-10.342
chr10	7537677	7537798	-7.768
chr10	7537799	7538299	-1.738
chr10	7538300	7538501	-17.054
chr10	7538502	7538622	-23.21
chr10	7538623	7538831	-11.888
chr10	7538832	7538978	-8.705
chr10	7538979	7539119	-12.934
chr10	7539120	7539264	-12.161
chr10	7539265	7539402	-24.763
chr10	7539403	7539509	-11.797
chr10	7539510	7539672	-7.809
chr10	7539673	7539823	-17.959
chr10	7539824	7539928	-17.496
chr10	7539929	7540069	-13.478
chr10	7540070	7540188	-17.503
chr10	7540189	7540298	-6.391
chr10	7540299	7540438	-12.548
chr10	7540439	7540542	-6.313
chr10	7540543	7540731	-13.604
chr10	7540732	7540875	-30.311
chr10	7540876	7541060	4.39
chr10	7541061	7541578	-9.05
chr10	7541579	7541764	-3.045
chr10	7541765	7542475	1.364
chr10	7542476	7542580	2.755
chr10	7542581	7542731	-12.282
chr10	7542732	7543049	-6.028
chr10	7543050	7543188	-12.39
chr10	7543189	7543290	-3.032
chr10	7543291	7543423	-9.43
chr10	7543424	7543638	-7
chr10	7543639	7543743	-12.008
chr10	7543744	7543860	-2.014
chr10	7543861	7544035	-8.062
chr10	7544036	7544178	-13.397
chr10	7544179	7544286	-5.439
chr10	7544287	7544392	-6.282
chr10	7544393	7544494	3.269
chr10	7544495	7544762	-3.068
chr10	7544763	7544920	-1.766
chr10	7544921	7545088	4.014
chr10	7545089	7545192	-3.016
chr10	7545193	7545363	-4.672
chr10	7545364	7545495	-17.699
chr10	7545496	7545862	-3.163
chr10	7545863	7546424	-9.247
chr10	7546425	7546576	-3.296
chr10	7546577	7546727	-0.517
chr10	7546728	7546906	-2.153
chr10	7546907	7547069	-0.113
chr10	7547070	7547204	-2.137
chr10	7547205	7547569	-1.952
chr10	7547570	7547719	-4.033
chr10	7547720	7547830	-4.539
chr10	7547831	7547984	7.499
chr10	7547985	7548091	-5.71
chr10	7548092	7548266	-2.071
chr10	7548267	7548414	-2.338
chr10	7548415	7548590	-2.898
chr10	7548591	7548753	-8.825
chr10	7548754	7548921	-4.886
chr10	7548922	7549303	-20.625
chr10	7549304	7549865	-39.014
chr10	7549866	7549981	-11.644
chr10	7549982	7550208	-2.248
chr10	7550209	7550369	-27.268
chr10	7550370	7550511	0.326
chr10	7550512	7550671	-10.159
chr10	7550672	7550817	-2.555
chr10	7550818	7550995	-10.748
chr10	7550996	7551134	-11.49
chr10	7551135	7551269	-7.002
chr10	7551270	7551508	-12.16
chr10	7551509	7551702	-13.762
chr10	7551703	7551857	-4.072
chr10	7551858	7552587	-8.298
chr10	7552588	7552717	-1.323
chr10	7552718	7552865	1.787
chr10	7552866	7552988	0.209
chr10	7552989	7553636	-2.477
chr10	7553637	7553788	2.676
chr10	7553789	7554010	-7.39
chr10	7554011	7554481	-2.753
chr10	7554482	7554596	-3.936
chr10	7554597	7554766	1.264
chr10	7554767	7554983	-11.803
chr10	7554984	7555388	-3.488
chr10	7555389	7555552	-2.717
chr10	7555553	7555751	-4.992
chr10	7555752	7555867	-14.422
chr10	7555868	7556008	-0.3
chr10	7556009	7556149	-8.955
chr10	7556150	7556282	0.153
chr10	7556283	7556393	-3.792
chr10	7556394	7556496	-9.163
chr10	7556497	7556696	-9.62
chr10	7556697	7556803	-7.985
chr10	7556804	7557239	-15.599
chr10	7557240	7557341	-8.668
chr10	7557342	7557503	-28.072
chr10	7557504	7557673	-10.932
chr10	7557674	7557819	-19.898
chr10	7557820	7558369	-19.439
chr10	7558370	7558470	-1.463
chr10	7558471	7558821	-13.186
chr10	7558822	7559030	3.613
chr10	7559031	7559240	2.039
chr10	7559241	7559392	1.058
chr10	7559393	7559751	-0.618
chr10	7559752	7559899	3.63
chr10	7559900	7560031	-6.299
chr10	7560032	7560142	-0.741
chr10	7560143	7560261	-4.848
chr10	7560262	7560372	-0.83
chr10	7560373	7560544	-13.893
chr10	7560545	7560694	0.625
chr10	7560695	7560957	-1.046
chr10	7560958	7561338	-9.266
chr10	7561339	7561705	-16.623
chr10	7561706	7561893	-11.795
chr10	7561894	7562208	-5.66
chr10	7562209	7562549	-9.046
chr10	7562550	7562703	-7.558
chr10	7562704	7562867	-10.063
chr10	7562868	7563015	-6.196
chr10	7563016	7563151	-12.339
chr10	7563152	7563901	-0.991
chr10	7563902	7564054	-12.742
chr10	7564055	7564182	-5.815
chr10	7564183	7564420	-5.828
chr10	7564421	7564592	-10.149
chr10	7564593	7564753	-12.692
chr10	7564754	7564983	-17.624
chr10	7564984	7565152	-8.151
chr10	7565153	7565300	-14.738
chr10	7565301	7565421	-13.837
chr10	7565422	7565528	-13.075
chr10	7565529	7565630	-2.165
chr10	7565631	7565748	-12.262
chr10	7565749	7565856	-26.433
chr10	7565857	7566010	-3.037
chr10	7566011	7566851	-26.436
chr10	7566852	7567025	-16.978
chr10	7567026	7567244	-15.214
chr10	7567245	7567852	-17.134
chr10	7567853	7568029	-13.868
chr10	7568030	7568245	-7.807
chr10	7568246	7572201	-1.023
chr10	7572202	7572328	-5.047
chr10	7572329	7572539	-6.735
chr10	7572540	7572790	-3.394
chr10	7572791	7572977	-2.655
chr10	7572978	7573119	1.375
chr10	7573120	7573268	-8.95
chr10	7573269	7573421	-11.641
chr10	7573422	7573553	-12.037
chr10	7573554	7573655	-15.908
chr10	7573656	7573797	-12.345
chr10	7573798	7573958	-9.107
chr10	7573959	7574083	-11.784
chr10	7574084	7574305	-12.923
chr10	7574306	7574692	-35.705
chr10	7574693	7574799	-20.446
chr10	7574800	7574909	-2.262
chr10	7574910	7575105	-16.575
chr10	7575106	7575334	-10.803
chr10	7575335	7575489	-10.677
chr10	7575490	7575665	-4.991
chr10	7575666	7575842	-27.305
chr10	7575843	7575958	-16.789
chr10	7575959	7576120	-10.939
chr10	7576121	7576280	-19.116
chr10	7576281	7576385	-6.982
chr10	7576386	7576501	-6.219
chr10	7576502	7576683	-13.194
chr10	7576684	7577306	-26.998
chr10	7577307	7577452	-1.683
chr10	7577453	7577608	-0.844
chr10	7577609	7577738	-3.952
chr10	7577739	7578236	-0.673
chr10	7578237	7578353	-8.545
chr10	7578354	7578526	-9.094
chr10	7578527	7578683	-7.946
chr10	7578684	7578840	-9.209
chr10	7578841	7578993	-3.624
chr10	7578994	7579097	-8.245
chr10	7579098	7579252	-5.017
chr10	7579253	7579354	-18.195
chr10	7579355	7579580	-13.352
chr10	7579581	7579710	-13.676
chr10	7579711	7579831	-3.526
chr10	7579832	7579940	-0.179
chr10	7579941	7580100	-6.105
chr10	7580101	7580216	-10.339
chr10	7580217	7580390	-10.504
chr10	7580391	7580590	-16.681
chr10	7580591	7580758	-4.123
chr10	7580759	7580907	-13.38
chr10	7580908	7581104	-14.168
chr10	7581105	7581266	-10.762
chr10	7581267	7581368	-6.26
chr10	7581369	7581472	-15.644
chr10	7581473	7581611	-10.897
chr10	7581612	7581775	-16.239
chr10	7581776	7581932	-7.88
chr10	7581933	7582093	-4.722
chr10	7582094	7582468	-15.56
chr10	7582469	7582582	-4.862
chr10	7582583	7582825	-5.747
chr10	7582826	7582933	-6.992
chr10	7582934	7583034	4.202
chr10	7583035	7583161	-9.426
chr10	7583162	7583329	-2.266
chr10	7583330	7583474	-2.382
chr10	7583475	7583584	-18.524
chr10	7583585	7583757	-4.175
chr10	7583758	7583907	-3.536
chr10	7583908	7584029	-4.941
chr10	7584030	7584163	-16.599
chr10	7584164	7584285	-7.311
chr10	7584286	7584444	-14.959
chr10	7584445	7584620	-28.364
chr10	7584621	7584769	-8.982
chr10	7584770	7584934	-6.891
chr10	7584935	7585056	-10.802
chr10	7585057	7585197	-15.642
chr10	7585198	7585301	-3.733
chr10	7585302	7585461	-18.228
chr10	7585462	7585883	-13.539
chr10	7585884	7586050	-7.303
chr10	7586051	7586249	-2.76
chr10	7586250	7586427	4.885
chr10	7586428	7586568	-1.692
chr10	7586569	7587103	-6.112
chr10	7587104	7587417	11.938
chr10	7587418	7587610	-4.957
chr10	7587611	7587781	-2.796
chr10	7587782	7587970	-5.616
chr10	7587971	7588123	-2.956
chr10	7588124	7588322	-10.211
chr10	7588323	7588470	-11.457
chr10	7588471	7588610	-7.206
chr10	7588611	7588717	-11.117
chr10	7588718	7588852	-12.021
chr10	7588853	7589007	-13.822
chr10	7589008	7589139	-12.151
chr10	7589140	7589257	-14.349
chr10	7589258	7589398	-17.189
chr10	7589399	7589547	-9.583
chr10	7589548	7589652	-10.711
chr10	7589653	7589786	-4.94
chr10	7589787	7589891	-18.322
chr10	7589892	7590023	-13.328
chr10	7590024	7590183	-12.432
chr10	7590184	7590312	-11.846
chr10	7590313	7590459	-12.651
chr10	7590460	7590683	-18.237
chr10	7590684	7590785	-6.561
chr10	7590786	7591058	-31.039
chr10	7591059	7591384	-14.584
chr10	7591385	7591551	-10.625
chr10	7591552	7591686	-1.011
chr10	7591687	7591794	1.381
chr10	7591795	7592014	-1.287
chr10	7592015	7592179	-1.734
chr10	7592180	7592411	5.934
chr10	7592412	7592810	4.841
chr10	7592811	7592948	-13.197
chr10	7592949	7593148	-7.889
chr10	7593149	7593329	-6.765
chr10	7593330	7593441	-12.811
chr10	7593442	7593596	-15.558
chr10	7593597	7593755	-18.785
chr10	7593756	7593907	-24.432
chr10	7593908	7594047	-11.764
chr10	7594048	7594163	-12.724
chr10	7594164	7594425	-19.292
chr10	7594426	7594568	-32.309
chr10	7594569	7595077	-35.898
chr10	7595078	7595227	-7.935
chr10	7595228	7595378	-13.423
chr10	7595379	7595507	-31.103
chr10	7595508	7595621	-7.6
chr10	7595622	7595736	-8.3
chr10	7595737	7595856	-8.383
chr10	7595857	7595987	-13.788
chr10	7595988	7596156	-8.448
chr10	7596157	7596395	-16.312
chr10	7596396	7596500	-15.268
chr10	7596501	7596966	-15.764
chr10	7596967	7597086	-6.24
chr10	7597087	7597247	-9.734
chr10	7597248	7597455	-1.974
chr10	7597456	7597900	-2.1
chr10	7597901	7598188	-10.679
chr10	7598189	7598292	-2.07
chr10	7598293	7598399	-3.572
chr10	7598400	7598599	-7.777
chr10	7598600	7598781	-2.174
chr10	7598782	7598892	-4.39
chr10	7598893	7599041	-10.507
chr10	7599042	7599215	-27.452
chr10	7599216	7599330	-17.737
chr10	7599331	7599483	-15.599
chr10	7599484	7599609	-9.961
chr10	7599610	7599744	-9.139
chr10	7599745	7600209	-44.323
chr10	7600210	7600657	-20.984
chr10	7600658	7600761	-8.941
chr10	7600762	7600872	-16.158
chr10	7600873	7601042	-3.652
chr10	7601043	7601579	-6.374
chr10	7601580	7601770	-22.958
chr10	7601771	7602124	-7.391
chr10	7602125	7602318	-1.274
chr10	7602319	7602463	-0.472
chr10	7602464	7602604	-15.795
chr10	7602605	7602744	-4.013
chr10	7602745	7603145	0.72
chr10	7603146	7603334	-8.041
chr10	7603335	7603470	-9.999
chr10	7603471	7603597	-19.287
chr10	7603598	7603746	-6.607
chr10	7603747	7603858	-5.424
chr10	7603859	7604035	-17.645
chr10	7604036	7604162	-13.6
chr10	7604163	7604476	-18.493
chr10	7604477	7604617	-26.041
chr10	7604618	7604831	-20.328
chr10	7604832	7604976	-28.155
chr10	7604977	7605110	-15.047
chr10	7605111	7605292	-0.486
chr10	7605293	7605440	-9.707
chr10	7605441	7605552	-12.394
chr10	7605553	7605694	-13.738
chr10	7605695	7605804	-3.414
chr10	7605805	7606063	-22.732
chr10	7606064	7606205	0.732
chr10	7606206	7606380	-13.398
chr10	7606381	7606485	-6.443
chr10	7606486	7606637	-17.415
chr10	7606638	7607933	-27.891
chr10	7607934	7608067	-4.468
chr10	7608068	7608220	-10.08
chr10	7608221	7608379	-1.81
chr10	7608380	7608913	-1.746
chr10	7608914	7609047	-7.291
chr10	7609048	7609177	-19.445
chr10	7609178	7609678	-6.873
chr10	7609679	7610006	-8.391
chr10	7610007	7610225	-15.694
chr10	7610226	7610378	-8.313
chr10	7610379	7610588	-4.619
chr10	7610589	7610756	-8.109
chr10	7610757	7610882	-5.803
chr10	7610883	7611280	-10.255
chr10	7611281	7611396	-9.727
chr10	7611397	7611542	0.088
chr10	7611543	7611665	-1.373
chr10	7611666	7611803	-1.681
chr10	7611804	7611982	-2.169
chr10	7611983	7612138	-3.956
chr10	7612139	7612319	-5.937
chr10	7612320	7612541	0.15
chr10	7612542	7612878	4.423
chr10	7612879	7613037	-0.803
chr10	7613038	7613153	-8.305
chr10	7613154	7613341	-19.578
chr10	7613342	7613670	-5.633
chr10	7613671	7613863	-1.33
chr10	7613864	7614037	-10.882
chr10	7614038	7614157	-12.531
chr10	7614158	7614465	-18.219
chr10	7614466	7614613	-6.726
chr10	7614614	7615031	-9.059
chr10	7615032	7615134	-1.611
chr10	7615135	7615810	-11.517
chr10	7615811	7616047	-7.34
chr10	7616048	7616214	-9.345
chr10	7616215	7616359	-4.287
chr10	7616360	7616820	-12.488
chr10	7616821	7616935	-9.513
chr10	7616936	7617068	-15.545
chr10	7617069	7617195	-0.115
chr10	7617196	7617311	-2.633
chr10	7617312	7617569	-12.464
chr10	7617570	7617745	-6.868
chr10	7617746	7617983	-12.717
chr10	7617984	7618334	-9.946
chr10	7618335	7618478	-4.735
chr10	7618479	7618645	-15.182
chr10	7618646	7618792	-6.522
chr10	7618793	7618962	-6.339
chr10	7618963	7619140	-10.491
chr10	7619141	7619325	-7.958
chr10	7619326	7619434	-11.101
chr10	7619435	7619562	-10.255
chr10	7619563	7619665	-18.157
chr10	7619666	7619802	-7.816
chr10	7619803	7619904	-13.082
chr10	7619905	7620070	-10.846
chr10	7620071	7620243	-8.338
chr10	7620244	7620353	-10.851
chr10	7620354	7620561	-13.268
chr10	7620562	7620726	-15.904
chr10	7620727	7620981	-14.056
chr10	7620982	7621200	-4.504
chr10	7621201	7621614	-14.113
chr10	7621615	7621738	-12.751
chr10	7621739	7621848	-1.94
chr10	7621849	7621990	-12.768
chr10	7621991	7622382	-1.385
chr10	7622383	7622571	-1.823
chr10	7622572	7622694	-5.808
chr10	7622695	7622815	-8.512
chr10	7622816	7622928	-8.909
chr10	7622929	7624141	-4.609
chr10	7624142	7624310	-4.585
chr10	7624311	7624697	-2.151
chr10	7624698	7624827	1.699
chr10	7624828	7625146	-2.158
chr10	7625147	7625600	-11.094
chr10	7625601	7625719	-3.567
chr10	7625720	7625881	-9.721
chr10	7625882	7626056	-15.078
chr10	7626057	7626566	-11.001
chr10	7626567	7626667	-7.076
chr10	7626668	7626786	-8.739
chr10	7626787	7626891	-19.812
chr10	7626892	7627003	-3.409
chr10	7627004	7627173	-7.825
chr10	7627174	7627320	-0.43
chr10	7627321	7627455	-21.415
chr10	7627456	7627600	0.169
chr10	7627601	7627758	-11.296
chr10	7627759	7627865	-16.33
chr10	7627866	7628014	-14.035
chr10	7628015	7628161	-16.449
chr10	7628162	7628332	-37.41
chr10	7628333	7628484	-19.141
chr10	7628485	7628608	-14.608
chr10	7628609	7628782	-10.836
chr10	7628783	7629083	-34.256
chr10	7629084	7629286	-29.21
chr10	7629287	7629405	-6.425
chr10	7629406	7629631	-7.416
chr10	7629632	7629782	3.418
chr10	7629783	7629945	0.405
chr10	7629946	7630542	4.612
chr10	7630543	7630666	0.515
chr10	7630667	7630875	-12.097
chr10	7630876	7631032	-7.367
chr10	7631033	7631457	-7.541
chr10	7631458	7631570	-5.241
chr10	7631571	7631686	-8.713
chr10	7631687	7631821	-22.047
chr10	7631822	7631955	-15.1
chr10	7631956	7632100	-8.548
chr10	7632101	7632255	-4.614
chr10	7632256	7632406	-3.996
chr10	7632407	7632580	-10.12
chr10	7632581	7632700	-19.578
chr10	7632701	7632823	-27.81
chr10	7632824	7633220	-13.558
chr10	7633221	7633383	-10.271
chr10	7633384	7633489	-22.067
chr10	7633490	7633638	-8.799
chr10	7633639	7634193	-25.116
chr10	7634194	7634307	-7.932
chr10	7634308	7634435	-2.537
chr10	7634436	7634561	-13.679
chr10	7634562	7634667	-1.798
chr10	7634668	7634806	-11.418
chr10	7634807	7634949	-12.338
chr10	7634950	7635122	-24.635
chr10	7635123	7635274	-21.087
chr10	7635275	7635454	-17.41
chr10	7635455	7635714	-19.932
chr10	7635715	7635845	-27.015
chr10	7635846	7635948	-22.357
chr10	7635949	7636126	-24.901
chr10	7636127	7636236	-12.566
chr10	7636237	7636389	-8.611
chr10	7636390	7636559	-2.234
chr10	7636560	7636680	-3.379
chr10	7636681	7636789	-15.934
chr10	7636790	7636894	-4.055
chr10	7636895	7637279	-23.5
chr10	7637280	7637518	-7.207
chr10	7637519	7637684	-12.204
chr10	7637685	7638033	-18.063
chr10	7638034	7638187	-11.885
chr10	7638188	7638322	-11.228
chr10	7638323	7638467	-9.187
chr10	7638468	7638629	-11.419
chr10	7638630	7638763	-4.788
chr10	7638764	7639035	-10.065
chr10	7639036	7639180	-3.082
chr10	7639181	7639399	-16.32
chr10	7639400	7639628	-3.951
chr10	7639629	7639815	-2.648
chr10	7639816	7639938	-1.37
chr10	7639939	7640066	-2.577
chr10	7640067	7640226	-8.226
chr10	7640227	7641067	-7.968
chr10	7641068	7641227	-2.374
chr10	7641228	7641362	-1.231
chr10	7641363	7641533	-7.012
chr10	7641534	7641708	-5.879
chr10	7641709	7641854	-9.44
chr10	7641855	7641955	-14.428
chr10	7641956	7642085	-5.322
chr10	7642086	7642232	-8.257
chr10	7642233	7642416	-4.797
chr10	7642417	7642533	-16.478
chr10	7642534	7642676	-0.617
chr10	7642677	7642806	-9.407
chr10	7642807	7642969	-13.668
chr10	7642970	7643089	-2.12
chr10	7643090	7643255	-7.435
chr10	7643256	7643400	2.045
chr10	7643401	7643524	-10.703
chr10	7643525	7643648	-6.007
chr10	7643649	7643780	-12.028
chr10	7643781	7644162	-11.616
chr10	7644163	7644303	-15.288
chr10	7644304	7644714	-14.336
chr10	7644715	7644872	-16.335
chr10	7644873	7645057	-13.992
chr10	7645058	7645207	-11.358
chr10	7645208	7645339	-12.493
chr10	7645340	7645499	-12.162
chr10	7645500	7645881	-22.704
chr10	7645882	7646074	-16.93
chr10	7646075	7646220	-13.238
chr10	7646221	7646346	-12.284
chr10	7646347	7646562	-6.271
chr10	7646563	7647105	-15.802
chr10	7647106	7647224	-5.429
chr10	7647225	7647330	-4.073
chr10	7647331	7647567	-4.127
chr10	7647568	7647908	-3.769
chr10	7647909	7648058	-10.398
chr10	7648059	7648674	-16.24
chr10	7648675	7648923	-4.331
chr10	7648924	7649062	-9.482
chr10	7649063	7649263	-9.899
chr10	7649264	7649494	-4.376
chr10	7649495	7649836	0.312
chr10	7649837	7649959	-6.439
chr10	7649960	7650068	-11.628
chr10	7650069	7650176	-6.032
chr10	7650177	7650536	-9.712
chr10	7650537	7650723	-12.693
chr10	7650724	7650918	-7.763
chr10	7650919	7651112	-18.23
chr10	7651113	7651259	-21.283
chr10	7651260	7651364	-11.105
chr10	7651365	7651511	-12.229
chr10	7651512	7651671	-16.545
chr10	7651672	7651847	-2.048
chr10	7651848	7651990	-13.334
chr10	7651991	7652114	-17.54
chr10	7652115	7652265	-17.176
chr10	7652266	7652467	-12.55
chr10	7652468	7652656	-9.273
chr10	7652657	7652777	-1.738
chr10	7652778	7652964	-17.364
chr10	7652965	7653071	-20.204
chr10	7653072	7653290	-7.907
chr10	7653291	7653398	-10.267
chr10	7653399	7653784	-10.962
chr10	7653785	7654027	-8.931
chr10	7654028	7654135	-2.949
chr10	7654136	7654297	0.086
chr10	7654298	7654428	3.34
chr10	7654429	7654716	-1.574
chr10	7654717	7654924	-3.907
chr10	7654925	7655269	-0.736
chr10	7655270	7655513	-3.464
chr10	7655514	7655726	-7.235
chr10	7655727	7655914	-13.746
chr10	7655915	7656145	-3.987
chr10	7656146	7656542	-4.684
chr10	7656543	7656788	-21.959
chr10	7656789	7656995	-13.11
chr10	7656996	7657296	-5.93
chr10	7657297	7657483	-5.64
chr10	7657484	7657641	-17.302
chr10	7657642	7657852	-7.204
chr10	7657853	7658006	-2.983
chr10	7658007	7658188	-6.687
chr10	7658189	7658299	-8.74
chr10	7658300	7658448	-0.364
chr10	7658449	7658889	-4.963
chr10	7658890	7658990	-7.704
chr10	7658991	7659136	-17.001
chr10	7659137	7659514	-12.076
chr10	7659515	7659653	-8.841
chr10	7659654	7659775	-3.934
chr10	7659776	7659907	-18.477
chr10	7659908	7660222	-11.435
chr10	7660223	7660351	-5.43
chr10	7660352	7660459	-1.002
chr10	7660460	7660584	-7.431
chr10	7660585	7660870	-8.459
chr10	7660871	7661021	-7.537
chr10	7661022	7661186	-1.772
chr10	7661187	7661427	-7.767
chr10	7661428	7661614	-12.241
chr10	7661615	7661821	-4.353
chr10	7661822	7662217	-6.973
chr10	7662218	7662367	-5.867
chr10	7662368	7662541	-12.291
chr10	7662542	7662671	-3.527
chr10	7662672	7662781	-3.732
chr10	7662782	7663041	7.18
chr10	7663042	7663220	-3.619
chr10	7663221	7663361	2.169
chr10	7663362	7663490	-8.154
chr10	7663491	7663612	0.729
chr10	7663613	7663720	-6.269
chr10	7663721	7663860	5.133
chr10	7663861	7664004	5.695
chr10	7664005	7664154	-3.036
chr10	7664155	7664404	-13.973
chr10	7664405	7664889	-5.747
chr10	7664890	7665091	4.286
chr10	7665092	7665296	-10.626
chr10	7665297	7665483	-6.481
chr10	7665484	7665795	0.037
chr10	7665796	7665999	0.094
chr10	7666000	7666104	-6.044
chr10	7666105	7666907	-4.63
chr10	7666908	7667036	-4.289
chr10	7667037	7667305	-3.832
chr10	7667306	7667453	-18.87
chr10	7667454	7667841	-6.885
chr10	7667842	7667944	-5.029
chr10	7667945	7668059	-9.344
chr10	7668060	7668203	-2.303
chr10	7668204	7668306	-21.135
chr10	7668307	7668488	-8.973
chr10	7668489	7668815	-1.724
chr10	7668816	7668924	2.668
chr10	7668925	7669336	-12.28
chr10	7669337	7669492	-2.689
chr10	7669493	7669604	-7.586
chr10	7669605	7670207	-12.823
chr10	7670208	7670416	-8.457
chr10	7670417	7670614	-13.528
chr10	7670615	7671800	-0.327
chr10	7674760	7674978	-9.184
chr10	7674979	7675126	2.931
chr10	7675127	7675359	1.646
chr10	7675360	7675468	-0.636
chr10	7675469	7675769	-10.364
chr10	7675770	7676104	0.429
chr10	7676105	7676245	-0.858
chr10	7676246	7676371	-8.415
chr10	7676372	7676510	-6.686
chr10	7676511	7676627	-15.908
chr10	7676628	7676780	-6.934
chr10	7676781	7677127	-10.276
chr10	7677128	7677263	-12.861
chr10	7677264	7677395	-11.345
chr10	7677396	7677625	-16.616
chr10	7677626	7677773	-18.7
chr10	7677774	7677918	-9.889
chr10	7677919	7678020	-10.646
chr10	7678021	7678380	-12.306
chr10	7678381	7678614	-5.125
chr10	7678615	7678991	-21.943
chr10	7678992	7679160	-10.782
chr10	7679161	7679338	-10.354
chr10	7679339	7679464	-7.899
chr10	7679465	7679565	-0.767
chr10	7679566	7679794	-20.002
chr10	7679795	7679961	-1.369
chr10	7679962	7680160	-12.322
chr10	7680161	7680368	-9.483
chr10	7680369	7680492	-1.58
chr10	7680493	7680678	-13.752
chr10	7680679	7680817	1.881
chr10	7680818	7680992	-2.516
chr10	7680993	7681133	-10.033
chr10	7681134	7681250	-8.945
chr10	7681251	7681423	-4.926
chr10	7681424	7681580	-5.935
chr10	7681581	7681839	-6.056
chr10	7681840	7682636	-15.338
chr10	7682637	7682745	3.651
chr10	7682746	7682863	1.48
chr10	7682864	7683029	1.285
chr10	7683030	7683221	-3.799
chr10	7683222	7683397	-2.843
chr10	7683398	7683767	-12.776
chr10	7683768	7683895	-12.9
chr10	7683896	7683996	-12.169
chr10	7683997	7684098	-14.021
chr10	7684099	7684449	-25.866
chr10	7684450	7684622	-13.411
chr10	7684623	7684764	-8.362
chr10	7684765	7684929	-14.1
chr10	7684930	7685085	-6.891
chr10	7685086	7685304	-16.252
chr10	7685305	7685487	-1.789
chr10	7685488	7685624	-8.481
chr10	7685625	7685769	-0.442
chr10	7685770	7685916	-2.742
chr10	7685917	7686058	-9.01
chr10	7686059	7686966	-20.016
chr10	7686967	7687088	-1.393
chr10	7687089	7687355	-2.059
chr10	7687356	7687619	-3.37
chr10	7687620	7687949	-0.754
chr10	7687950	7688065	-2.596
chr10	7688066	7688324	2.789
chr10	7688325	7688425	-12.258
chr10	7688426	7688532	-1.012
chr10	7688533	7688672	-5.74
chr10	7688673	7688834	-17.846
chr10	7688835	7689079	-5.456
chr10	7689080	7689290	3.803
chr10	7689291	7689470	-10.477
chr10	7689471	7689646	-3.511
chr10	7689647	7689806	-10.333
chr10	7689807	7690239	-2.733
chr10	7690240	7690591	-0.61
chr10	7690592	7690750	-1.22
chr10	7690751	7690917	-11.419
chr10	7690918	7691440	-6.705
chr10	7691441	7691566	2.871
chr10	7691567	7691733	-3.056
chr10	7691734	7691839	-0.849
chr10	7691840	7691941	-5.632
chr10	7691942	7692108	-6.681
chr10	7692109	7692267	-8.399
chr10	7692268	7692765	3.493
chr10	7692766	7692941	-11.737
chr10	7692942	7693144	-5.593
chr10	7693145	7693624	-4.462
chr10	7693625	7693757	-5.708
chr10	7693758	7693887	-14.076
chr10	7693888	7694011	-9.775
chr10	7694012	7694142	-5.102
chr10	7694143	7694271	-0.349
chr10	7694272	7694443	-9.459
chr10	7694444	7694617	0.547
chr10	7694618	7694763	-7.822
chr10	7694764	7695563	-10.208
chr10	7695564	7695677	1.31
chr10	7695678	7696120	-1.884
chr10	7696121	7696311	-8.393
chr10	7696312	7696545	-12.99
chr10	7696546	7696710	-7.604
chr10	7696711	7696853	-5.013
chr10	7696854	7696978	-13.62
chr10	7696979	7697100	-7.958
chr10	7697101	7697443	-27.326
chr10	7697444	7697583	-4.617
chr10	7697584	7697701	-7.18
chr10	7697702	7697824	-8.37
chr10	7697825	7697983	-25.518
chr10	7697984	7698197	-12.546
chr10	7698198	7698538	0.779
chr10	7698539	7699308	-22.292
chr10	7699309	7699520	-1.468
chr10	7699521	7699653	-3.012
chr10	7699654	7699794	-12.192
chr10	7699795	7700122	-19.328
chr10	7700123	7700249	-7.001
chr10	7700250	7700508	-9.709
chr10	7700509	7700626	-8.191
chr10	7700627	7700774	-16.429
chr10	7700775	7700894	-18.198
chr10	7700895	7701013	-5.396
chr10	7701014	7701418	-9.22
chr10	7701419	7701526	-2.104
chr10	7701527	7701692	-4.376
chr10	7701693	7701896	-11.786
chr10	7701897	7702030	-17.964
chr10	7702031	7702240	-5.454
chr10	7702241	7702359	-7.081
chr10	7702360	7702513	-10.551
chr10	7702514	7702683	-18.179
chr10	7702684	7702853	-23.028
chr10	7702854	7702989	-26.369
chr10	7702990	7703136	-11.309
chr10	7703137	7703258	-19.768
chr10	7703259	7703359	-16.71
chr10	7703360	7703581	-12.955
chr10	7703582	7703702	-10.835
chr10	7703703	7704381	-43.402
chr10	7704382	7704554	-9.215
chr10	7704555	7704696	-19.441
chr10	7704697	7704800	-9.273
chr10	7704801	7705027	-5.417
chr10	7705028	7705189	-9.397
chr10	7705190	7705423	-7.826
chr10	7705424	7705625	-19.866
chr10	7705626	7705742	-2.577
chr10	7705743	7706010	-2.935
chr10	7706011	7706179	-12.652
chr10	7706180	7706406	0.073
chr10	7706407	7706530	-5.764
chr10	7706531	7706768	-9.034
chr10	7706769	7706872	-2.798
chr10	7706873	7707047	-16.018
chr10	7707048	7707221	-0.748
chr10	7707222	7707345	-9.381
chr10	7707346	7707509	-8.941
chr10	7707510	7707653	-11.176
chr10	7707654	7707783	-6.769
chr10	7707784	7707894	-13.281
chr10	7707895	7708171	-11.658
chr10	7708172	7708319	-12.476
chr10	7708320	7708424	-17.044
chr10	7708425	7708544	-14.709
chr10	7708545	7708688	-20.073
chr10	7708689	7708815	-22.077
chr10	7708816	7709001	-24.885
chr10	7709002	7709174	-22.453
chr10	7709175	7709310	-31.465
chr10	7709311	7709450	-27.066
chr10	7709451	7709634	-41.115
chr10	7709635	7709770	-21.946
chr10	7709771	7709878	-15.961
chr10	7709879	7710014	-35.07
chr10	7710015	7710195	-9.759
chr10	7710196	7710311	-16.302
chr10	7710312	7710450	-10.562
chr10	7710451	7710645	-3.409
chr10	7710646	7710845	-8.332
chr10	7710846	7710983	-17.419
chr10	7710984	7711360	-3.269
chr10	7711361	7711551	-3.988
chr10	7711552	7711660	-0.187
chr10	7711661	7711761	-2.59
chr10	7711762	7711918	-3.89
chr10	7711919	7712026	-7.697
chr10	7712027	7712281	-14.139
chr10	7712282	7712441	-10.89
chr10	7712442	7712694	-8.69
chr10	7712695	7712904	-5.133
chr10	7712905	7713086	-16.318
chr10	7713087	7713260	-5.614
chr10	7713261	7713739	-13.523
chr10	7713740	7714327	-13.048
chr10	7714328	7714472	-0.204
chr10	7714473	7714589	-7.768
chr10	7714590	7714691	0.275
chr10	7714692	7714831	-4.914
chr10	7714832	7715004	1.23
chr10	7715005	7715252	-5.226
chr10	7715253	7715416	-9.039
chr10	7715417	7715522	-6.633
chr10	7715523	7715634	-5.647
chr10	7715635	7715799	-2.56
chr10	7715800	7716272	-22.39
chr10	7716273	7716385	-13.034
chr10	7716386	7716544	-8.182
chr10	7716545	7716701	-3.337
chr10	7716702	7716807	-13.757
chr10	7716808	7716964	-8.92
chr10	7716965	7717254	-5.766
chr10	7717255	7717636	-22.774
chr10	7717637	7717754	-2.413
chr10	7717755	7717893	-9.593
chr10	7717894	7718026	-6.215
chr10	7718027	7718152	-2.235
chr10	7718153	7718264	-10.068
chr10	7718265	7718473	-10.245
chr10	7718474	7718725	0.118
chr10	7718726	7718839	-13.32
chr10	7718840	7718946	-10.562
chr10	7718947	7719112	-3.414
chr10	7719113	7719582	-7.539
chr10	7719583	7719710	-1.257
chr10	7719711	7719819	-6.828
chr10	7719820	7720397	-5.641
chr10	7720398	7720744	-7.626
chr10	7720745	7720912	-10.571
chr10	7720913	7721057	-2.222
chr10	7721058	7721264	-8.927
chr10	7721265	7721404	-6.908
chr10	7721405	7721506	-5.294
chr10	7721507	7721751	-5.896
chr10	7721752	7721858	-0.893
chr10	7721859	7722017	-7.084
chr10	7722018	7722170	-18.923
chr10	7722171	7722658	-4.546
chr10	7722659	7722795	2.339
chr10	7722796	7722972	-11.264
chr10	7722973	7723118	-12.077
chr10	7723119	7723340	-2.215
chr10	7723341	7724289	-8.45
chr10	7724290	7724449	-6.606
chr10	7724450	7725157	3.787
chr10	7725158	7725503	-2.292
chr10	7725504	7726035	-4.097
chr10	7726036	7726938	-9.646
chr10	7726939	7727091	-4.963
chr10	7727092	7727516	-3.887
chr10	7727517	7727653	4.34
chr10	7727654	7727862	-0.506
chr10	7727863	7728265	-5.183
chr10	7728266	7728411	-1.935
chr10	7728412	7728570	-4.205
chr10	7728571	7728884	-6.395
chr10	7728885	7728995	-5.649
chr10	7728996	7729139	-7.57
chr10	7729140	7729330	-11.065
chr10	7729331	7729501	-17.725
chr10	7729502	7729605	-4.343
chr10	7729606	7729836	-3.362
chr10	7729837	7730447	-27.372
chr10	7730448	7731108	-3.97
chr10	7731389	7732571	-3.533
chr10	7732572	7732973	-2.34
chr10	7732974	7733197	0.915
chr10	7733198	7733993	-0.95
chr10	7733994	7734181	-0.681
chr10	7734182	7734422	-1.388
chr10	7734423	7735013	0.369
chr10	7735014	7735371	-2.241
chr10	7735372	7735645	0.251
chr10	7735646	7735749	3.207
chr10	7735750	7735881	1.198
chr10	7735882	7736147	-3.529
chr10	7736148	7736329	0.716
chr10	7736330	7736598	-16.244
chr10	7736599	7736749	4.436
chr10	7736750	7736913	-2.584
chr10	7736914	7737094	-8.688
chr10	7737095	7737422	-14.376
chr10	7737423	7737576	-0.55
chr10	7737577	7737683	-0.767
chr10	7737684	7737827	-10.021
chr10	7737828	7738038	-11.446
chr10	7738039	7738275	-1.561
chr10	7738276	7738410	-9.691
chr10	7738411	7738577	-8.94
chr10	7738578	7738704	-6.78
chr10	7738705	7738816	-16.236
chr10	7738817	7739113	-3.223
chr10	7739114	7739224	-4.518
chr10	7739225	7739375	-16.079
chr10	7739376	7739508	-9.799
chr10	7739509	7739647	-10.341
chr10	7739648	7739960	-17.216
chr10	7739961	7740109	-11.2
chr10	7740110	7740341	-11.755
chr10	7740342	7740781	-22.042
chr10	7740782	7740957	-5.643
chr10	7740958	7741105	-9.514
chr10	7741106	7741217	-4.181
chr10	7741218	7741320	-4.711
chr10	7741321	7741475	-15.621
chr10	7741476	7741625	-2.63
chr10	7741626	7741810	-1.521
chr10	7741811	7741940	-5.359
chr10	7741941	7742603	-18.394
chr10	7742604	7742724	0.633
chr10	7742725	7742843	-6.305
chr10	7742844	7742979	-0.377
chr10	7742980	7743179	-9.889
chr10	7743180	7743433	-1.381
chr10	7743434	7743538	-4.157
chr10	7743539	7743656	-4.491
chr10	7743657	7744044	-10.898
chr10	7744045	7744190	-5.806
chr10	7744191	7744351	-18.551
chr10	7744352	7744687	-17.815
chr10	7744688	7744812	-2.207
chr10	7744813	7745001	-11.56
chr10	7745002	7745123	-10.859
chr10	7745124	7745358	-26.59
chr10	7745359	7745464	-6.088
chr10	7745465	7745717	-1.649
chr10	7745718	7746014	-11.416
chr10	7746015	7746185	-7.667
chr10	7746186	7746318	-1.698
chr10	7746319	7746458	-2.451
chr10	7746459	7746730	-11.16
chr10	7746731	7747101	-5.974
chr10	7747102	7747281	-4.1
chr10	7747282	7747394	-16.031
chr10	7747395	7747739	-9.447
chr10	7747740	7747897	-18.876
chr10	7747898	7748115	-11.422
chr10	7748116	7748282	-17.731
chr10	7748283	7748421	-10.857
chr10	7748422	7748604	0.16
chr10	7748605	7748740	-19.834
chr10	7748741	7748937	-7.681
chr10	7748938	7749107	-3.853
chr10	7749108	7749240	-1.983
chr10	7749241	7749398	-4.142
chr10	7749399	7749878	-12.621
chr10	7749879	7750028	-8.38
chr10	7750029	7750148	-6.194
chr10	7750149	7750331	-6.892
chr10	7750332	7750508	-6.064
chr10	7750509	7750778	-2.223
chr10	7750779	7750980	-9.111
chr10	7750981	7751123	-4.284
chr10	7751124	7751254	-3.905
chr10	7751255	7751379	-2.193
chr10	7751380	7751725	-6.309
chr10	7751726	7752118	-8.032
chr10	7752119	7752303	-7.146
chr10	7752304	7752604	-8.131
chr10	7752605	7752763	-4.776
chr10	7752764	7753059	0.737
chr10	7753060	7753507	-6.404
chr10	7753508	7753609	-14.379
chr10	7753610	7753749	-3.152
chr10	7753750	7753922	-1.776
chr10	7753923	7754059	-13.97
chr10	7754060	7754202	-2.683
chr10	7754203	7754328	-6.425
chr10	7754329	7754526	-7.993
chr10	7754527	7754673	-7.007
chr10	7754674	7755115	-8.273
chr10	7755116	7755262	-5.083
chr10	7755263	7755413	-30.697
chr10	7755414	7755592	-9.385
chr10	7755593	7755766	-6.065
chr10	7755767	7756011	-8.502
chr10	7756012	7756425	-39.465
chr10	7756426	7756588	-9.814
chr10	7756589	7756752	-2.673
chr10	7756753	7756876	-4.265
chr10	7756877	7757036	-5.936
chr10	7757037	7757409	-2.762
chr10	7757410	7757536	-12.425
chr10	7757537	7757660	-0.853
chr10	7757661	7758279	-5.051
chr10	7758280	7758809	-3.489
chr10	7758810	7759218	-21.67
chr10	7759219	7759380	-7.42
chr10	7759381	7759489	-6.491
chr10	7759490	7759667	-8.112
chr10	7759668	7759811	-23.267
chr10	7759812	7759963	-28.698
chr10	7759964	7760102	-13.118
chr10	7760103	7760228	-25.422
chr10	7760229	7760371	-19.925
chr10	7760372	7760656	-19.631
chr10	7760657	7760794	-23.716
chr10	7760795	7761008	-36.154
chr10	7761009	7761168	-20.864
chr10	7761169	7761272	-11.242
chr10	7761273	7761433	-18.895
chr10	7761434	7761855	-15.403
chr10	7761856	7762183	-1.29
chr10	7762184	7762355	-6.847
chr10	7762356	7762565	-3.105
chr10	7762566	7762711	-1.998
chr10	7762712	7762812	-0.736
chr10	7762813	7762956	2.976
chr10	7762957	7763106	-3.826
chr10	7763107	7763343	-6.575
chr10	7763344	7763451	-2.166
chr10	7763452	7763565	-11.941
chr10	7763566	7763671	-3.667
chr10	7763672	7763816	-1.736
chr10	7763817	7763958	-10.551
chr10	7763959	7764098	1.18
chr10	7764099	7764254	-6.322
chr10	7764255	7764382	-7.855
chr10	7764383	7764509	-4.652
chr10	7764510	7764614	-7.57
chr10	7764615	7764765	-1.098
chr10	7764766	7764968	-8.121
chr10	7764969	7765098	-4.693
chr10	7765099	7765247	-25.121
chr10	7765248	7765439	-8.777
chr10	7765440	7765588	-10.288
chr10	7765589	7765718	1.118
chr10	7765719	7765881	4.781
chr10	7765882	7766037	7.777
chr10	7766038	7766140	2.681
chr10	7766141	7766597	-5.584
chr10	7766598	7766734	-21.487
chr10	7766735	7766837	-4.283
chr10	7766838	7767034	-10.717
chr10	7767035	7767176	-4.24
chr10	7767177	7767457	-10.301
chr10	7767458	7767624	-10.616
chr10	7767625	7767748	-22.201
chr10	7767749	7767943	-15.806
chr10	7767944	7768046	-13.024
chr10	7768047	7768150	-8.601
chr10	7768151	7768262	-5.216
chr10	7768263	7768388	-3.702
chr10	7768389	7768494	-11.152
chr10	7768495	7768663	-8.113
chr10	7768664	7768826	-21.109
chr10	7768827	7768950	-2.793
chr10	7768951	7769051	-9.598
chr10	7769052	7769162	-5.843
chr10	7769163	7769327	-6.14
chr10	7769328	7769490	-0.858
chr10	7769491	7769642	-3.865
chr10	7769643	7769770	-14.119
chr10	7769771	7769943	-3.879
chr10	7769944	7770054	-14.305
chr10	7770055	7770167	-4.81
chr10	7770168	7770681	-10.936
chr10	7770682	7770957	-14.711
chr10	7770958	7771333	-8.101
chr10	7771334	7771507	-8.558
chr10	7771508	7771710	0.015
chr10	7771711	7771861	-5.862
chr10	7771862	7772000	-6.516
chr10	7772001	7772212	-6.78
chr10	7772213	7772334	-13.258
chr10	7772335	7772730	-6.453
chr10	7772731	7772878	-4.537
chr10	7772879	7773178	-4.5
chr10	7773179	7773362	-1.868
chr10	7773363	7773731	-10.055
chr10	7773732	7773920	-4.475
chr10	7773921	7774043	0.496
chr10	7774044	7774177	-5.598
chr10	7774178	7774345	-3.573
chr10	7774346	7774498	-23.728
chr10	7774499	7775057	-9.506
chr10	7775058	7775241	-3.744
chr10	7775242	7775363	-10.147
chr10	7775364	7775564	-15.384
chr10	7775565	7775739	-0.472
chr10	7775740	7776009	-5.87
chr10	7776010	7776161	-5.001
chr10	7776162	7776375	-7.91
chr10	7776376	7776757	-13.927
chr10	7776758	7776938	-0.339
chr10	7776939	7777076	0.831
chr10	7777077	7777222	-2.999
chr10	7777223	7777455	-10.414
chr10	7777456	7777939	-2.899
chr10	7777940	7778389	-23.24
chr10	7778390	7778562	-5.858
chr10	7778563	7778702	-0.143
chr10	7778703	7778893	-6.752
chr10	7778894	7779027	-18.767
chr10	7779028	7779194	0.575
chr10	7779195	7780293	-18.52
chr10	7780294	7780516	-2.303
chr10	7780517	7780618	-1.078
chr10	7780619	7780793	-1.022
chr10	7780794	7780982	0.204
chr10	7780983	7781151	-3.861
chr10	7781152	7781346	-6.558
chr10	7781347	7781579	-8.334
chr10	7781580	7782203	-9.214
chr10	7782204	7782304	0.122
chr10	7782305	7782478	-3.557
chr10	7782479	7782657	-1.651
chr10	7782658	7782812	-4.349
chr10	7782813	7782989	-8.55
chr10	7782990	7783129	0.654
chr10	7783130	7783444	-3.41
chr10	7783445	7783600	-11.202
chr10	7783601	7783830	-12.792
chr10	7783831	7784061	-9.319
chr10	7784062	7784197	1.674
chr10	7784198	7784721	-3.569
chr10	7784722	7784928	-3.009
chr10	7784929	7785110	11.061
chr10	7785111	7785289	-7.853
chr10	7785290	7785992	3.385
chr10	7785993	7786182	-22.25
chr10	7786183	7786392	-10.055
chr10	7786393	7786511	-6.245
chr10	7786512	7786676	-7.193
chr10	7786677	7786801	-6.852
chr10	7786802	7786980	-5.963
chr10	7786981	7787138	-13.752
chr10	7787139	7787331	-18.312
chr10	7787332	7787442	-13.64
chr10	7787443	7788387	-27.459
chr10	7788388	7788620	0.482
chr10	7788621	7788815	-4.548
chr10	7788816	7789053	4.098
chr10	7789054	7789193	-0.879
chr10	7789194	7789469	-10.001
chr10	7789470	7790258	-14.937
chr10	7790259	7790396	-4.755
chr10	7790397	7790802	-2.87
chr10	7790803	7791101	-15.948
chr10	7791102	7791236	1.266
chr10	7791237	7791529	-18.574
chr10	7791530	7791891	-18.16
chr10	7791892	7792096	-2.422
chr10	7792097	7792310	-15.101
chr10	7792311	7792457	-2.906
chr10	7792458	7792670	-6.97
chr10	7792671	7792791	-3.922
chr10	7792792	7792910	-1.895
chr10	7792911	7793243	-4.15
chr10	7793244	7793393	-2.747
chr10	7793394	7793608	-5.785
chr10	7793609	7794344	-0.112
chr10	7794345	7794492	-6.386
chr10	7794493	7794867	1.277
chr10	7794868	7795080	-4.433
chr10	7795081	7795211	-0.721
chr10	7795212	7795312	-3.386
chr10	7795313	7795427	-4.316
chr10	7795428	7795661	-3.269
chr10	7795662	7795914	-5.411
chr10	7795915	7796218	-7.67
chr10	7796219	7796639	-7.36
chr10	7796640	7796917	-11.985
chr10	7796918	7797277	-14.727
chr10	7797278	7797452	-2.549
chr10	7797453	7797737	-8.04
chr10	7797738	7797987	-3.68
chr10	7797988	7798176	2.431
chr10	7798177	7798350	-2.124
chr10	7798351	7798471	-4.512
chr10	7798472	7798572	-4.04
chr10	7798573	7798687	-1.332
chr10	7798688	7798907	-6.116
chr10	7798908	7799786	-12.298
chr10	7799787	7800323	5.237
chr10	7800324	7800608	-2.526
chr10	7800609	7800834	-3.316
chr10	7800835	7800960	-4.735
chr10	7800961	7801414	-3.482
chr10	7801415	7801563	-1.111
chr10	7801564	7801897	-10.127
chr10	7801898	7802068	2.963
chr10	7802069	7802304	1.026
chr10	7802305	7802518	3.008
chr10	7802519	7802800	-0.879
chr10	7802801	7803027	4.982
chr10	7803028	7803289	-2.514
chr10	7803290	7804099	-2.636
chr10	7804100	7804222	-5.561
chr10	7804223	7804416	-5.94
chr10	7804417	7804640	-7.605
chr10	7804641	7804822	-9.113
chr10	7804823	7805252	-15.592
chr10	7805253	7805439	-7.647
chr10	7805440	7805624	-9.477
chr10	7805625	7805725	-6.492
chr10	7805726	7805878	-6.955
chr10	7805879	7806024	-5.994
chr10	7806025	7806172	-8.703
chr10	7806173	7806521	-8.547
chr10	7806522	7806657	-10.905
chr10	7806658	7806816	-3.872
chr10	7806817	7807176	-15.174
chr10	7807177	7807579	-3.214
chr10	7807580	7807755	0.527
chr10	7807756	7807952	1.229
chr10	7807953	7808131	-6.53
chr10	7808132	7808327	-1.35
chr10	7808328	7808463	-8.598
chr10	7808464	7809126	-11.835
chr10	7809127	7809275	-14.939
chr10	7809276	7809409	-10.966
chr10	7809410	7810029	-4.178
chr10	7810030	7810539	-14.135
chr10	7810540	7810671	-2.685
chr10	7810672	7811015	0.686
chr10	7811016	7811142	-8.432
chr10	7811143	7811313	-5.23
chr10	7811314	7811437	-2.058
chr10	7811438	7811570	5.583
chr10	7811571	7811675	-1.738
chr10	7811676	7811794	1.271
chr10	7811795	7812244	-9.129
chr10	7812245	7812368	1.876
chr10	7812369	7812470	6.978
chr10	7812471	7812824	-11.632
chr10	7812825	7813009	-1.924
chr10	7813010	7813163	-8.301
chr10	7813164	7813326	-1.315
chr10	7813327	7813929	-12.477
chr10	7813930	7814084	-12.582
chr10	7814085	7814185	0.145
chr10	7814186	7814457	-10.042
chr10	7814458	7814779	-2.345
chr10	7814780	7814924	-8.622
chr10	7814925	7815050	-7.248
chr10	7815051	7815151	-0.951
chr10	7815152	7815313	-17.79
chr10	7815314	7815465	-5.487
chr10	7815466	7815615	-8.731
chr10	7815616	7815814	-18.095
chr10	7815815	7815929	-3.085
chr10	7815930	7816091	-5.829
chr10	7816092	7816224	-17.502
chr10	7816225	7816336	-13.478
chr10	7816337	7816437	-11.751
chr10	7816438	7816681	-18.487
chr10	7816682	7816796	-5.307
chr10	7816797	7816937	-7.254
chr10	7816938	7817060	-7.969
chr10	7817061	7817219	-12.953
chr10	7817220	7817363	-10.277
chr10	7817364	7817527	-6.194
chr10	7817528	7817750	-4.355
chr10	7817751	7817909	-11.245
chr10	7817910	7818922	-16.087
chr10	7818923	7819335	-2.609
chr10	7819336	7819499	-1.633
chr10	7819500	7819893	-9.289
chr10	7819894	7819997	-2.363
chr10	7819998	7820299	-5.878
chr10	7820300	7820743	-12.102
chr10	7820744	7820904	5.261
chr10	7820905	7821493	-12.718
chr10	7821494	7821740	0.432
chr10	7821741	7821884	-2.635
chr10	7821885	7822032	-10.692
chr10	7822033	7822688	-2.496
chr10	7822689	7822789	-4.454
chr10	7822790	7822937	-6.809
chr10	7822938	7823134	-0.189
chr10	7823135	7823253	-0.428
chr10	7823254	7824089	-9.751
chr10	7824090	7824339	-10.397
chr10	7824340	7824650	-1.08
chr10	7824651	7824829	-2.413
chr10	7824830	7825400	-2.459
chr10	7825401	7825538	0.231
chr10	7825539	7825686	-5.897
chr10	7825687	7825880	5.28
chr10	7825881	7825981	-2.467
chr10	7825982	7826125	-1.343
chr10	7826126	7826227	0.78
chr10	7826228	7826584	-4.217
chr10	7826585	7826779	1.474
chr10	7826780	7827263	-13.205
chr10	7827264	7827369	-1.571
chr10	7827370	7828053	-9.493
chr10	7828054	7828315	-19.506
chr10	7828316	7828466	-6.05
chr10	7828467	7828613	-17.097
chr10	7828614	7828748	-20.84
chr10	7828749	7828862	-9.362
chr10	7828863	7829050	-12.442
chr10	7829051	7829207	-30.665
chr10	7829208	7829346	-5.621
chr10	7829347	7829471	-13.442
chr10	7829472	7829651	-35.48
chr10	7829652	7829787	-5.118
chr10	7829788	7829932	-1.428
chr10	7829933	7830052	-9.409
chr10	7830053	7830158	4.395
chr10	7830159	7830288	5.008
chr10	7830289	7830416	-4.175
chr10	7830417	7830562	-17.581
chr10	7830563	7830676	-12.154
chr10	7830677	7830798	2.054
chr10	7830799	7830931	-17.097
chr10	7830932	7831088	-7.536
chr10	7831089	7831376	-12.067
chr10	7831377	7831494	-12.633
chr10	7831495	7831618	-22.408
chr10	7831619	7831897	-19.646
chr10	7831898	7832162	-21.377
chr10	7832163	7832309	-3.538
chr10	7832310	7832429	-4.074
chr10	7832430	7832663	-17.868
chr10	7832664	7832844	-8.965
chr10	7832845	7832990	-17.631
chr10	7832991	7833294	-5.417
chr10	7833295	7833506	-7.963
chr10	7833507	7833694	-10.723
chr10	7833695	7834135	-8.158
chr10	7834136	7834345	-4.302
chr10	7834346	7834467	-4.639
chr10	7834468	7834635	-11.994
chr10	7834636	7834815	-5.124
chr10	7834816	7835373	-7.331
chr10	7835374	7835666	-13.602
chr10	7835667	7835927	2.03
chr10	7835928	7836144	3.76
chr10	7836145	7836412	-4.787
chr10	7836413	7836670	-3.056
chr10	7836671	7836778	-3.114
chr10	7836779	7836902	-1.192
chr10	7836903	7837144	-7.916
chr10	7837145	7837283	-12.216
chr10	7837284	7837405	-0.441
chr10	7837406	7837544	-6.713
chr10	7837545	7837712	-1.876
chr10	7837713	7837865	-7.337
chr10	7837866	7838389	-21.665
chr10	7838390	7838511	-1.64
chr10	7838512	7838837	-9.201
chr10	7838838	7839093	-7.733
chr10	7839094	7839241	-2.615
chr10	7839242	7839350	-2.483
chr10	7839351	7839557	-11.528
chr10	7839558	7839703	-32.314
chr10	7839704	7839934	-15.703
chr10	7839935	7840105	-9.589
chr10	7840106	7840784	-56.865
chr10	7840785	7840972	-6.616
chr10	7840973	7841289	-3.123
chr10	7841290	7841469	-5.91
chr10	7841470	7841589	-4.279
chr10	7841590	7841750	-6.874
chr10	7841751	7841862	-6.418
chr10	7841863	7842036	-2.189
chr10	7842037	7842756	-13.425
chr10	7842757	7842902	-13.377
chr10	7842903	7843219	-8.69
chr10	7843220	7843547	1.125
chr10	7843548	7843837	-16.238
chr10	7843838	7844195	-2.224
chr10	7844196	7844379	1.235
chr10	7844380	7844552	-5.293
chr10	7844553	7844948	-7.749
chr10	7844949	7845122	-8.029
chr10	7845123	7845253	-8.321
chr10	7845254	7845658	-22.813
chr10	7845659	7845808	-9.648
chr10	7845809	7846001	-9.121
chr10	7846002	7846148	-11.401
chr10	7846149	7846286	-16.958
chr10	7846287	7846456	-12.844
chr10	7846457	7846609	-7.751
chr10	7846610	7846786	-12.189
chr10	7846787	7846969	-9.251
chr10	7846970	7847082	-10.876
chr10	7847083	7847228	-4.059
chr10	7847229	7847385	-20.041
chr10	7847386	7848025	-14.826
chr10	7848026	7848293	-5.121
chr10	7848294	7848785	-5.755
chr10	7848786	7848966	-1.458
chr10	7848967	7849091	0.314
chr10	7849092	7849261	-1.896
chr10	7849262	7849446	-8.731
chr10	7849447	7849676	3.022
chr10	7849677	7849912	-3.304
chr10	7849913	7850082	-5.053
chr10	7850083	7850340	-2.152
chr10	7850341	7850470	-7.773
chr10	7850471	7850752	-2.927
chr10	7850753	7850892	1.098
chr10	7850893	7851123	-4.387
chr10	7851124	7851277	-0.284
chr10	7851278	7851400	-8.369
chr10	7851401	7851608	-4.005
chr10	7851609	7851739	-6.41
chr10	7851740	7851934	6.288
chr10	7851935	7852297	-8.375
chr10	7852298	7852548	-0.222
chr10	7852549	7852744	-11.64
chr10	7852745	7853072	-6.368
chr10	7853073	7853208	3.806
chr10	7853209	7853332	-1.046
chr10	7853333	7853564	3.732
chr10	7853565	7853815	-5.159
chr10	7853816	7854255	6.192
chr10	7854256	7854385	-5.474
chr10	7854386	7854535	-5.618
chr10	7854536	7854864	-8.307
chr10	7854865	7855051	-8.262
chr10	7855052	7855156	-7.478
chr10	7855157	7855259	-20.652
chr10	7855260	7855384	-22.569
chr10	7855385	7855493	-18.991
chr10	7855494	7855666	-12.536
chr10	7855667	7855842	-6.754
chr10	7855843	7855980	-12.001
chr10	7855981	7856083	-23.467
chr10	7856084	7856234	-21.224
chr10	7856235	7856359	-32.138
chr10	7856360	7856478	-17.659
chr10	7856479	7856708	-5.694
chr10	7856709	7856814	-7.258
chr10	7856815	7856984	-22.139
chr10	7856985	7857109	-17.17
chr10	7857110	7857240	-21.241
chr10	7857241	7857494	-21.519
chr10	7857495	7857703	-2.736
chr10	7857704	7857816	-5.267
chr10	7857817	7857929	-3.056
chr10	7857930	7858078	-27.772
chr10	7858079	7858197	-9.524
chr10	7858198	7858323	-5.648
chr10	7858324	7858490	-5.292
chr10	7858491	7858656	-5.628
chr10	7858657	7858763	-2.363
chr10	7858764	7859031	-18.794
chr10	7859032	7859257	-10.822
chr10	7859258	7859399	-8.032
chr10	7859400	7859501	-3.407
chr10	7859502	7859620	-1.872
chr10	7859621	7859750	-8.181
chr10	7859751	7859896	-0.625
chr10	7859897	7860038	-13.567
chr10	7860039	7860219	-8.189
chr10	7860220	7860357	-17.641
chr10	7860358	7860491	-6.705
chr10	7860492	7860622	-14.797
chr10	7860623	7860766	-3.447
chr10	7860767	7860912	-9.381
chr10	7860913	7861040	-17.556
chr10	7861041	7861146	2.596
chr10	7861147	7861252	-16.531
chr10	7861253	7861399	-17.266
chr10	7861400	7861596	-16.13
chr10	7861597	7861712	-4.255
chr10	7861713	7861848	-4.331
chr10	7861849	7862011	-12.907
chr10	7862012	7862166	-10.747
chr10	7862167	7862268	-12
chr10	7862269	7862748	-13.292
chr10	7862749	7862864	-6.308
chr10	7862865	7862984	-2.341
chr10	7862985	7863098	-1.284
chr10	7863099	7863286	-3.387
chr10	7863287	7863423	-2.285
chr10	7863424	7863709	1.388
chr10	7863710	7863856	-10.659
chr10	7863857	7863992	-0.157
chr10	7863993	7864126	2.887
chr10	7864127	7864341	-1.418
chr10	7864342	7864506	0.808
chr10	7864507	7864796	-14.116
chr10	7864797	7865203	-1.9
chr10	7865204	7865884	-12.361
chr10	7865885	7866297	5.856
chr10	7866298	7866500	1.634
chr10	7866501	7866667	2.435
chr10	7866668	7866782	7.719
chr10	7866783	7867068	3.84
chr10	7867069	7867245	3.824
chr10	7867246	7867396	2.273
chr10	7867397	7867539	4.643
chr10	7867540	7867899	-9.4
chr10	7867900	7868011	-8.586
chr10	7868012	7868147	-10.064
chr10	7868148	7868673	-7.085
chr10	7868674	7868859	-7.044
chr10	7868860	7869054	-16.806
chr10	7869055	7869259	-25.207
chr10	7869260	7869373	-2.107
chr10	7869374	7869817	-6.342
chr10	7869818	7870038	-4.647
chr10	7870039	7870251	-20.413
chr10	7870252	7870461	-8.787
chr10	7870462	7870610	-10.876
chr10	7870611	7871044	-13.296
chr10	7871045	7871185	-3.791
chr10	7871186	7871551	-9.802
chr10	7871552	7871766	-6.337
chr10	7871767	7872007	1.233
chr10	7872008	7872180	-1.606
chr10	7872181	7872298	3.362
chr10	7872299	7872740	-9.49
chr10	7872741	7872899	0.787
chr10	7872900	7873123	-2.671
chr10	7873124	7873228	-2.204
chr10	7873229	7873605	-3.368
chr10	7873606	7873781	1.213
chr10	7873782	7874111	-0.807
chr10	7874112	7874602	-0.518
chr10	7901335	7901440	-5.149
chr10	7901441	7901624	-9.488
chr10	7901625	7901886	12.178
chr10	7901887	7902368	3.727
chr10	7902369	7902498	1.435
chr10	7902499	7902613	3.544
chr10	7902614	7903189	5.262
chr10	7903190	7903359	-10.884
chr10	7903360	7903594	-26.903
chr10	7903595	7903920	-8.112
chr10	7903921	7904082	-11.38
chr10	7904083	7904297	-12.702
chr10	7904298	7904409	-4.785
chr10	7904410	7904647	-12.76
chr10	7904648	7904756	-6.626
chr10	7904757	7904997	-7.92
chr10	7904998	7905216	-4.345
chr10	7905217	7905546	-9.96
chr10	7905547	7905966	-1.03
chr10	7905967	7906175	-1.834
chr10	7906176	7906389	-5.782
chr10	7906390	7906508	3.439
chr10	7906509	7906764	-5.104
chr10	7906765	7906939	-4.564
chr10	7906940	7907056	-5.077
chr10	7907057	7907505	-4.812
chr10	7907506	7907621	-21.042
chr10	7907622	7907779	-4.857
chr10	7907780	7907899	-9.178
chr10	7907900	7908030	-10.913
chr10	7908031	7908138	-1.994
chr10	7908139	7908326	-15.201
chr10	7908327	7908436	-8.5
chr10	7908437	7908566	-9.726
chr10	7908567	7908690	-16.833
chr10	7908691	7908944	-18.727
chr10	7908945	7909384	-17.334
chr10	7909385	7909491	0.547
chr10	7909492	7909627	-12.084
chr10	7909628	7909761	-5.55
chr10	7909762	7909994	-8.291
chr10	7909995	7910240	-2.505
chr10	7910241	7910422	-1.96
chr10	7910423	7910695	-7.167
chr10	7910696	7910877	-2.465
chr10	7910878	7911184	-2.8
chr10	7911185	7911386	-2.845
chr10	7911387	7911567	-1.168
chr10	7911568	7911681	1.479
chr10	7911682	7911880	-4.866
chr10	7911881	7912200	-0.951
chr10	7912201	7912445	2.674
chr10	7912446	7912609	-3.922
chr10	7912610	7912773	-16.708
chr10	7912774	7913185	-4.566
chr10	7913186	7913697	-25.928
chr10	7913698	7913900	-14.531
chr10	7913901	7914136	-3.909
chr10	7914137	7914293	-5.737
chr10	7914294	7914442	-0.965
chr10	7914443	7914592	-9.685
chr10	7914593	7914850	-21.183
chr10	7914851	7915230	-9.929
chr10	7915231	7915408	-6.374
chr10	7915409	7915556	-16.794
chr10	7915557	7915740	-15.177
chr10	7915741	7915905	-8.205
chr10	7915906	7916008	-11.079
chr10	7916009	7916139	-6.702
chr10	7916140	7916369	-10.55
chr10	7916370	7916917	-16.979
chr10	7916918	7917139	-2.149
chr10	7917140	7917276	-1.415
chr10	7917277	7917453	7.652
chr10	7917454	7917640	-0.363
chr10	7917641	7918197	-3.572
chr10	7918198	7918300	-5.464
chr10	7918301	7918552	-0.784
chr10	7918553	7918654	-3.166
chr10	7918655	7918869	1.942
chr10	7918870	7919023	-4.837
chr10	7919024	7919223	-1.325
chr10	7919224	7919640	-12.292
chr10	7919641	7919749	-1.53
chr10	7919750	7919943	-6.158
chr10	7919944	7920235	-8.079
chr10	7920236	7920394	-7.516
chr10	7920395	7920541	-10.494
chr10	7920542	7921036	-10.257
chr10	7921037	7921528	-17.216
chr10	7921529	7921644	-2.42
chr10	7921645	7921852	1.596
chr10	7921853	7921980	1.168
chr10	7921981	7922241	-3.761
chr10	7922242	7922378	-1.531
chr10	7922379	7922531	0.195
chr10	7922532	7922698	0.25
chr10	7922699	7922921	4.24
chr10	7922922	7923151	-5.401
chr10	7923152	7923260	-3.411
chr10	7923261	7923586	-1.141
chr10	7923587	7923730	-3.155
chr10	7923731	7923926	-2.136
chr10	7923927	7924152	-5.622
chr10	7924153	7924299	-10.792
chr10	7924300	7924465	-4.463
chr10	7924466	7924629	-6.425
chr10	7924630	7924813	-8.432
chr10	7924814	7925101	-9.327
chr10	7925102	7925342	-10.734
chr10	7925343	7925869	-14.436
chr10	7925870	7926022	-4.053
chr10	7926023	7926188	-11.823
chr10	7926189	7926681	-11.703
chr10	7926682	7926848	-6.834
chr10	7926849	7927019	-8.331
chr10	7927020	7927454	-15.635
chr10	7927455	7927581	-5.032
chr10	7927582	7927684	-5.18
chr10	7927685	7927790	-1.622
chr10	7927791	7927955	-4.948
chr10	7927956	7928196	-6.064
chr10	7928197	7928467	-13.544
chr10	7928468	7928569	-2.176
chr10	7928570	7928763	-9.887
chr10	7928764	7928911	-6.19
chr10	7928912	7929281	-14.759
chr10	7929282	7929387	-2.72
chr10	7929388	7929563	0.716
chr10	7929564	7929684	-1.569
chr10	7929685	7929936	0.03
chr10	7929937	7930081	-5.692
chr10	7930082	7930231	-4.072
chr10	7930232	7930433	-0.942
chr10	7930434	7930570	5.607
chr10	7930571	7930733	0.843
chr10	7930734	7930958	0.273
chr10	7930959	7931101	-11.667
chr10	7931102	7931232	0.351
chr10	7931233	7931372	2.546
chr10	7931373	7931510	5.338
chr10	7931511	7931693	-4.44
chr10	7931694	7931859	-5.811
chr10	7931860	7931967	-4.693
chr10	7931968	7932124	-0.396
chr10	7932125	7932329	-3.679
chr10	7932330	7932584	-3.737
chr10	7932585	7932772	-7.703
chr10	7932773	7932986	-11.724
chr10	7932987	7933133	-7.945
chr10	7933134	7933249	-7.007
chr10	7933250	7933474	-3.666
chr10	7933475	7933698	-15.98
chr10	7933699	7933832	-2.665
chr10	7933833	7934249	-10.298
chr10	7934250	7934611	-11.008
chr10	7934612	7935314	-5.902
chr10	7935315	7935481	-1.559
chr10	7935482	7935612	-3.936
chr10	7935613	7935785	-3.68
chr10	7935786	7935922	-2.593
chr10	7935923	7936100	3.359
chr10	7936101	7936299	-2.84
chr10	7936300	7936457	-5.55
chr10	7936458	7936744	-7.728
chr10	7936745	7936877	-2.504
chr10	7936878	7937135	-0.947
chr10	7937136	7937351	-7.572
chr10	7937352	7937470	-12.573
chr10	7937471	7937580	-6.034
chr10	7937581	7937750	-4.918
chr10	7937751	7937887	-10.248
chr10	7937888	7938034	-7.934
chr10	7938035	7938135	-7.84
chr10	7938136	7938262	-8.664
chr10	7938263	7938410	-11.911
chr10	7938411	7938626	-17.876
chr10	7938627	7938748	-13.544
chr10	7938749	7938908	-19.849
chr10	7938909	7939086	-5.599
chr10	7939087	7939228	-2.9
chr10	7939229	7939391	-9.361
chr10	7939392	7939502	-10.674
chr10	7939503	7939914	-15.836
chr10	7939915	7940067	-6.259
chr10	7940068	7940184	-2.729
chr10	7940185	7940597	-14.606
chr10	7940598	7940813	-0.67
chr10	7940814	7940915	-14.74
chr10	7940916	7941145	-3.742
chr10	7941146	7941285	-23.875
chr10	7941286	7941477	-13.8
chr10	7941478	7941606	-3.587
chr10	7941607	7941948	-11.353
chr10	7941949	7942131	-1.73
chr10	7942132	7942285	-28.982
chr10	7942286	7942468	0.486
chr10	7942469	7942683	-5.965
chr10	7942684	7942815	-0.101
chr10	7942816	7943245	1.881
chr10	7943246	7943366	2.845
chr10	7943367	7943526	-3.293
chr10	7943527	7943653	-3.16
chr10	7943654	7943756	3.906
chr10	7943757	7943934	4.018
chr10	7943935	7944112	-8.14
chr10	7944113	7944435	-7.571
chr10	7944436	7944568	-12.571
chr10	7944569	7944850	-6.076
chr10	7944851	7945242	-14.81
chr10	7945243	7945345	-1.578
chr10	7945346	7945493	-15.319
chr10	7945494	7945808	-1.554
chr10	7945809	7945914	-4.854
chr10	7945915	7946062	0.146
chr10	7946063	7946389	-11.705
chr10	7946390	7946588	-6.191
chr10	7946589	7946734	-5.282
chr10	7946735	7946878	0.127
chr10	7946879	7947016	-14.11
chr10	7947017	7947125	-6.028
chr10	7947126	7947276	-11.122
chr10	7947277	7947447	-7.522
chr10	7947448	7947549	-2.972
chr10	7947550	7947959	-22.234
chr10	7947960	7948220	-7.48
chr10	7948221	7948394	-6.274
chr10	7948395	7948508	-4.387
chr10	7948509	7948634	-2.503
chr10	7948635	7948839	-0.266
chr10	7948840	7948996	1.393
chr10	7948997	7949160	-8.711
chr10	7949161	7949294	-7.717
chr10	7949295	7949410	-10.116
chr10	7949411	7949536	-3.503
chr10	7949537	7949637	-5.601
chr10	7949638	7949748	-4.717
chr10	7949749	7949855	-9.708
chr10	7949856	7949989	-6.341
chr10	7949990	7950166	-16.459
chr10	7950167	7950304	-19.07
chr10	7950305	7950467	-7.378
chr10	7950468	7950620	-10.339
chr10	7950621	7950735	-6.326
chr10	7950736	7950859	-28.246
chr10	7950860	7950989	-13.019
chr10	7950990	7951101	-21.336
chr10	7951102	7951281	-23.216
chr10	7951282	7951394	-24.267
chr10	7951395	7951550	-12.561
chr10	7951551	7951771	-25.041
chr10	7951772	7952106	-33.777
chr10	7952107	7952916	-34.169
chr10	7952917	7953071	-6.648
chr10	7953072	7953190	-5.136
chr10	7953191	7953397	-0.056
chr10	7953398	7953854	-7.685
chr10	7953855	7954110	-22.577
chr10	7954111	7954375	-1.581
chr10	7954376	7954610	-11.608
chr10	7954611	7954770	-17.39
chr10	7954771	7954934	-0.668
chr10	7954935	7955092	-14.187
chr10	7955093	7955271	-8.748
chr10	7955272	7955442	-13.812
chr10	7955443	7955591	-2.838
chr10	7955592	7955714	-13.917
chr10	7955715	7955854	7.486
chr10	7955855	7956091	-24.773
chr10	7956092	7956224	5.771
chr10	7956225	7956446	-13.603
chr10	7956447	7956664	0.633
chr10	7956665	7956766	5.494
chr10	7956767	7957217	-10.824
chr10	7957218	7957324	-3.789
chr10	7957325	7957657	4.03
chr10	7957658	7957983	-3.618
chr10	7957984	7958205	0.445
chr10	7958206	7958322	3.582
chr10	7958323	7958639	1.179
chr10	7958640	7958749	-2.301
chr10	7958750	7958931	-0.144
chr10	7958932	7959044	2.29
chr10	7959045	7959188	-9.861
chr10	7959189	7959366	1.423
chr10	7959367	7959498	-2.202
chr10	7959499	7959608	-1.65
chr10	7959609	7959915	-1.798
chr10	7959916	7960049	-11.418
chr10	7960050	7960151	-12.856
chr10	7960152	7960284	-2.836
chr10	7960285	7960424	-7.036
chr10	7960425	7960574	-13.325
chr10	7960575	7960712	-8.068
chr10	7960713	7960835	-2.432
chr10	7960836	7960940	-16.717
chr10	7960941	7961098	-4.742
chr10	7961099	7961249	-16.236
chr10	7961250	7961367	-8.341
chr10	7961368	7961495	-6.013
chr10	7961496	7962194	-20.868
chr10	7962195	7962597	-1.749
chr10	7962598	7962863	0.384
chr10	7962864	7963276	-14.32
chr10	7963277	7963523	0.25
chr10	7963524	7964029	-12.453
chr10	7964030	7964218	-0.326
chr10	7964219	7964554	-2.725
chr10	7964555	7964904	-5.346
chr10	7964905	7965152	-10.493
chr10	7965153	7965366	-7.106
chr10	7965367	7965586	-7.761
chr10	7965587	7965701	-8.684
chr10	7965702	7965806	-2.854
chr10	7965807	7966065	-11.126
chr10	7966066	7966238	-8.004
chr10	7966239	7966410	-18.191
chr10	7966411	7966574	-6.283
chr10	7966575	7966880	-13.765
chr10	7966881	7967037	-11.503
chr10	7967038	7967247	-11.836
chr10	7967248	7967403	-19.801
chr10	7967404	7968112	-15.189
chr10	7968113	7968249	-7.806
chr10	7968250	7968407	-13.74
chr10	7968408	7968694	1.72
chr10	7968695	7969071	-1.771
chr10	7969072	7969188	3.901
chr10	7969189	7969384	-5.079
chr10	7969385	7969602	-6.317
chr10	7969603	7969871	-6.086
chr10	7969872	7970079	6.749
chr10	7970080	7970217	-0.957
chr10	7970218	7970340	3.25
chr10	7970341	7970548	-10.872
chr10	7970549	7970796	5.33
chr10	7970797	7971025	8.266
chr10	7971026	7971320	4.442
chr10	7971321	7971424	-3.281
chr10	7971425	7971549	-3.297
chr10	7971550	7971705	3.78
chr10	7971706	7971887	-1.413
chr10	7971888	7972357	-0.909
chr10	7972358	7972525	-5.826
chr10	7972526	7972874	-0.179
chr10	7972875	7973006	-0.759
chr10	7973007	7973233	2.631
chr10	7973234	7973761	0.293
chr10	7973762	7973898	-0.653
chr10	7973899	7974028	1.118
chr10	7974029	7974203	3.566
chr10	7974204	7974306	-13.172
chr10	7974307	7974467	-8.521
chr10	7974468	7974593	-4.189
chr10	7974594	7975006	-5.256
chr10	7975007	7975342	-17.945
chr10	7975343	7975689	-19.648
chr10	7975690	7975797	-1.33
chr10	7975798	7975950	-7.267
chr10	7975951	7976234	-12.006
chr10	7976235	7976360	-3.914
chr10	7976361	7976830	-24.1
chr10	7976831	7977584	-19.613
chr10	7977585	7977743	-16.236
chr10	7977744	7977849	-8.939
chr10	7977850	7977974	-14.128
chr10	7977975	7978158	-10.71
chr10	7978159	7978267	-13.926
chr10	7978268	7978549	-10.139
chr10	7978550	7978807	-23.328
chr10	7978808	7979327	-34.263
chr10	7979328	7979648	-7.145
chr10	7979649	7979831	-12.953
chr10	7979832	7980150	-12.345
chr10	7980151	7980299	-16.22
chr10	7980300	7980448	-7.178
chr10	7980449	7980621	-5.901
chr10	7980622	7980784	-10.999
chr10	7980785	7980933	-16.557
chr10	7980934	7981069	-9.162
chr10	7981070	7981241	-14.844
chr10	7981242	7981391	-2.405
chr10	7981392	7981624	-8.012
chr10	7981625	7981811	-13.334
chr10	7981812	7981990	-11.224
chr10	7981991	7982187	-10.222
chr10	7982188	7982311	-8.697
chr10	7982312	7982421	-7.632
chr10	7982422	7982620	-5.533
chr10	7982621	7982810	-17.022
chr10	7982811	7982996	-10.983
chr10	7982997	7983185	-9.486
chr10	7983186	7983353	-9.566
chr10	7983354	7983541	-2.275
chr10	7983542	7983662	-2.873
chr10	7983663	7983820	-9.17
chr10	7983821	7983936	-2.929
chr10	7983937	7984135	0.428
chr10	7984136	7984345	-1.919
chr10	7984346	7984511	1.661
chr10	7984512	7984668	-1.921
chr10	7984669	7984873	-0.424
chr10	7984874	7985028	7.867
chr10	7985029	7985144	-12.717
chr10	7985145	7985361	-0.051
chr10	7985362	7985497	-1.798
chr10	7985498	7985604	-6.371
chr10	7985605	7985882	-1.092
chr10	7985883	7986112	-2.466
chr10	7986113	7986314	-15.692
chr10	7986315	7986495	-4.478
chr10	7986496	7986614	-12.801
chr10	7986615	7986748	-5.299
chr10	7986749	7986887	-3.863
chr10	7986888	7987046	-0.05
chr10	7987047	7987244	-16.634
chr10	7987245	7987407	0.603
chr10	7987408	7987562	-4.439
chr10	7987563	7987694	-7.087
chr10	7987695	7987802	-2.211
chr10	7987803	7987975	8.129
chr10	7987976	7988180	-1.629
chr10	7988181	7988392	2.565
chr10	7988393	7988559	2.344
chr10	7988560	7988733	-5.606
chr10	7988734	7988929	9.551
chr10	7988930	7989102	-5.671
chr10	7989103	7989236	1.523
chr10	7989237	7989378	-5.546
chr10	7989379	7989539	-3.542
chr10	7989540	7989675	-7.905
chr10	7989676	7989845	-7.491
chr10	7989846	7989987	0.144
chr10	7989988	7990383	1.556
chr10	7990384	7990564	-8.744
chr10	7990565	7990715	-14.738
chr10	7990716	7990882	-4.341
chr10	7990883	7990994	-1.373
chr10	7990995	7991152	-2.377
chr10	7991153	7991315	-1.094
chr10	7991316	7991479	-3.87
chr10	7991480	7991689	-5.843
chr10	7991690	7991878	-8.423
chr10	7991879	7992039	-2.471
chr10	7992040	7992215	-2.821
chr10	7992216	7992556	-5.867
chr10	7992557	7992690	-6.805
chr10	7992691	7992853	-7.513
chr10	7992854	7993096	-9.449
chr10	7993097	7993291	-6.155
chr10	7993292	7993462	-13.168
chr10	7993463	7993597	-6.99
chr10	7993598	7993758	-6.984
chr10	7993759	7993926	-8.684
chr10	7993927	7994109	4.899
chr10	7994110	7994245	1.579
chr10	7994246	7994408	-12.598
chr10	7994409	7994548	-1.665
chr10	7994549	7994986	5.551
chr10	7994987	7995110	-8.287
chr10	7995111	7995295	-11.065
chr10	7995296	7995464	-10.911
chr10	7995465	7995621	-11.393
chr10	7995622	7995734	-3.342
chr10	7995735	7996153	-22.253
chr10	7996154	7997166	-30.174
chr10	7997167	7997432	-4.971
chr10	7997433	7997684	-0.84
chr10	7997685	7997835	-7.067
chr10	7997836	7997964	-5.135
chr10	7997965	7998500	-7.988
chr10	7998501	7998674	-3.319
chr10	7998675	7998814	-8.746
chr10	7998815	7999100	-5.075
chr10	7999101	7999250	-6.448
chr10	7999251	7999426	-2.351
chr10	7999427	7999641	-0.961
chr10	7999642	8000108	-8.469
chr10	8000109	8000347	-2.876
chr10	8000348	8000566	1.805
chr10	8000567	8000711	-6.764
chr10	8000712	8001664	-3.834
chr10	8001665	8001829	-10.393
chr10	8001830	8001999	-4.096
chr10	8002000	8002252	2.281
chr10	8002253	8002415	-6.468
chr10	8002416	8002565	-5.069
chr10	8002566	8002673	-15.007
chr10	8002674	8002790	-0.44
chr10	8002791	8002976	-5.878
chr10	8002977	8003179	-16.036
chr10	8003180	8003322	-9.057
chr10	8003323	8003438	-14.083
chr10	8003439	8003587	-9.252
chr10	8003588	8003710	-0.024
chr10	8003711	8004107	-12.371
chr10	8004108	8004259	-2.575
chr10	8004260	8004425	-9.17
chr10	8004426	8004578	0.093
chr10	8004579	8004745	5.193
chr10	8004746	8004914	-5.259
chr10	8004915	8005188	-3.379
chr10	8005189	8005291	-1.766
chr10	8005292	8005430	-5.57
chr10	8005431	8005626	-4.43
chr10	8005627	8005906	-10.064
chr10	8005907	8006028	-5.65
chr10	8006029	8006150	2.764
chr10	8006151	8006313	2.56
chr10	8006314	8006471	-5.742
chr10	8006472	8006631	-7.764
chr10	8006632	8006754	4.511
chr10	8006755	8006904	0.721
chr10	8006905	8007176	-2.471
chr10	8007177	8007277	-4.277
chr10	8007278	8007424	-5.611
chr10	8007425	8007814	-11.175
chr10	8007815	8007924	-6.984
chr10	8007925	8008069	-2.898
chr10	8008070	8008194	-17.709
chr10	8008195	8008310	-10.767
chr10	8008311	8008439	-15.981
chr10	8008440	8008570	-2.591
chr10	8008571	8008739	-6.36
chr10	8008740	8008991	-9.272
chr10	8008992	8009145	-16.123
chr10	8009146	8009332	-18.686
chr10	8009333	8009494	-7.278
chr10	8009495	8009700	-2.363
chr10	8009701	8009879	-2.188
chr10	8009880	8010031	-6.6
chr10	8010032	8010251	-8.693
chr10	8010252	8010397	-3.683
chr10	8010398	8010740	-0.114
chr10	8010741	8010896	-5.708
chr10	8010897	8011020	-2.729
chr10	8011021	8011382	-2.726
chr10	8011383	8011531	-7.392
chr10	8011532	8011639	-2.549
chr10	8011640	8011748	-20.587
chr10	8011749	8012075	-6.556
chr10	8012076	8012270	-5.622
chr10	8012271	8012404	-7.38
chr10	8012405	8012531	-26.811
chr10	8012532	8012656	-7.3
chr10	8012657	8012790	-25.865
chr10	8012791	8012901	-3.396
chr10	8012902	8013040	-5.067
chr10	8013041	8013340	-6.212
chr10	8013341	8013506	-15.719
chr10	8013507	8013693	5.08
chr10	8013694	8013878	-7.421
chr10	8013879	8014052	-6.604
chr10	8014053	8014182	-4.388
chr10	8014183	8014307	-1.658
chr10	8014308	8014459	-3.78
chr10	8014460	8014582	1.35
chr10	8014583	8014721	-4.436
chr10	8014722	8014906	-3.438
chr10	8014907	8015185	-22.967
chr10	8015186	8015360	-7.043
chr10	8015361	8015742	0.042
chr10	8015743	8016169	-14.482
chr10	8016170	8016348	-0.741
chr10	8016349	8016591	5.968
chr10	8016592	8016751	3.058
chr10	8016752	8017072	5.311
chr10	8017073	8017182	5.787
chr10	8017183	8017397	2.875
chr10	8017398	8017601	-7.917
chr10	8017602	8017784	-1.343
chr10	8017785	8017916	-1.191
chr10	8017917	8018072	-6.584
chr10	8018073	8018598	-10.66
chr10	8018599	8018725	1.571
chr10	8018726	8018897	2.522
chr10	8018898	8019027	-4.128
chr10	8019028	8019147	1.138
chr10	8019148	8019375	2.255
chr10	8019376	8019535	1.838
chr10	8019536	8019800	-4.619
chr10	8019801	8019950	-5.419
chr10	8019951	8020155	-1.339
chr10	8020156	8020379	-1.281
chr10	8020380	8020520	-9.436
chr10	8020521	8020778	-3.447
chr10	8020779	8021420	-18.819
chr10	8021421	8021590	-0.455
chr10	8021591	8021774	1.744
chr10	8021775	8021972	-16.626
chr10	8021973	8022113	-1.552
chr10	8022114	8022346	-7.19
chr10	8022347	8022492	-4.213
chr10	8022493	8022661	-6.521
chr10	8022662	8022782	-13.577
chr10	8022783	8022963	-7.296
chr10	8022964	8023200	-14.582
chr10	8023201	8023370	-7.167
chr10	8023371	8023777	-23.321
chr10	8023778	8024025	-13.491
chr10	8024026	8024314	-4.735
chr10	8024315	8024782	-22.935
chr10	8024783	8024888	-3.304
chr10	8024889	8024992	-2.425
chr10	8024993	8025159	-14.948
chr10	8025160	8025374	-12.223
chr10	8025375	8025588	-0.93
chr10	8025589	8025997	-8.241
chr10	8025998	8026163	-16.879
chr10	8026164	8026402	0.823
chr10	8026403	8026552	-1.484
chr10	8026553	8026686	-3.442
chr10	8026687	8026788	-0.719
chr10	8026789	8026919	-0.672
chr10	8026920	8027042	-5.125
chr10	8027043	8027166	0.265
chr10	8027167	8027289	-1.956
chr10	8027290	8027531	-11.919
chr10	8027532	8027669	-5.388
chr10	8027670	8028038	-4.431
chr10	8028039	8028235	-5.945
chr10	8028236	8028401	-12.434
chr10	8028402	8028571	-5.106
chr10	8028572	8028706	-8.262
chr10	8028707	8029199	-6.413
chr10	8029200	8029344	-11.219
chr10	8029345	8029619	-15.188
chr10	8029620	8029740	-4.26
chr10	8029741	8030128	-5.42
chr10	8030129	8030278	-13.433
chr10	8030279	8030506	-16.41
chr10	8030507	8030803	-5.844
chr10	8030804	8030968	-3.756
chr10	8030969	8031081	-7.291
chr10	8031082	8031292	-17.193
chr10	8031293	8031640	-8.635
chr10	8031641	8031760	-0.933
chr10	8031761	8032055	-3.76
chr10	8032056	8032197	-2.429
chr10	8032198	8032400	-10.697
chr10	8032401	8032687	1.165
chr10	8032688	8032790	0.143
chr10	8032791	8032925	-4.823
chr10	8032926	8033098	-6.805
chr10	8033099	8033236	-7.053
chr10	8033237	8033802	-3.1
chr10	8033803	8034036	-4.452
chr10	8034037	8034228	-4.569
chr10	8034229	8034372	-1.627
chr10	8034373	8034476	-1.37
chr10	8034477	8034619	-0.991
chr10	8034620	8034855	2.16
chr10	8034856	8035076	-2.824
chr10	8035077	8035441	-3.089
chr10	8035442	8035716	2.709
chr10	8035717	8035892	3.298
chr10	8035893	8036038	-1.315
chr10	8036039	8036159	-5.594
chr10	8036160	8037038	-10.336
chr10	8037039	8037364	-1.857
chr10	8037365	8037734	4.327
chr10	8037735	8037936	2.526
chr10	8037937	8038055	-3.099
chr10	8038056	8038196	2.892
chr10	8038197	8038337	1.675
chr10	8038338	8038538	8.945
chr10	8038539	8038980	2.975
chr10	8038981	8039107	0.735
chr10	8039108	8039237	-2.444
chr10	8039238	8039338	4.28
chr10	8039339	8039501	2.743
chr10	8039502	8039648	-0.289
chr10	8039649	8039834	-7.758
chr10	8039835	8040036	-3.939
chr10	8040037	8040281	-7.386
chr10	8040282	8040469	1.498
chr10	8040470	8040850	-18.556
chr10	8040851	8040968	-2.225
chr10	8040969	8041231	-12.021
chr10	8041232	8041713	-11.22
chr10	8041714	8041913	-4.499
chr10	8041914	8042023	-9.629
chr10	8042024	8042412	-20.371
chr10	8042413	8042902	-6.006
chr10	8042903	8043100	-5.787
chr10	8043101	8043288	0.48
chr10	8043289	8043536	-1.751
chr10	8043537	8043728	2.458
chr10	8043729	8043874	-4.248
chr10	8043875	8044062	1.409
chr10	8044063	8044273	-6.365
chr10	8044274	8044448	-2.939
chr10	8044449	8044566	-3.595
chr10	8044567	8044727	-8.046
chr10	8044728	8044868	-1.197
chr10	8044869	8045003	-4.695
chr10	8045004	8045155	-6.58
chr10	8045156	8045282	-5.544
chr10	8045283	8045397	0.257
chr10	8045398	8045664	-3.124
chr10	8045665	8045873	-1.556
chr10	8045874	8046217	-5.175
chr10	8046218	8046626	0.664
chr10	8046627	8046768	-0.719
chr10	8046769	8047092	-4.708
chr10	8047093	8047318	-2.283
chr10	8047319	8047457	-0.943
chr10	8047458	8047633	-8.555
chr10	8047634	8047910	-5.865
chr10	8047911	8048506	1.423
chr10	8048507	8048698	-6.98
chr10	8048699	8048847	-13.083
chr10	8048848	8048948	-4.276
chr10	8048949	8049106	-5.95
chr10	8049107	8049253	-4.848
chr10	8049254	8049413	-7.644
chr10	8049414	8049623	-5.176
chr10	8049624	8049778	-14.133
chr10	8049779	8049937	-13.563
chr10	8049938	8050352	-33.591
chr10	8050353	8050461	-4.62
chr10	8050462	8050626	-8.105
chr10	8050627	8050820	-4.327
chr10	8050821	8050940	-11.293
chr10	8050941	8051064	-19.195
chr10	8052900	8053058	3.099
chr10	8053059	8053557	1.386
chr10	8053558	8053746	-5.269
chr10	8053747	8053863	0.671
chr10	8053864	8054064	2.915
chr10	8054065	8054271	-2
chr10	8054272	8054418	-10.857
chr10	8054419	8054564	-9.98
chr10	8054565	8054695	-7.592
chr10	8054696	8054867	-3.567
chr10	8054868	8055061	-8.115
chr10	8055062	8055198	-2.501
chr10	8055199	8055333	-12.665
chr10	8055334	8055656	-14.064
chr10	8055657	8055785	-11.758
chr10	8055786	8055888	-5.764
chr10	8055889	8056117	-11.968
chr10	8056118	8056342	-3.413
chr10	8056343	8056491	-2.92
chr10	8056492	8056607	2.487
chr10	8056608	8056712	-7.169
chr10	8056713	8056871	9.458
chr10	8056872	8057191	-3.42
chr10	8057192	8057396	4.638
chr10	8057397	8057575	0.552
chr10	8057576	8057848	0.665
chr10	8057849	8058164	-6.672
chr10	8058165	8058324	4.531
chr10	8058325	8058539	2.088
chr10	8058540	8058666	-10.019
chr10	8058667	8058868	-7.194
chr10	8058869	8059010	-4.505
chr10	8059011	8059276	-1.364
chr10	8059277	8059426	-11.984
chr10	8059427	8059562	-12.874
chr10	8059563	8059672	-8.308
chr10	8059673	8059792	-2.317
chr10	8059793	8060020	-7.526
chr10	8060021	8060162	0.447
chr10	8060163	8060288	-7.761
chr10	8060289	8060447	-5.163
chr10	8060448	8060617	-16.88
chr10	8060618	8060726	-2.814
chr10	8060727	8060883	4.064
chr10	8060884	8061072	-5.393
chr10	8061073	8061556	-16.093
chr10	8061557	8061813	-9.064
chr10	8061814	8061928	-4.198
chr10	8061929	8062262	-13.441
chr10	8062263	8062401	-15.124
chr10	8062402	8062563	-22.006
chr10	8062564	8062909	-8.974
chr10	8062910	8063063	-12.764
chr10	8063064	8063924	-29.134
chr10	8063925	8064093	-4.112
chr10	8064094	8064241	-2.723
chr10	8064242	8064432	-8.517
chr10	8064433	8064591	-2.579
chr10	8064592	8065019	-2.625
chr10	8065020	8065510	-19.011
chr10	8065511	8065631	-9.38
chr10	8065632	8065887	-8.051
chr10	8065888	8066109	-13.962
chr10	8066110	8066246	-0.785
chr10	8066247	8066952	-26.82
chr10	8066953	8067085	-8.183
chr10	8067086	8067282	-3.238
chr10	8067283	8067397	-1.83
chr10	8067398	8067515	0.484
chr10	8067516	8067658	-3.135
chr10	8067659	8067820	2.181
chr10	8067821	8067948	1.758
chr10	8067949	8068293	4.166
chr10	8068294	8068456	3.953
chr10	8068457	8068631	-18.476
chr10	8068632	8068801	1.841
chr10	8068802	8068965	1.578
chr10	8068966	8069124	-4.46
chr10	8069125	8069282	-8.188
chr10	8069283	8069580	-22.253
chr10	8069581	8069712	-4.216
chr10	8069713	8070387	-25.59
chr10	8070388	8070687	-13.922
chr10	8070688	8070945	-10.818
chr10	8070946	8071194	-2.745
chr10	8071195	8071853	-16.194
chr10	8071854	8072009	-3.494
chr10	8072010	8072210	-3.4
chr10	8072211	8072528	1.771
chr10	8072529	8072677	-3.179
chr10	8072678	8072847	-7.65
chr10	8072848	8073001	-11.051
chr10	8073002	8073116	-3.642
chr10	8073117	8073463	-0.18
chr10	8073464	8073594	-2.487
chr10	8073595	8073706	-11.39
chr10	8073707	8073807	-8.801
chr10	8073808	8073934	-6.29
chr10	8073935	8074046	-1.163
chr10	8074047	8074187	-6.144
chr10	8074188	8074348	2.422
chr10	8074349	8074480	-5.423
chr10	8074481	8074633	-0.454
chr10	8074634	8074880	-11.231
chr10	8074881	8075347	-10.945
chr10	8075348	8075458	-10.365
chr10	8075459	8075624	0.587
chr10	8075625	8075795	-12.275
chr10	8075796	8075944	-24.803
chr10	8075945	8076074	-5.857
chr10	8076075	8076223	-4.051
chr10	8076224	8076346	-4.355
chr10	8076347	8076452	-8.657
chr10	8076453	8076599	-8.261
chr10	8076600	8076749	-9.53
chr10	8076750	8076879	-6.745
chr10	8076880	8077013	-6.802
chr10	8077014	8077169	-0.536
chr10	8077170	8077313	-10.011
chr10	8077314	8077416	0.852
chr10	8077417	8077572	-14.632
chr10	8077573	8077768	-1.36
chr10	8077769	8077888	-18.598
chr10	8077889	8077994	-10.934
chr10	8077995	8078105	-9.859
chr10	8078106	8078211	-7.428
chr10	8078212	8078342	-11.9
chr10	8078343	8078512	-18.671
chr10	8078513	8078654	-11.22
chr10	8078655	8078788	-3.139
chr10	8078789	8078912	-4.77
chr10	8078913	8079061	-1.673
chr10	8079062	8079191	-4.99
chr10	8079192	8079311	-3.765
chr10	8079312	8079460	-5.91
chr10	8079461	8079579	-24.395
chr10	8079580	8079729	-3.197
chr10	8079730	8079856	-5.712
chr10	8079857	8079959	-1.416
chr10	8079960	8080067	-10.594
chr10	8080068	8080203	0.303
chr10	8080204	8080350	-13.836
chr10	8080351	8080492	-8.895
chr10	8080493	8080625	-12.228
chr10	8080626	8080777	-10.385
chr10	8080778	8080913	-3.556
chr10	8080914	8081071	-10.339
chr10	8081072	8081206	-19.605
chr10	8081207	8081348	-15.436
chr10	8081349	8081468	-3.441
chr10	8081469	8081615	-4.237
chr10	8081616	8081779	-21.447
chr10	8081780	8081915	-17.753
chr10	8081916	8082047	-4.405
chr10	8082048	8082224	-18.594
chr10	8082225	8082426	-14.909
chr10	8082427	8082610	-18.666
chr10	8082611	8082740	-12.708
chr10	8082741	8082929	-17.381
chr10	8082930	8083090	-14.592
chr10	8083091	8083253	-8.729
chr10	8083254	8083421	3.009
chr10	8083422	8083530	-4.822
chr10	8083531	8083660	8.429
chr10	8083661	8083813	-16.966
chr10	8083814	8083930	-1.505
chr10	8083931	8084039	-10.383
chr10	8084040	8084143	-7.401
chr10	8084144	8084277	-3.353
chr10	8084278	8084481	-2.31
chr10	8084482	8084589	-20.798
chr10	8084590	8084698	-15.298
chr10	8084699	8084961	-28.102
chr10	8084962	8085075	-18.031
chr10	8085076	8085179	-7.152
chr10	8085180	8085297	-24.457
chr10	8085298	8085413	-10.917
chr10	8085414	8085552	-17.999
chr10	8085553	8085702	-12.505
chr10	8085703	8085864	-22.38
chr10	8085865	8086020	-15.997
chr10	8086021	8086167	-14.799
chr10	8086168	8086350	-19.43
chr10	8086351	8086493	-13.748
chr10	8086494	8086631	-8.718
chr10	8086632	8086793	-26.825
chr10	8086794	8086930	-8.825
chr10	8086931	8087072	-3.296
chr10	8087073	8087212	-9.927
chr10	8087213	8087353	-8.078
chr10	8087354	8087463	-1.98
chr10	8087464	8087660	4.165
chr10	8087661	8087800	-7.754
chr10	8087801	8087989	5.044
chr10	8087990	8088234	-7.048
chr10	8088235	8088356	-12.91
chr10	8088357	8088480	-3.476
chr10	8088481	8088726	-24.651
chr10	8088727	8088862	-15.667
chr10	8088863	8089042	-12.812
chr10	8089043	8089185	-3.622
chr10	8089186	8089310	-19.358
chr10	8089311	8089426	-4.363
chr10	8089427	8089563	-26.634
chr10	8089564	8089720	3.645
chr10	8089721	8089892	-8.589
chr10	8089893	8090036	-6.091
chr10	8090037	8090184	-4.295
chr10	8090185	8090329	-3.872
chr10	8090330	8090478	-10.316
chr10	8090479	8090631	-13.375
chr10	8090632	8090774	-6.957
chr10	8090775	8090891	-15.648
chr10	8090892	8091143	-25.074
chr10	8091144	8091335	-19.341
chr10	8091336	8091491	-17.37
chr10	8091492	8091644	-17.567
chr10	8091645	8091804	-20.058
chr10	8091805	8091919	-27.489
chr10	8091920	8092089	-11.947
chr10	8092090	8092234	-21.498
chr10	8092235	8092341	-12.841
chr10	8092342	8092462	-7.749
chr10	8092463	8092606	-23.596
chr10	8092607	8092779	-30.414
chr10	8092780	8092915	-12.258
chr10	8092916	8093019	-13.112
chr10	8093020	8093134	-11.202
chr10	8093135	8093242	-21.9
chr10	8093243	8093365	-16.505
chr10	8093366	8093492	-6.51
chr10	8093493	8093607	-30.393
chr10	8093608	8093763	-18.916
chr10	8093764	8093895	-19.142
chr10	8093896	8094035	-29.737
chr10	8094036	8094139	-28.673
chr10	8094140	8094250	-14.701
chr10	8094251	8094419	-24.645
chr10	8094420	8094559	-6.62
chr10	8094560	8094662	-12.128
chr10	8094663	8094786	-6.968
chr10	8094787	8094986	-25.043
chr10	8094987	8095119	-6.786
chr10	8095120	8095272	-11.094
chr10	8095273	8095404	3.921
chr10	8095405	8095547	7.756
chr10	8095548	8095694	-7.555
chr10	8095695	8095827	4.757
chr10	8095828	8095967	-2.669
chr10	8095968	8096168	2.007
chr10	8096169	8096300	8.198
chr10	8096301	8096416	-14.711
chr10	8096417	8096548	-6.526
chr10	8096549	8096661	2.707
chr10	8096662	8096802	17.974
chr10	8096803	8096905	22.16
chr10	8096906	8097043	11.76
chr10	8097044	8097208	26.025
chr10	8097209	8097343	27.328
chr10	8097344	8097464	34.642
chr10	8097465	8097565	33.541
chr10	8097566	8097692	54.462
chr10	8097693	8097804	149.807
chr10	8097805	8097909	136.318
chr10	8097910	8098061	138.944
chr10	8098062	8098208	132.784
chr10	8098209	8098347	151.013
chr10	8098348	8098493	141.13
chr10	8098494	8098625	145.799
chr10	8098626	8098733	131.368
chr10	8098734	8098837	47.167
chr10	8098838	8098979	46.116
chr10	8098980	8099107	21.24
chr10	8099108	8099229	12.876
chr10	8099230	8099438	17.071
chr10	8099439	8099545	34.421
chr10	8099546	8099664	44.489
chr10	8099665	8099782	42.91
chr10	8099783	8099942	43.897
chr10	8099943	8100055	40.778
chr10	8100056	8100218	38.019
chr10	8100219	8100354	43.216
chr10	8100355	8100491	100.805
chr10	8100492	8100627	70.074
chr10	8100628	8100762	103.688
chr10	8100763	8100867	114.182
chr10	8100868	8100972	113.227
chr10	8100973	8101080	96.49
chr10	8101081	8101194	101.234
chr10	8101195	8101301	105.997
chr10	8101302	8101411	105.769
chr10	8101412	8101561	105.471
chr10	8101562	8101809	92.788
chr10	8101810	8101955	28.196
chr10	8101956	8102094	9.715
chr10	8102095	8102205	12.679
chr10	8102206	8102330	17.004
chr10	8102331	8102465	33.919
chr10	8102466	8102615	1.12
chr10	8102616	8102742	24.842
chr10	8102743	8102896	31.896
chr10	8102897	8103094	15.006
chr10	8103095	8103263	24.904
chr10	8103264	8103414	30.862
chr10	8103415	8103521	-0.391
chr10	8103522	8103660	18.763
chr10	8103661	8103795	18.995
chr10	8103796	8103897	8.42
chr10	8103898	8104002	4.634
chr10	8104003	8104114	10.827
chr10	8104115	8104225	10.821
chr10	8104226	8104377	17.116
chr10	8104378	8104520	9.408
chr10	8104521	8104690	29.806
chr10	8104691	8104800	22.432
chr10	8104801	8104943	9.568
chr10	8104944	8105080	13.159
chr10	8105081	8105214	6.491
chr10	8105215	8105387	6.767
chr10	8105388	8105527	9.691
chr10	8105528	8105669	11.694
chr10	8105670	8105812	21.3
chr10	8105813	8105956	7.439
chr10	8105957	8106057	15.948
chr10	8106058	8106327	11.094
chr10	8106328	8106516	11.868
chr10	8106517	8106657	7.415
chr10	8106658	8106799	20.377
chr10	8106800	8106992	16.339
chr10	8106993	8107153	13.125
chr10	8107154	8107518	-8.776
chr10	8107519	8107721	-3.447
chr10	8107722	8107888	2.493
chr10	8107889	8108091	-0.446
chr10	8108092	8108369	-2.011
chr10	8108370	8108485	-0.69
chr10	8108486	8108636	-13.657
chr10	8108637	8108897	-3.633
chr10	8108898	8109160	0.996
chr10	8109161	8109341	11.632
chr10	8109342	8109842	-13.12
chr10	8109843	8110213	14.919
chr10	8110214	8110346	-3.752
chr10	8110347	8110752	2.79
chr10	8110753	8110915	4.229
chr10	8110916	8111064	1.206
chr10	8111065	8111233	0.383
chr10	8111234	8111368	-1.979
chr10	8111369	8111532	6.638
chr10	8111533	8111681	3.64
chr10	8111682	8111824	-5.03
chr10	8111825	8111972	5.107
chr10	8111973	8112079	-5.32
chr10	8112080	8112224	11.154
chr10	8112225	8112478	11.392
chr10	8112479	8112617	6.028
chr10	8112618	8112722	1.18
chr10	8112723	8112829	-6.541
chr10	8112830	8112943	5.851
chr10	8112944	8113107	7.787
chr10	8113108	8113226	8.185
chr10	8113227	8113516	0.159
chr10	8113517	8113646	-5.674
chr10	8113647	8113834	0.62
chr10	8113835	8113972	8.597
chr10	8113973	8114118	3.781
chr10	8114119	8114265	-3.43
chr10	8114266	8114456	3.555
chr10	8114457	8114690	9.078
chr10	8114691	8114793	9.705
chr10	8114794	8115149	-3.038
chr10	8115150	8115275	4.38
chr10	8115276	8115417	-0.867
chr10	8115418	8115579	3.761
chr10	8115580	8115716	2.539
chr10	8115717	8115882	-6.775
chr10	8115883	8116018	-0.068
chr10	8116019	8116184	1.674
chr10	8116185	8116307	3.582
chr10	8116308	8116422	0.335
chr10	8116423	8116534	-3.281
chr10	8116535	8116852	-2.644
chr10	8116853	8116967	2.847
chr10	8116968	8117183	-8.782
chr10	8117184	8117317	5.904
chr10	8117318	8117469	-4.108
chr10	8117470	8117592	3.604
chr10	8117593	8117809	10.556
chr10	8117810	8117995	-7.285
chr10	8117996	8118531	-3.966
chr10	8118532	8118642	-5.755
chr10	8118643	8118783	2.272
chr10	8118784	8119086	-8.444
chr10	8119087	8119522	0.335
chr10	8119523	8119628	-19.417
chr10	8119629	8119808	-1.662
chr10	8119809	8120091	-4.947
chr10	8120092	8120229	0.871
chr10	8120230	8120718	-19.766
chr10	8120719	8121105	1.426
chr10	8121106	8121238	-3.838
chr10	8121239	8121344	-1.474
chr10	8121345	8121521	3.179
chr10	8121522	8121685	-2.991
chr10	8121686	8121822	5.39
chr10	8121823	8122012	5.139
chr10	8122013	8122160	21.246
chr10	8122161	8122514	19.882
chr10	8122515	8122665	10.223
chr10	8122666	8122776	20.382
chr10	8122777	8122902	15.481
chr10	8122903	8123059	16.714
chr10	8123060	8123169	17.004
chr10	8123170	8123344	5.806
chr10	8123345	8123478	2.388
chr10	8123479	8123588	6.922
chr10	8123589	8123717	7.111
chr10	8123718	8124098	1.237
chr10	8124099	8124280	4.47
chr10	8124281	8124436	-2.018
chr10	8124437	8124610	-7.583
chr10	8124611	8124732	-6.418
chr10	8124733	8125222	-8.14
chr10	8125223	8125382	0.002
chr10	8125383	8125512	-11.824
chr10	8125513	8125617	-3.513
chr10	8125618	8125804	-3.794
chr10	8125805	8125940	2.806
chr10	8125941	8126169	-6.162
chr10	8126170	8126603	-1.582
chr10	8126604	8126710	3.86
chr10	8126711	8126836	4.626
chr10	8126837	8126950	3.407
chr10	8126951	8127055	-5.174
chr10	8127056	8127181	4.134
chr10	8127182	8127359	6.499
chr10	8127360	8127742	-3.099
chr10	8127743	8128216	-1.077
chr10	8128217	8128360	-7.076
chr10	8128361	8128590	-2.582
chr10	8128591	8128701	-5.081
chr10	8128702	8128820	-5.608
chr10	8128821	8129289	0.178
chr10	8129290	8129394	-5.106
chr10	8129395	8129569	-6.455
chr10	8129570	8129723	-1.668
chr10	8129724	8129840	4.992
chr10	8129841	8130306	1.091
chr10	8130307	8130639	-6.441
chr10	8130640	8130845	-3.015
chr10	8130846	8130984	7.635
chr10	8130985	8131804	-1.144
chr10	8131805	8131925	1.757
chr10	8131926	8132053	-0.386
chr10	8132054	8132417	-5.853
chr10	8132418	8132557	0.183
chr10	8132558	8132746	-0.81
chr10	8132747	8132891	-4.595
chr10	8132892	8133014	-1.896
chr10	8133015	8133398	0.474
chr10	8133399	8133558	-7.317
chr10	8133559	8133933	-2.997
chr10	8133934	8134098	-7.622
chr10	8134099	8134260	-3.156
chr10	8134261	8134504	-9.083
chr10	8134505	8134607	-5.456
chr10	8134608	8134789	-3.732
chr10	8134790	8135128	-3.85
chr10	8135129	8135806	-7.345
chr10	8135807	8135968	8.077
chr10	8135969	8136126	-3.385
chr10	8136127	8136429	-1.603
chr10	8136430	8136577	2.344
chr10	8136578	8137050	5.623
chr10	8137051	8137236	-3.776
chr10	8137237	8137425	1.789
chr10	8137426	8137567	-9.74
chr10	8137568	8137723	-0.033
chr10	8137724	8137871	-2.37
chr10	8137872	8138036	-0.021
chr10	8138037	8138200	-12.714
chr10	8138201	8138647	-22.261
chr10	8138648	8138901	-11.789
chr10	8138902	8139027	0.969
chr10	8139028	8139190	-15.897
chr10	8139191	8139387	-14.817
chr10	8139388	8139572	-4.396
chr10	8139573	8139769	-11.829
chr10	8139770	8139904	-8.955
chr10	8139905	8140028	-15.198
chr10	8140029	8140137	-0.835
chr10	8140138	8140338	-6.647
chr10	8140339	8140503	-8.492
chr10	8140504	8141236	-16.192
chr10	8141237	8141342	-9.994
chr10	8141343	8141569	1.651
chr10	8141570	8142022	-1.876
chr10	8142023	8142303	-6.368
chr10	8142304	8142418	-5.228
chr10	8142419	8142542	-2.186
chr10	8142543	8142887	-3.32
chr10	8142888	8143061	-9.779
chr10	8143062	8143218	-11.265
chr10	8143219	8143391	-4.257
chr10	8143392	8143527	-1.361
chr10	8143528	8143633	0.757
chr10	8143634	8143839	2.527
chr10	8143840	8143996	5.691
chr10	8143997	8144493	2.669
chr10	8144494	8144904	1.163
chr10	8144905	8145012	21.666
chr10	8145013	8145432	1.903
chr10	8145433	8145605	-0.716
chr10	8145606	8145750	7.634
chr10	8145751	8145933	9.371
chr10	8145934	8146046	10.301
chr10	8146047	8146162	4.278
chr10	8146163	8146308	13.129
chr10	8146309	8146416	9.064
chr10	8146417	8146535	5.471
chr10	8146536	8146658	14.959
chr10	8146659	8146761	-3.307
chr10	8146762	8146888	6.393
chr10	8146889	8147045	8.118
chr10	8147046	8147186	7.457
chr10	8147187	8147322	7.302
chr10	8147323	8147440	2.955
chr10	8147441	8147625	0.22
chr10	8147626	8147889	0.425
chr10	8147890	8148174	8.179
chr10	8148175	8148286	0.728
chr10	8148287	8148410	7.085
chr10	8148411	8148543	-7.075
chr10	8148544	8148680	0.825
chr10	8148681	8148865	-5.072
chr10	8148866	8148969	-1.066
chr10	8148970	8149379	-7.066
chr10	8149380	8149508	-11.124
chr10	8149509	8149618	-6.835
chr10	8149619	8149750	-3.39
chr10	8149751	8149893	-2.385
chr10	8149894	8150026	-1.943
chr10	8150027	8150188	2.391
chr10	8150189	8150842	-5.553
chr10	8150843	8151072	2.931
chr10	8151073	8151202	-2.091
chr10	8151203	8151368	1.417
chr10	8151369	8151515	-0.273
chr10	8151516	8151638	3.55
chr10	8151639	8151797	-0.764
chr10	8151798	8151997	-6.801
chr10	8151998	8152452	1.565
chr10	8152453	8152594	0.071
chr10	8152595	8152696	6.017
chr10	8152697	8152837	-15.789
chr10	8152838	8153009	-7.002
chr10	8153010	8153265	2.171
chr10	8153266	8153419	-9.319
chr10	8153420	8153676	-0.376
chr10	8153677	8153788	-2.99
chr10	8153789	8154178	-5.104
chr10	8154179	8154281	-2.354
chr10	8154282	8154415	-8.779
chr10	8154416	8154580	-6.722
chr10	8154581	8154728	-1.241
chr10	8154729	8155435	4.103
chr10	8155436	8155598	-14.228
chr10	8155599	8155736	3.244
chr10	8155737	8155930	-0.385
chr10	8155931	8156070	-6.487
chr10	8156071	8156251	-1.545
chr10	8156252	8156407	1.158
chr10	8156408	8156514	-0.904
chr10	8156515	8156616	4.177
chr10	8156617	8156905	5.369
chr10	8156906	8157059	-7.722
chr10	8157060	8157205	2.155
chr10	8157206	8157361	5.893
chr10	8157362	8157478	0.861
chr10	8157479	8157652	0.358
chr10	8157653	8157797	-2.657
chr10	8157798	8157904	-11.864
chr10	8157905	8158506	-6.86
chr10	8158507	8158663	-3.557
chr10	8158664	8158830	-15.759
chr10	8158831	8158979	-20.269
chr10	8158980	8159123	-14.079
chr10	8159124	8159246	-3.334
chr10	8159247	8159399	0.273
chr10	8159400	8159575	3.036
chr10	8159576	8159918	-25.15
chr10	8159919	8160471	-12.034
chr10	8160472	8160582	-1.272
chr10	8160583	8160691	-1.468
chr10	8160692	8160910	-13.906
chr10	8160911	8161198	-10.84
chr10	8161199	8161340	-1.829
chr10	8161341	8161556	-5.128
chr10	8161557	8161678	-1.541
chr10	8161679	8161796	-9.496
chr10	8161797	8161940	-3.564
chr10	8161941	8162086	-5.375
chr10	8162087	8162491	-0.095
chr10	8162492	8163000	-9.484
chr10	8163001	8163203	-5.829
chr10	8163204	8163366	-6.388
chr10	8163367	8163495	-13.2
chr10	8163496	8163618	-1.502
chr10	8163619	8163788	-8.002
chr10	8163789	8164149	-5.313
chr10	8164150	8164298	-18.201
chr10	8164299	8164516	-13.067
chr10	8164517	8164669	-3.868
chr10	8164670	8164771	2.378
chr10	8164772	8165422	-10.192
chr10	8165423	8165560	4.079
chr10	8165561	8165715	5.834
chr10	8165716	8166059	-1.079
chr10	8166060	8166234	-3.632
chr10	8166235	8166711	3.928
chr10	8166712	8166819	-4.029
chr10	8166820	8166921	4.171
chr10	8166922	8167051	-0.992
chr10	8167052	8167191	0.073
chr10	8167192	8167314	3.264
chr10	8167315	8167645	4.354
chr10	8167646	8167774	1.151
chr10	8167775	8168038	-3.228
chr10	8168039	8168172	-1.192
chr10	8168173	8168417	-3.019
chr10	8168418	8168541	1.008
chr10	8168542	8168667	3.373
chr10	8168668	8168777	-0.058
chr10	8168778	8168901	0.429
chr10	8168902	8169009	3.027
chr10	8169010	8169141	0.952
chr10	8169142	8169411	-3.498
chr10	8169412	8169541	9.224
chr10	8169542	8169715	0.88
chr10	8169716	8170249	1.136
chr10	8170250	8170428	0.506
chr10	8170429	8170609	2.15
chr10	8170610	8170819	4.851
chr10	8170820	8170970	0.332
chr10	8170971	8171136	12.548
chr10	8171137	8171262	7.752
chr10	8171263	8171365	8.512
chr10	8171366	8171508	13.772
chr10	8171509	8171621	11.977
chr10	8171622	8171750	8.943
chr10	8171751	8171875	9.767
chr10	8171876	8171978	14.091
chr10	8171979	8172081	8.355
chr10	8172082	8172223	8.364
chr10	8172224	8172376	5.05
chr10	8172377	8172507	-3.269
chr10	8172508	8173116	9.572
chr10	8173117	8173339	-0.473
chr10	8173340	8173451	-5.643
chr10	8173452	8173558	6.46
chr10	8173559	8173753	-3.94
chr10	8173754	8173893	-0.482
chr10	8173894	8174337	2.625
chr10	8174338	8174821	-8.361
chr10	8174822	8174937	5.029
chr10	8174938	8175238	-1.65
chr10	8175239	8175380	-3.18
chr10	8175381	8175503	-1.149
chr10	8175504	8175673	2.782
chr10	8175674	8175838	3.788
chr10	8175839	8175976	-5.441
chr10	8175977	8176078	-3.233
chr10	8176079	8176391	-2.569
chr10	8176392	8176638	8.32
chr10	8176639	8176798	3.193
chr10	8176799	8177151	-1.505
chr10	8177152	8177297	5.231
chr10	8177298	8177759	19.557
chr10	8177760	8178168	8.842
chr10	8178169	8178348	-0.604
chr10	8178349	8178507	5.226
chr10	8178508	8178675	-0.707
chr10	8178676	8178843	-3.75
chr10	8178844	8178977	-0.119
chr10	8178978	8179101	-4.141
chr10	8179102	8179242	-1.141
chr10	8179243	8179367	6.197
chr10	8179368	8179496	3.787
chr10	8179497	8179684	6.608
chr10	8179685	8179863	-5.714
chr10	8179864	8180460	-3.577
chr10	8180461	8180626	-8.668
chr10	8180627	8180837	-17.41
chr10	8180838	8180942	-14.649
chr10	8180943	8181140	-5.574
chr10	8181141	8181352	-9.142
chr10	8181353	8181483	-9.791
chr10	8181484	8181725	-5.562
chr10	8181726	8181936	-10.849
chr10	8181937	8182052	-0.057
chr10	8182053	8182154	1.39
chr10	8182155	8182369	-6.332
chr10	8182370	8182486	1.666
chr10	8182487	8182617	12.236
chr10	8182618	8182729	6.168
chr10	8182730	8182839	12.2
chr10	8182840	8182952	14.774
chr10	8182953	8183054	6.892
chr10	8183055	8183226	15.468
chr10	8183227	8183389	4.724
chr10	8183390	8183502	8.539
chr10	8183503	8183618	2.598
chr10	8183619	8183898	5.475
chr10	8183899	8184067	-3.699
chr10	8184068	8184256	-4.97
chr10	8184257	8184387	-13.788
chr10	8184388	8184800	-19.931
chr10	8184801	8184916	-2.526
chr10	8184917	8185112	-5.429
chr10	8185113	8185270	-11.359
chr10	8185271	8185372	-4.785
chr10	8185373	8185601	-12.387
chr10	8185602	8185739	-6.305
chr10	8185740	8185879	-8.146
chr10	8185880	8186124	-8.378
chr10	8186125	8186231	0.646
chr10	8186232	8186452	-10.328
chr10	8186453	8186723	-7.062
chr10	8186724	8186999	-3.791
chr10	8187000	8187159	3.92
chr10	8187160	8187351	6.427
chr10	8187352	8187497	-0.846
chr10	8187498	8187668	3.949
chr10	8187669	8187773	4.433
chr10	8187774	8187964	5.506
chr10	8187965	8188154	5.004
chr10	8188155	8188295	0.674
chr10	8188296	8188656	-0.349
chr10	8188657	8188813	3.325
chr10	8188814	8188994	9.44
chr10	8188995	8189225	-3.152
chr10	8189226	8189408	1.186
chr10	8189409	8189576	-8.688
chr10	8189577	8190187	0.995
chr10	8190188	8190350	0.785
chr10	8190351	8190478	-6.883
chr10	8190479	8190637	-3.744
chr10	8190638	8190868	1.1
chr10	8190869	8190999	3.729
chr10	8191000	8191113	-0.322
chr10	8191114	8191273	12.216
chr10	8191274	8191832	-2.478
chr10	8191833	8192014	2.858
chr10	8192015	8192121	13.383
chr10	8192122	8192253	3.389
chr10	8192254	8192447	-3.356
chr10	8192448	8192683	2.929
chr10	8192684	8192951	8.322
chr10	8192952	8193210	9.852
chr10	8193211	8193402	1.077
chr10	8193403	8193745	5.418
chr10	8193746	8193957	9.64
chr10	8193958	8194130	1.099
chr10	8194131	8194252	0.139
chr10	8194253	8194487	-10.127
chr10	8194488	8194625	-2.088
chr10	8194626	8195034	-2.331
chr10	8195035	8195236	-1.978
chr10	8195237	8195354	-12.464
chr10	8195355	8195561	-0.157
chr10	8195562	8195758	-3.619
chr10	8195759	8195894	-4.017
chr10	8195895	8196128	-0.24
chr10	8196129	8196520	-4.939
chr10	8196521	8196651	-10.477
chr10	8196652	8197148	-1.554
chr10	8197149	8197556	-5.567
chr10	8197557	8197679	-1.962
chr10	8197680	8198294	0.629
chr10	8198295	8198494	-3.797
chr10	8198495	8198769	1.1
chr10	8198770	8198965	-3.025
chr10	8198966	8199120	0.559
chr10	8199121	8199318	-8.28
chr10	8199319	8199471	2.073
chr10	8199472	8199632	6.933
chr10	8199633	8199800	6.598
chr10	8199801	8200184	1.722
chr10	8200185	8200320	1.331
chr10	8200321	8200432	2.499
chr10	8200433	8200547	3.223
chr10	8200548	8200707	5.605
chr10	8200708	8200837	0.464
chr10	8200838	8200992	-0.562
chr10	8200993	8201283	-4.697
chr10	8201284	8201419	-8.086
chr10	8201420	8201533	-0.381
chr10	8201534	8201666	4.905
chr10	8201667	8201790	-1.39
chr10	8201791	8201905	-3.987
chr10	8201906	8202565	-0.145
chr10	8202566	8202762	-2.862
chr10	8202763	8202928	-12.31
chr10	8202929	8203256	-11.622
chr10	8203257	8203469	0.555
chr10	8203470	8203706	-0.586
chr10	8203707	8203854	-10.18
chr10	8203855	8204013	-1.34
chr10	8204014	8204115	-1.844
chr10	8204116	8204363	-8.631
chr10	8204364	8204519	2.22
chr10	8204520	8204640	1.989
chr10	8204641	8204816	-7.993
chr10	8204817	8204942	8.4
chr10	8204943	8205106	-4.862
chr10	8205107	8205299	-11.984
chr10	8205300	8205532	5.545
chr10	8205533	8205703	-1.989
chr10	8205704	8205838	-11.035
chr10	8205839	8205960	-5.968
chr10	8205961	8206105	4.69
chr10	8206106	8206275	-1.639
chr10	8206276	8206411	5.484
chr10	8206412	8206521	2.942
chr10	8206522	8206658	-7.104
chr10	8206659	8206993	-12.558
chr10	8206994	8207243	1.263
chr10	8207244	8207375	0.827
chr10	8207376	8207710	-7.203
chr10	8207711	8207813	-4.502
chr10	8207814	8207998	-10.795
chr10	8207999	8208113	-5.353
chr10	8208114	8208215	-5.126
chr10	8208216	8208317	-3.275
chr10	8208318	8208858	-10.172
chr10	8208859	8209093	-10.936
chr10	8209094	8209511	-3.427
chr10	8209512	8209835	8.766
chr10	8209836	8209950	-0.731
chr10	8209951	8210222	4.155
chr10	8210223	8210475	2.342
chr10	8210476	8210583	8.407
chr10	8210584	8210781	2.674
chr10	8210782	8211042	-1.933
chr10	8211043	8211259	-0.381
chr10	8211260	8211563	-8.139
chr10	8211564	8211699	5.577
chr10	8211700	8212010	-0.527
chr10	8212011	8212121	0.031
chr10	8212122	8212502	-13.886
chr10	8212503	8212633	-1.947
chr10	8212634	8212741	-1.335
chr10	8212742	8213115	-1.565
chr10	8213116	8213290	-8.047
chr10	8213291	8213460	1.126
chr10	8213461	8213617	-2.499
chr10	8213618	8213758	4.612
chr10	8213759	8213928	5.35
chr10	8213929	8214064	-1.804
chr10	8214065	8214203	-12.628
chr10	8214204	8214385	-7.003
chr10	8214386	8214536	-4.737
chr10	8214537	8214646	7.383
chr10	8214647	8215132	-16.684
chr10	8215133	8215255	-4.197
chr10	8215256	8215414	-15.91
chr10	8215415	8215602	-0.226
chr10	8215603	8215717	-5.594
chr10	8215718	8215946	-1.393
chr10	8215947	8216092	-5.878
chr10	8216093	8216235	-0.361
chr10	8216236	8216342	-7.13
chr10	8216343	8216475	3.288
chr10	8216476	8216649	-13.838
chr10	8216650	8216751	6.128
chr10	8216752	8216855	0.234
chr10	8216856	8217000	0.641
chr10	8217001	8217167	-1.058
chr10	8217168	8217607	-8.096
chr10	8217608	8218183	-6.206
chr10	8218184	8218405	13.348
chr10	8218406	8218673	2.258
chr10	8218674	8218855	-1.702
chr10	8218856	8219260	3.926
chr10	8219261	8219627	2.026
chr10	8219628	8219965	-8.175
chr10	8219966	8220129	0.093
chr10	8220130	8220269	5.143
chr10	8220270	8220380	-0.608
chr10	8220381	8220681	-6.017
chr10	8220682	8221074	-1.274
chr10	8221075	8221201	-1.045
chr10	8221202	8221380	-8.636
chr10	8221381	8221725	3.433
chr10	8221726	8222228	-0.285
chr10	8222229	8222357	-1.29
chr10	8222358	8222505	5.517
chr10	8222506	8222752	-2.534
chr10	8222753	8222901	-4.728
chr10	8222902	8223041	-6.969
chr10	8223042	8223233	-6.131
chr10	8223234	8223344	-1.452
chr10	8223345	8223463	-3.558
chr10	8223464	8223625	-2.418
chr10	8223626	8223769	-2.741
chr10	8223770	8223897	-3.247
chr10	8223898	8224019	-9.993
chr10	8224020	8224194	-4.559
chr10	8224195	8224320	13.514
chr10	8224321	8224432	10.384
chr10	8224433	8224817	3.659
chr10	8224818	8224995	5.621
chr10	8224996	8225154	4.126
chr10	8225155	8225326	12.015
chr10	8225327	8225449	-5.447
chr10	8225450	8225751	-3.746
chr10	8225752	8225910	-5.484
chr10	8225911	8226083	-5.189
chr10	8226084	8226304	-2.625
chr10	8226305	8226450	-12.619
chr10	8226451	8226729	2.429
chr10	8226730	8226839	-6.829
chr10	8226840	8226971	-1.871
chr10	8226972	8227633	-6.095
chr10	8227634	8228010	-7.005
chr10	8228011	8228287	4.705
chr10	8228288	8228444	3.497
chr10	8228445	8228566	-2.613
chr10	8228567	8228802	0.462
chr10	8228803	8228978	-3.296
chr10	8228979	8229140	0.262
chr10	8229141	8229300	-0.627
chr10	8229301	8229425	0.347
chr10	8229426	8229544	-6.458
chr10	8229545	8229680	-7.972
chr10	8229681	8229847	-7.207
chr10	8229848	8230044	-6.303
chr10	8230045	8230153	-5.901
chr10	8230154	8230326	-1.388
chr10	8230327	8230429	-3.513
chr10	8230430	8230553	-9.606
chr10	8230554	8231023	-12.288
chr10	8231024	8231222	-14.132
chr10	8231223	8231376	-12.501
chr10	8231377	8231479	-7.685
chr10	8231480	8231619	-11.981
chr10	8231620	8231797	-5.113
chr10	8231798	8231927	0.312
chr10	8231928	8232397	-25.703
chr10	8232398	8232740	-6.217
chr10	8232741	8232896	2.751
chr10	8232897	8233108	-5.255
chr10	8233109	8233503	-2.351
chr10	8233504	8233625	-3.754
chr10	8233626	8233777	-0.796
chr10	8233778	8234526	-10.908
chr10	8234527	8234719	-0.823
chr10	8234720	8235318	-8.472
chr10	8235319	8235525	-1.14
chr10	8235526	8235638	-8.484
chr10	8235639	8235781	-11.86
chr10	8235782	8235967	-2.555
chr10	8235968	8236090	-0.355
chr10	8236091	8236223	0.999
chr10	8236224	8236401	-5.32
chr10	8236402	8236827	-10.852
chr10	8236828	8237039	-6.644
chr10	8237040	8237314	-6.417
chr10	8237315	8237784	-2.998
chr10	8237785	8237970	-4.875
chr10	8237971	8238436	-11.432
chr10	8238437	8238651	-2.874
chr10	8238652	8238919	0.685
chr10	8238920	8239274	-5.346
chr10	8239275	8239382	-0.246
chr10	8239383	8239493	1.097
chr10	8239494	8239794	-6.812
chr10	8239795	8240055	2.785
chr10	8240056	8240274	-2.653
chr10	8240275	8240438	-3.982
chr10	8240439	8241081	-0.799
chr10	8241082	8241227	2.858
chr10	8241228	8241332	0.19
chr10	8241333	8241457	7.509
chr10	8241458	8241655	7.829
chr10	8241656	8241989	7.793
chr10	8241990	8242135	17.739
chr10	8242136	8242251	13.389
chr10	8242252	8242373	7.443
chr10	8242374	8242477	11.417
chr10	8242478	8242588	12.891
chr10	8242589	8242757	11.132
chr10	8242758	8242898	1.697
chr10	8242899	8243369	10.047
chr10	8243370	8243611	-2.016
chr10	8243612	8243832	-9.472
chr10	8243833	8244103	-2.066
chr10	8244104	8245145	-5.353
chr10	8245146	8245325	2.462
chr10	8245326	8245739	2.1
chr10	8245740	8245863	2.455
chr10	8245864	8246120	0.515
chr10	8246121	8246329	8.691
chr10	8246330	8246471	-0.828
chr10	8246472	8246648	-6.033
chr10	8246649	8246838	5.874
chr10	8246839	8247027	1.416
chr10	8247028	8247227	9.414
chr10	8247228	8247350	-11.822
chr10	8247351	8247518	0.551
chr10	8247519	8247882	-2.372
chr10	8247883	8248048	-0.207
chr10	8248049	8248215	-5.63
chr10	8248216	8248535	-8.643
chr10	8248536	8248675	-3.306
chr10	8248676	8248862	-4.433
chr10	8248863	8249029	3.157
chr10	8249030	8249214	-2.17
chr10	8249215	8249731	-4.453
chr10	8249732	8249962	15.523
chr10	8249963	8250133	3.963
chr10	8250134	8250277	4.882
chr10	8250278	8250390	2.02
chr10	8250391	8250637	9.873
chr10	8250638	8250829	11.916
chr10	8250830	8251067	7.019
chr10	8251068	8251172	3.148
chr10	8251173	8251278	2.2
chr10	8251279	8251401	11.654
chr10	8251402	8251504	-1.592
chr10	8251505	8251664	-0.322
chr10	8251665	8251871	3.261
chr10	8251872	8252014	3.144
chr10	8252015	8252418	-0.195
chr10	8252419	8252596	-8.869
chr10	8252597	8252715	-1.581
chr10	8252716	8252896	-11.801
chr10	8252897	8253044	-9.173
chr10	8253045	8253447	-14.711
chr10	8253448	8253746	-12.098
chr10	8253747	8253915	-8.789
chr10	8253916	8254026	-3.565
chr10	8254027	8254343	-6.622
chr10	8254344	8254969	11.019
chr10	8254970	8255114	0.638
chr10	8255115	8255247	4.288
chr10	8255248	8255645	13.009
chr10	8255646	8256751	0.444
chr10	8256752	8256901	-8.306
chr10	8256902	8257119	-2.938
chr10	8257120	8257290	-2.793
chr10	8257291	8257392	-4.237
chr10	8257393	8257513	-2.643
chr10	8257514	8257673	-2.995
chr10	8257674	8257776	-8.213
chr10	8257777	8257921	-6.405
chr10	8257922	8258640	-8.421
chr10	8258641	8258797	-4.65
chr10	8258798	8258999	1.595
chr10	8259000	8259271	-3.046
chr10	8259272	8259438	-0.978
chr10	8259439	8260553	-14.928
chr10	8260554	8260825	0.867
chr10	8260826	8261023	0.631
chr10	8261024	8261139	1.748
chr10	8261140	8261758	-3.724
chr10	8261759	8261954	-1.379
chr10	8261955	8262210	-4.89
chr10	8262211	8262315	-3.755
chr10	8262316	8263330	-0.333
chr10	8263331	8263524	1.462
chr10	8263525	8263645	0.145
chr10	8263646	8264012	-2.495
chr10	8264013	8264460	-1.235
chr10	8264461	8264562	-2.61
chr10	8264563	8264670	-3.031
chr10	8264671	8264813	-4.124
chr10	8264814	8265188	0.429
chr10	8265189	8265291	4.006
chr10	8265292	8265399	-2.883
chr10	8265400	8265556	-1.796
chr10	8265557	8265756	-12.001
chr10	8265757	8265960	1.268
chr10	8265961	8266151	1.152
chr10	8266152	8266299	-3.979
chr10	8266300	8266544	4.466
chr10	8266545	8266693	-8.024
chr10	8266694	8266934	-2.039
chr10	8266935	8267084	4.838
chr10	8267085	8267208	-2.594
chr10	8267209	8267310	3.923
chr10	8267311	8267529	1.419
chr10	8267530	8267657	-9.05
chr10	8267658	8267784	-1.676
chr10	8267785	8268235	-1.15
chr10	8268236	8268439	-7.711
chr10	8268440	8268608	-8.142
chr10	8268609	8268755	0.391
chr10	8268756	8269076	2.628
chr10	8269077	8269402	2.568
chr10	8269403	8269659	9.07
chr10	8269660	8269760	11.012
chr10	8269761	8269941	5.803
chr10	8269942	8270292	7.467
chr10	8270293	8270737	6.013
chr10	8270738	8270908	3.983
chr10	8270909	8271091	4.064
chr10	8271092	8271305	2.874
chr10	8271306	8271457	-10.757
chr10	8271458	8272439	-7.954
chr10	8272440	8272546	-5.15
chr10	8272547	8272756	-0.229
chr10	8272757	8272928	6.512
chr10	8272929	8273151	1.755
chr10	8273152	8273299	2.047
chr10	8273300	8273436	-1.952
chr10	8273437	8273546	-8.535
chr10	8273547	8273726	-1.268
chr10	8273727	8273960	-0.993
chr10	8273961	8274167	-2.893
chr10	8274168	8274283	1.852
chr10	8274284	8274389	-11.212
chr10	8274390	8274587	-8.832
chr10	8274588	8274986	-6.748
chr10	8274987	8275114	-0.36
chr10	8275115	8275238	-1.143
chr10	8275239	8275537	-8.897
chr10	8275538	8275742	-1.009
chr10	8275743	8275855	1.192
chr10	8275856	8276058	-1.411
chr10	8276059	8276193	-5.258
chr10	8276194	8276389	3.506
chr10	8276390	8276715	2.512
chr10	8276716	8276889	3.378
chr10	8276890	8277191	0.273
chr10	8277192	8277306	-3.295
chr10	8277307	8277474	10.028
chr10	8277475	8277613	-2.41
chr10	8277614	8277715	6.08
chr10	8277716	8277840	-1.355
chr10	8277841	8278082	2.621
chr10	8278083	8278315	-3.545
chr10	8278316	8278469	9.409
chr10	8278470	8278744	-11.386
chr10	8278745	8278906	-7.409
chr10	8278907	8279054	-4.289
chr10	8279055	8279158	-10.897
chr10	8279159	8279410	-2.139
chr10	8279411	8279543	0.391
chr10	8279544	8279687	4.113
chr10	8279688	8279887	4.6
chr10	8279888	8279988	-0.668
chr10	8279989	8280110	3.313
chr10	8280111	8280468	10.688
chr10	8280469	8280642	1.375
chr10	8280643	8280826	0.229
chr10	8280827	8280927	0.426
chr10	8280928	8281091	-5.688
chr10	8281092	8281254	-5.029
chr10	8281255	8281430	-8.622
chr10	8281431	8281674	-8.073
chr10	8281675	8281846	-10.712
chr10	8281847	8281980	-8.391
chr10	8281981	8282307	-16.426
chr10	8282308	8282431	-12.661
chr10	8282432	8282665	-3.367
chr10	8282666	8282794	-8.419
chr10	8282795	8282980	-1.158
chr10	8282981	8283191	6.854
chr10	8283192	8283455	-3.849
chr10	8283456	8283631	11.353
chr10	8283632	8283813	8.759
chr10	8283814	8283976	-6.176
chr10	8283977	8284137	8.303
chr10	8284138	8284267	1.987
chr10	8284268	8284407	-4.213
chr10	8284408	8284568	8.767
chr10	8284569	8284712	-1.792
chr10	8284713	8285129	-9.359
chr10	8285130	8285244	-2.751
chr10	8285245	8285489	-9.813
chr10	8285490	8285657	-9.425
chr10	8285658	8285920	-4.582
chr10	8285921	8286108	1.218
chr10	8286109	8286225	1.646
chr10	8286226	8286326	-2.104
chr10	8286327	8286442	0.811
chr10	8286443	8286705	-6.868
chr10	8286706	8286915	1.279
chr10	8286916	8287047	0.423
chr10	8287048	8287165	0.951
chr10	8287166	8287303	-4.152
chr10	8287304	8287422	-0.975
chr10	8287423	8287583	-6.697
chr10	8287584	8287735	2.249
chr10	8287736	8287888	-2.827
chr10	8287889	8288007	-6.167
chr10	8288008	8288176	-8.051
chr10	8288177	8288356	0.347
chr10	8288357	8288470	-10.261
chr10	8288471	8288767	0.889
chr10	8288768	8288905	-12.309
chr10	8288906	8289064	-6.287
chr10	8289065	8289177	0.262
chr10	8289178	8289288	-3.792
chr10	8289289	8289466	-9.018
chr10	8289467	8289823	-4.284
chr10	8289824	8289991	-5.451
chr10	8289992	8290125	-1.6
chr10	8290126	8290235	-3.378
chr10	8290236	8290484	-5.712
chr10	8290485	8290660	-7.943
chr10	8290661	8290808	-2.716
chr10	8290809	8291087	-9.331
chr10	8291088	8291243	-3.957
chr10	8291244	8291345	-5.661
chr10	8291346	8291524	-7.681
chr10	8291525	8291648	-4.712
chr10	8291649	8291849	-11.336
chr10	8291850	8292019	-1.677
chr10	8292020	8292458	-9.653
chr10	8292459	8292647	2.313
chr10	8292648	8292886	7.025
chr10	8292887	8293115	-9.31
chr10	8293116	8293284	0.056
chr10	8293285	8294029	0.442
chr10	8294030	8294158	-10.691
chr10	8294159	8294268	-6.407
chr10	8294269	8294533	-8.089
chr10	8294534	8294864	-3.096
chr10	8294865	8295037	-11.192
chr10	8295038	8295197	-5.206
chr10	8295198	8295327	-11.617
chr10	8295328	8295534	-7.303
chr10	8295535	8295849	-1.895
chr10	8295850	8295965	-8.398
chr10	8295966	8296103	-5.618
chr10	8296104	8296490	-0.708
chr10	8296491	8296652	-10.226
chr10	8296653	8296764	-4.986
chr10	8296765	8296878	-6.086
chr10	8296879	8296982	-1.348
chr10	8296983	8297370	-0.257
chr10	8297371	8297473	-2.832
chr10	8297474	8297645	-10.382
chr10	8297646	8297769	-12.165
chr10	8297770	8297889	-4.929
chr10	8297890	8298025	-8.26
chr10	8298026	8298166	-4.815
chr10	8298167	8298313	-10.161
chr10	8298314	8298496	-0.698
chr10	8298497	8298641	-2.338
chr10	8298642	8298776	-11.26
chr10	8298777	8298932	-18.458
chr10	8298933	8299104	1.162
chr10	8299105	8299234	-6.447
chr10	8299235	8299428	14.276
chr10	8299429	8299632	4.959
chr10	8299633	8299813	-5.294
chr10	8299814	8300000	-3.94
chr10	8300001	8300123	-0.551
chr10	8300124	8300278	2.675
chr10	8300279	8300445	1.665
chr10	8300446	8300605	0.487
chr10	8300606	8300708	-5.565
chr10	8300709	8300830	-2.834
chr10	8300831	8301245	-3.238
chr10	8301246	8301438	-1.773
chr10	8301439	8301556	0.455
chr10	8301557	8301684	-0.065
chr10	8301685	8301804	-6.16
chr10	8301805	8301994	0.629
chr10	8301995	8302284	-0.9
chr10	8302285	8302459	-8.317
chr10	8302460	8302725	-9.859
chr10	8302726	8302861	-9.851
chr10	8302862	8302980	-4.149
chr10	8302981	8303172	-3.063
chr10	8303173	8303292	-7.569
chr10	8303293	8303435	-6.823
chr10	8303436	8303554	-3.546
chr10	8303555	8303672	-0.082
chr10	8303673	8303813	-14.927
chr10	8303814	8304013	-10.761
chr10	8304014	8304183	-4.095
chr10	8304184	8304526	-0.67
chr10	8304527	8304639	-5.352
chr10	8304640	8305149	-32.067
chr10	8305150	8305253	-9.655
chr10	8305254	8305395	-3.524
chr10	8305396	8305533	-1.36
chr10	8305534	8305936	-3.096
chr10	8305937	8306074	0.896
chr10	8306075	8306215	-5.511
chr10	8306216	8306322	2.374
chr10	8306323	8306467	-0.188
chr10	8306468	8306618	3.454
chr10	8306619	8306868	7.595
chr10	8306869	8307060	13.285
chr10	8307061	8307218	10.425
chr10	8307219	8307338	2.824
chr10	8307339	8307466	-4.503
chr10	8307467	8307603	1.253
chr10	8307604	8307895	6.032
chr10	8307896	8308032	-8.754
chr10	8308033	8308184	-4.484
chr10	8308185	8308285	-10.532
chr10	8308286	8308431	-2.976
chr10	8308432	8308866	-24.557
chr10	8308867	8309007	-4.354
chr10	8309008	8309328	-3.172
chr10	8309329	8309438	-4.804
chr10	8309439	8309641	2.183
chr10	8309642	8310086	5.926
chr10	8310087	8310241	-3.623
chr10	8310242	8312260	-6.281
chr10	8312261	8312473	-0.375
chr10	8312474	8312882	1.466
chr10	8312883	8312994	-2.455
chr10	8312995	8313223	-2.16
chr10	8313224	8313332	-1.89
chr10	8313333	8313981	-5.403
chr10	8313982	8314092	-6.311
chr10	8314093	8314209	-3.407
chr10	8314210	8314598	-4.087
chr10	8314599	8314865	-6.337
chr10	8314866	8314984	-1.006
chr10	8314985	8315100	-2.844
chr10	8315101	8315213	3.023
chr10	8315214	8315355	1.36
chr10	8315356	8315507	0.41
chr10	8315508	8315670	-0.847
chr10	8315671	8315877	-2.052
chr10	8315878	8316177	-1.193
chr10	8316178	8316581	1.69
chr10	8316582	8316731	2.764
chr10	8316732	8316888	-3.603
chr10	8316889	8317024	-4.239
chr10	8317025	8317209	-4.656
chr10	8317210	8317426	-3.787
chr10	8317427	8317590	-3.498
chr10	8317591	8317767	-8.564
chr10	8317768	8317896	-4.844
chr10	8317897	8318020	-9.139
chr10	8318021	8318190	-7.908
chr10	8318191	8318424	-8.495
chr10	8318425	8318556	-4.056
chr10	8318557	8318679	-15.981
chr10	8318680	8318810	6.471
chr10	8318811	8318914	2.041
chr10	8318915	8319045	2.481
chr10	8319046	8319259	0.259
chr10	8319260	8319406	1.423
chr10	8319407	8319520	3.065
chr10	8319521	8319728	0.276
chr10	8319729	8319873	26.865
chr10	8319874	8320010	1.635
chr10	8320011	8320150	3.114
chr10	8320151	8320401	-2.512
chr10	8320402	8320748	0.532
chr10	8320749	8321056	3.287
chr10	8321057	8321163	-2.583
chr10	8321164	8321361	2.058
chr10	8321362	8321520	-10.171
chr10	8321521	8321686	5.189
chr10	8321687	8321816	-1.141
chr10	8321817	8322143	6.745
chr10	8322144	8322638	-3.231
chr10	8322639	8322739	-8.257
chr10	8322740	8322895	5.075
chr10	8322896	8323282	-1.01
chr10	8323283	8323448	-0.988
chr10	8323449	8323626	-6.387
chr10	8323627	8323732	3.393
chr10	8323733	8323875	2.294
chr10	8323876	8324158	2.026
chr10	8324159	8324305	-5.354
chr10	8324306	8324448	-10.721
chr10	8324449	8324595	1.963
chr10	8324596	8324740	2.423
chr10	8324741	8324887	-4.674
chr10	8324888	8325032	-5.363
chr10	8325033	8325172	-1.376
chr10	8325173	8325326	-0.472
chr10	8325327	8325505	0.6
chr10	8325506	8325620	-0.682
chr10	8325621	8325752	-10.874
chr10	8325753	8325858	2.507
chr10	8325859	8325962	3.756
chr10	8325963	8326113	4.202
chr10	8326114	8326258	4.437
chr10	8326259	8326431	-0.507
chr10	8326432	8326581	-6.685
chr10	8326582	8326707	-11.376
chr10	8326708	8326870	3.109
chr10	8326871	8327005	-0.66
chr10	8327006	8327107	5.145
chr10	8327108	8327273	1.235
chr10	8327274	8327414	-0.141
chr10	8327415	8327537	-9.875
chr10	8327538	8327787	-3.516
chr10	8327788	8328553	-3.055
chr10	8328554	8328667	-0.537
chr10	8328668	8328966	-8.98
chr10	8328967	8329098	-0.222
chr10	8329099	8329218	2.05
chr10	8329219	8329619	1.749
chr10	8329620	8329777	-13.484
chr10	8329778	8329944	2.126
chr10	8329945	8330093	3.228
chr10	8330094	8330217	4.788
chr10	8330218	8330405	-3.046
chr10	8330406	8330718	-5.509
chr10	8330719	8330859	-5.755
chr10	8330860	8331037	-2.753
chr10	8331038	8331201	-0.692
chr10	8331202	8331357	-2.497
chr10	8331358	8331516	-1.811
chr10	8331517	8331695	2.081
chr10	8331696	8331806	4.498
chr10	8331807	8331962	-5.085
chr10	8331963	8332218	-9.501
chr10	8332219	8332398	-0.461
chr10	8332399	8332515	1.028
chr10	8332516	8332644	0.896
chr10	8332645	8332787	4.897
chr10	8332788	8332951	-6.187
chr10	8332952	8333107	-14.147
chr10	8333108	8333270	6.931
chr10	8333271	8333509	3.427
chr10	8333510	8333667	2.069
chr10	8333668	8333805	-4.876
chr10	8333806	8333962	-3.177
chr10	8333963	8334159	-9.875
chr10	8334160	8334325	2.269
chr10	8334326	8334511	-6.185
chr10	8334512	8335052	-4.098
chr10	8335053	8335299	-0.493
chr10	8335300	8335432	-3.977
chr10	8335433	8335536	-2.827
chr10	8335537	8335899	1.227
chr10	8335900	8336002	0.409
chr10	8336003	8336186	2.81
chr10	8336187	8336332	7.706
chr10	8336333	8336539	1.927
chr10	8336540	8336696	5.3
chr10	8336697	8336819	-1.809
chr10	8336820	8336971	8.746
chr10	8336972	8337103	9.091
chr10	8337104	8337260	2.914
chr10	8337261	8337666	12.272
chr10	8337667	8337862	-1.314
chr10	8337863	8338001	2.606
chr10	8338002	8338140	-6.017
chr10	8338141	8338270	7.098
chr10	8338271	8338460	-2.506
chr10	8338461	8338621	8.918
chr10	8338622	8338824	3.655
chr10	8338825	8339070	3.954
chr10	8339071	8339741	18.72
chr10	8339742	8339997	4.304
chr10	8339998	8340144	5.907
chr10	8340145	8340251	1.91
chr10	8340252	8340434	1.234
chr10	8340435	8340597	4.114
chr10	8340598	8340741	3.035
chr10	8340742	8340879	-1.439
chr10	8340880	8341017	4.99
chr10	8341018	8341258	-3.486
chr10	8341259	8341475	12.72
chr10	8341476	8341918	-9.296
chr10	8341919	8342275	-2.509
chr10	8342276	8342392	7.398
chr10	8342393	8342792	0.577
chr10	8342793	8342925	-3.598
chr10	8342926	8343053	1.268
chr10	8343054	8343185	-0.453
chr10	8343186	8343289	-6.162
chr10	8343290	8343395	-1.882
chr10	8343396	8343510	-0.781
chr10	8343511	8343668	-2.733
chr10	8343669	8343788	6.72
chr10	8343789	8343911	2.384
chr10	8343912	8344053	-7.171
chr10	8344054	8344202	-2.797
chr10	8344203	8344304	-13.14
chr10	8344305	8344530	-4.64
chr10	8344531	8344674	-0.693
chr10	8344675	8344807	-2.954
chr10	8344808	8344927	-6.082
chr10	8344928	8345073	-2.672
chr10	8345074	8345211	-7.367
chr10	8345212	8345342	-4.792
chr10	8345343	8345565	-0.45
chr10	8345566	8346123	-3.788
chr10	8346124	8346245	-3.948
chr10	8346246	8346405	-0.989
chr10	8346406	8346606	1.646
chr10	8346607	8347005	-6.412
chr10	8347006	8347138	-1.565
chr10	8347139	8347317	-4.183
chr10	8347318	8347630	-9.181
chr10	8347631	8347815	-10.577
chr10	8347816	8347999	-6.093
chr10	8348000	8348136	-6.482
chr10	8348137	8348330	-9.091
chr10	8348331	8348493	-5.93
chr10	8348494	8348607	-2.06
chr10	8348608	8348773	-13.49
chr10	8348774	8348928	-7.715
chr10	8348929	8349078	-7.941
chr10	8349079	8349201	-2.834
chr10	8349202	8349379	-10.412
chr10	8349380	8349498	3.832
chr10	8349499	8349774	0.597
chr10	8349775	8350215	-18.801
chr10	8350216	8350320	1.891
chr10	8350321	8350421	5.071
chr10	8350422	8350560	-4.786
chr10	8350561	8350795	3.155
chr10	8350796	8350947	-5.919
chr10	8350948	8351113	2.676
chr10	8351114	8351233	3.297
chr10	8351234	8351623	-1.728
chr10	8351624	8351756	-1.469
chr10	8351757	8352179	0.644
chr10	8352180	8352328	-1.993
chr10	8352329	8352557	-1.075
chr10	8352558	8352915	-1.989
chr10	8352916	8353069	7.778
chr10	8353070	8353254	-0.667
chr10	8353255	8353358	2.111
chr10	8353359	8353525	-4.584
chr10	8353526	8353843	1.518
chr10	8353844	8354044	5.075
chr10	8354045	8354210	1.778
chr10	8354211	8354329	2.911
chr10	8354330	8354540	-5.783
chr10	8354541	8354687	-0.872
chr10	8354688	8354838	3.856
chr10	8354839	8354968	1.857
chr10	8354969	8355070	3.762
chr10	8355071	8355190	2.142
chr10	8355191	8355391	10.837
chr10	8355392	8355668	-11.89
chr10	8355669	8355842	0.636
chr10	8355843	8355982	-3.094
chr10	8355983	8356227	0.498
chr10	8356228	8356427	-0.746
chr10	8356428	8356602	-3.27
chr10	8356603	8356760	-4.34
chr10	8356761	8356861	-0.445
chr10	8356862	8356978	-7.642
chr10	8356979	8357575	0.869
chr10	8357576	8357732	-4.18
chr10	8357733	8357880	-8.148
chr10	8357881	8357986	5.752
chr10	8357987	8358123	-1.589
chr10	8358124	8358239	2.481
chr10	8358240	8358373	3.073
chr10	8358374	8358596	-0.839
chr10	8358597	8358721	5.597
chr10	8358722	8358869	-7.617
chr10	8358870	8358989	3.802
chr10	8358990	8359205	-2.031
chr10	8359206	8359444	-1.9
chr10	8359445	8359794	-0.756
chr10	8359795	8359975	-13.225
chr10	8359976	8360085	-6.935
chr10	8360086	8360928	-10.703
chr10	8360929	8361078	-9.025
chr10	8361079	8361194	-4.747
chr10	8361195	8361339	-7.3
chr10	8361340	8361543	-4.935
chr10	8361544	8361709	-1.924
chr10	8361710	8362166	-15.976
chr10	8362167	8362347	-8.514
chr10	8362348	8362862	1.174
chr10	8362863	8363012	5.946
chr10	8363013	8363306	0.828
chr10	8363307	8363503	3.419
chr10	8363504	8363925	1.536
chr10	8363926	8364094	-0.812
chr10	8364095	8364249	-7.76
chr10	8364250	8364621	-13.473
chr10	8364622	8364832	-3.364
chr10	8364833	8365002	-3.901
chr10	8365003	8365117	-12.415
chr10	8365118	8365264	-0.105
chr10	8365265	8365453	-3.382
chr10	8365454	8365658	-10.166
chr10	8365659	8365847	-5.931
chr10	8365848	8366000	2.115
chr10	8366001	8366195	-12.809
chr10	8366196	8366414	-5.394
chr10	8366415	8366615	-11.802
chr10	8366616	8366964	-6.075
chr10	8366965	8367158	-3.178
chr10	8367159	8367304	-6.65
chr10	8367305	8367482	3.929
chr10	8367483	8367589	-5.475
chr10	8367590	8367914	-1.047
chr10	8367915	8368071	4.371
chr10	8368072	8368243	-5.308
chr10	8368244	8368465	3.691
chr10	8368466	8368596	-8.034
chr10	8368597	8368739	0.493
chr10	8368740	8368918	-5.744
chr10	8368919	8369096	0.937
chr10	8369097	8369230	-3.817
chr10	8369231	8369463	-5.167
chr10	8369464	8369634	-5.021
chr10	8369635	8369736	0.628
chr10	8369737	8370093	-4.35
chr10	8370094	8370253	-1.984
chr10	8370254	8370397	-2.532
chr10	8370398	8370761	2.597
chr10	8370762	8370880	0.645
chr10	8370881	8371120	-3.392
chr10	8371121	8371268	1.833
chr10	8371269	8371432	-13.717
chr10	8371433	8371594	-2.218
chr10	8371595	8371700	-3.071
chr10	8371701	8371803	-4.204
chr10	8371804	8371959	-8.124
chr10	8371960	8372105	-2.542
chr10	8372106	8372271	-5.62
chr10	8372272	8372464	-12.318
chr10	8372465	8372565	-6.16
chr10	8372566	8373086	-9.645
chr10	8373087	8373273	-1.237
chr10	8373274	8373398	-2.873
chr10	8373399	8373566	-4.816
chr10	8373567	8373670	8.187
chr10	8373671	8373831	8.704
chr10	8373832	8373950	12.766
chr10	8373951	8374127	6.328
chr10	8374128	8374342	3.747
chr10	8374343	8374464	9.387
chr10	8374465	8374597	10.41
chr10	8374598	8374743	7.791
chr10	8374744	8375093	-3.411
chr10	8375094	8375257	-4.898
chr10	8375258	8375539	-6.919
chr10	8375540	8375675	-3.719
chr10	8375676	8375835	-12.587
chr10	8375836	8375959	0.051
chr10	8375960	8376068	2.747
chr10	8376069	8376540	-6.002
chr10	8376541	8376702	-7.624
chr10	8376703	8376923	0.324
chr10	8376924	8377031	-1.801
chr10	8377032	8377253	2.071
chr10	8377254	8377369	-2.889
chr10	8377370	8377499	-4.998
chr10	8377500	8377610	-0.225
chr10	8377611	8377791	-9.686
chr10	8377792	8378022	-12.047
chr10	8378023	8378132	-5.667
chr10	8378133	8378517	-13.499
chr10	8378518	8378755	1.252
chr10	8378756	8378942	-11.754
chr10	8378943	8379183	-7.477
chr10	8379184	8379325	4.988
chr10	8379326	8379491	4.081
chr10	8379492	8379616	7.675
chr10	8379617	8380113	-4.372
chr10	8380114	8380289	1.734
chr10	8380290	8380490	-2.635
chr10	8380491	8380644	-7.132
chr10	8380645	8380817	-3.754
chr10	8380818	8381391	-6.896
chr10	8381392	8381598	-11.669
chr10	8381599	8381728	-1.76
chr10	8381729	8381847	-1.634
chr10	8381848	8381994	-6.298
chr10	8381995	8382273	1.141
chr10	8382274	8382484	-1.509
chr10	8382485	8382750	-4.35
chr10	8382751	8382883	-4.248
chr10	8382884	8383061	1.542
chr10	8383062	8383359	5.374
chr10	8383360	8383513	-1.723
chr10	8383514	8383679	-5.209
chr10	8383680	8383858	0.702
chr10	8383859	8384013	2.098
chr10	8384014	8384331	3.634
chr10	8384332	8384535	3.359
chr10	8384536	8384662	-13.156
chr10	8384663	8384921	-1.907
chr10	8384922	8385149	1.844
chr10	8385150	8385330	-3.934
chr10	8385331	8385513	-11.451
chr10	8385514	8385663	-20.074
chr10	8385664	8385795	-2.035
chr10	8385796	8386006	0.243
chr10	8386007	8386154	-4.347
chr10	8386155	8386280	-10.752
chr10	8386281	8386412	-14.457
chr10	8386413	8386675	-15.132
chr10	8386676	8387038	-1.949
chr10	8387039	8387159	-8.957
chr10	8387160	8387281	-6.551
chr10	8387282	8387625	-14.848
chr10	8387626	8387764	-2.271
chr10	8387765	8387913	-2.325
chr10	8387914	8388279	0.059
chr10	8388280	8388575	-1.948
chr10	8388576	8388731	-2.887
chr10	8388732	8388931	-2.189
chr10	8388932	8389075	-6.463
chr10	8389076	8389195	-1.472
chr10	8389196	8390049	-14.728
chr10	8390050	8390194	-4.356
chr10	8390195	8390395	0.577
chr10	8390396	8390672	-0.086
chr10	8390673	8390913	-6.773
chr10	8390914	8391175	0.828
chr10	8391176	8391404	-1.912
chr10	8391405	8391531	-3.37
chr10	8391532	8391685	-12.541
chr10	8391686	8391968	-1.811
chr10	8391969	8392158	-9.746
chr10	8392159	8392308	-5.364
chr10	8392309	8392579	-12.537
chr10	8392580	8392719	-3.394
chr10	8392720	8392826	0.894
chr10	8392827	8393261	-6.113
chr10	8393262	8393473	-0.671
chr10	8393474	8393847	1.156
chr10	8393848	8394120	-3.292
chr10	8394121	8394298	-1.308
chr10	8394299	8394498	-7.554
chr10	8394499	8394637	-0.368
chr10	8394638	8394767	-2.492
chr10	8394768	8394888	0.06
chr10	8394889	8395187	-4.869
chr10	8395188	8395303	-11.889
chr10	8395304	8395623	-10.991
chr10	8395624	8395745	-5.765
chr10	8395746	8395874	-3.697
chr10	8395875	8395984	-7.498
chr10	8395985	8396089	-5.826
chr10	8396090	8396423	-16.969
chr10	8396424	8396703	-3.508
chr10	8396704	8396851	-5.283
chr10	8396852	8397301	-6.048
chr10	8397302	8397534	-4.838
chr10	8397535	8397730	-6.72
chr10	8397731	8397852	-3.492
chr10	8397853	8397997	-9.952
chr10	8397998	8398528	-3.607
chr10	8398529	8398640	-4.812
chr10	8398641	8398753	-1.717
chr10	8398754	8398910	-14.313
chr10	8398911	8399019	-4.998
chr10	8399020	8399154	-5.251
chr10	8399155	8399365	-8.097
chr10	8399366	8399565	-15.156
chr10	8399566	8399778	-11.198
chr10	8399779	8400082	-6.753
chr10	8400083	8400417	-16.829
chr10	8400418	8400701	-10.451
chr10	8400702	8400917	-5.292
chr10	8400918	8401073	-2.568
chr10	8401074	8401185	-2.525
chr10	8401186	8401677	-6.101
chr10	8401678	8401967	-7.963
chr10	8401968	8402110	-4.796
chr10	8402111	8402326	-5.297
chr10	8402327	8402427	-5.624
chr10	8402428	8402770	-5.834
chr10	8402771	8402987	-5.614
chr10	8402988	8403453	-6.673
chr10	8403454	8403677	0.001
chr10	8403678	8403793	-4.433
chr10	8403794	8403908	1.451
chr10	8403909	8404149	-0.422
chr10	8404150	8404306	-2.472
chr10	8404307	8404450	-2.077
chr10	8404451	8405171	-11.679
chr10	8405172	8405322	10.168
chr10	8405323	8405492	5.421
chr10	8405493	8405618	9.174
chr10	8405619	8405776	8.452
chr10	8405777	8405915	3.351
chr10	8405916	8406041	6.174
chr10	8406042	8406171	7.303
chr10	8406172	8406322	1.443
chr10	8406323	8406511	-4.288
chr10	8406512	8406629	-14.571
chr10	8406630	8406759	3.145
chr10	8406760	8406925	-20.458
chr10	8406926	8407433	-29.462
chr10	8407434	8407625	-22.087
chr10	8407626	8407932	-18.744
chr10	8407933	8408056	-4.36
chr10	8408057	8408274	-3.061
chr10	8408275	8408429	-8.537
chr10	8408430	8408589	-16.989
chr10	8408590	8408726	-0.367
chr10	8408727	8408920	2.686
chr10	8408921	8409280	-6.597
chr10	8409281	8409821	-3.888
chr10	8409822	8410485	-3.911
chr10	8410486	8410747	-5.23
chr10	8410748	8410897	-6.11
chr10	8410898	8411337	2.24
chr10	8411338	8411484	1.635
chr10	8411485	8411634	0.817
chr10	8411635	8411756	-13.883
chr10	8411757	8411866	-12.327
chr10	8411867	8411972	-1.691
chr10	8411973	8412218	-7.145
chr10	8412219	8412390	-2.946
chr10	8412391	8412558	-13.143
chr10	8412559	8412698	-13.875
chr10	8412699	8413079	-26.595
chr10	8413080	8413187	4.343
chr10	8413188	8413322	-3.027
chr10	8413323	8413486	-9.062
chr10	8413487	8413634	-0.096
chr10	8413635	8413792	7.632
chr10	8413793	8414086	11.402
chr10	8414087	8414330	-2.491
chr10	8414331	8414627	4.862
chr10	8414628	8414806	3.866
chr10	8414807	8415172	-0.171
chr10	8415173	8415322	-2.813
chr10	8415323	8415516	2.248
chr10	8415517	8415690	-5.767
chr10	8415691	8416081	0.927
chr10	8416082	8416254	-5.324
chr10	8416255	8416377	0.05
chr10	8416378	8416526	3.179
chr10	8416527	8416658	-2.672
chr10	8416659	8416925	0.366
chr10	8416926	8417200	-4.043
chr10	8417201	8417366	-8.533
chr10	8417367	8417566	1.99
chr10	8417567	8417738	-9.561
chr10	8417739	8417975	-8.915
chr10	8417976	8418142	-12.224
chr10	8418143	8418284	-14.393
chr10	8418285	8418395	-7.796
chr10	8418396	8418579	-7.889
chr10	8418580	8418886	-11.387
chr10	8418887	8419012	-16.215
chr10	8419013	8419196	-3.198
chr10	8419197	8419767	-18.583
chr10	8419768	8419915	-5.987
chr10	8419916	8420016	3.091
chr10	8420017	8420144	-1.219
chr10	8420145	8420277	-10.96
chr10	8420278	8420383	-5.14
chr10	8420384	8420533	-4.069
chr10	8420534	8420680	-0.422
chr10	8420681	8420909	5.311
chr10	8420910	8421013	2.72
chr10	8421014	8421150	0.666
chr10	8421151	8421312	-2.179
chr10	8421313	8421475	-3.34
chr10	8421476	8421726	5.663
chr10	8421727	8422043	-2.337
chr10	8422044	8422179	-7.087
chr10	8422180	8422314	-8.416
chr10	8422315	8422437	-3.745
chr10	8422438	8422549	-7.937
chr10	8422550	8422999	-5.528
chr10	8423000	8423152	-3.376
chr10	8423153	8423287	-3.981
chr10	8423288	8423416	-8.635
chr10	8423417	8424197	-10.534
chr10	8424198	8424524	-4.515
chr10	8424525	8424754	-5.063
chr10	8424755	8424937	-0.558
chr10	8424938	8425060	-1.262
chr10	8425061	8425198	-0.342
chr10	8425199	8425351	0.345
chr10	8425352	8425463	-0.521
chr10	8425464	8425600	-5.395
chr10	8425601	8425730	0.212
chr10	8425731	8425835	7.078
chr10	8425836	8426050	-5.545
chr10	8426051	8426558	0.146
chr10	8426559	8426987	0.724
chr10	8426988	8427167	0.342
chr10	8427168	8427327	-0.187
chr10	8427328	8427492	-3.208
chr10	8427493	8427663	-10.945
chr10	8427664	8427955	0.461
chr10	8427956	8428109	-9.963
chr10	8428110	8428251	-3.773
chr10	8428252	8428449	-8.724
chr10	8428450	8428596	-12.773
chr10	8428597	8428928	-1.091
chr10	8428929	8429045	-16.044
chr10	8429046	8429209	-5.754
chr10	8429210	8429340	-12.409
chr10	8429341	8430055	-13.62
chr10	8430056	8430203	-6.808
chr10	8430204	8430340	-4.294
chr10	8430341	8430497	5.554
chr10	8430498	8430641	-8.984
chr10	8430642	8431033	5.092
chr10	8431034	8431185	4.95
chr10	8431186	8431346	3.689
chr10	8431347	8431524	-7.88
chr10	8431525	8431708	-4.918
chr10	8431709	8431957	-1.337
chr10	8431958	8432140	-0.285
chr10	8432141	8432266	-4.706
chr10	8432267	8432469	0.776
chr10	8432470	8432612	-3.576
chr10	8432613	8433058	-7.223
chr10	8433059	8433467	-5.597
chr10	8433468	8433609	-0.935
chr10	8433610	8433972	-5.55
chr10	8433973	8434182	-2.292
chr10	8434183	8434335	-2.491
chr10	8434336	8434618	-2.204
chr10	8434619	8434894	-5.931
chr10	8434895	8435007	0.993
chr10	8435008	8435122	2.495
chr10	8435123	8435360	-5.9
chr10	8435361	8435506	-14.935
chr10	8435507	8435621	1.327
chr10	8435622	8435800	-6.312
chr10	8435801	8435901	-2.002
chr10	8435902	8436050	4.084
chr10	8436051	8436158	-8.586
chr10	8436159	8436335	-7.233
chr10	8436336	8436485	-12.742
chr10	8436486	8436864	-7.759
chr10	8436865	8436999	-0.691
chr10	8437000	8437146	-8.312
chr10	8437147	8437267	-10.182
chr10	8437268	8437391	-5.307
chr10	8437392	8437570	-5.073
chr10	8437571	8437933	-3.836
chr10	8437934	8438079	-4.524
chr10	8438080	8438384	-11.881
chr10	8438385	8438564	-0.559
chr10	8438565	8438741	-16.206
chr10	8438742	8438854	0.987
chr10	8438855	8439122	-7.657
chr10	8439123	8439292	-3.608
chr10	8439293	8439440	-8.147
chr10	8439441	8439670	-15.111
chr10	8439671	8439922	-3.343
chr10	8439923	8440246	3.865
chr10	8440247	8440465	-6.17
chr10	8440466	8440602	1.661
chr10	8440603	8440714	-0.07
chr10	8440715	8440840	2.029
chr10	8440841	8440988	2.279
chr10	8440989	8441159	-3.98
chr10	8441160	8441279	-7.221
chr10	8441280	8441387	1.036
chr10	8441388	8441679	-1.108
chr10	8441680	8441884	-3.943
chr10	8441885	8442044	-10.041
chr10	8442045	8442177	-9.83
chr10	8442178	8442289	0.646
chr10	8442290	8442392	-0.479
chr10	8442393	8442574	-2.45
chr10	8442575	8442738	-10.776
chr10	8442739	8442899	-4.653
chr10	8442900	8443085	-10.476
chr10	8443086	8443229	-19.492
chr10	8443230	8443404	-6.629
chr10	8443405	8443662	-6.342
chr10	8443663	8443822	-0.825
chr10	8443823	8443970	-2.435
chr10	8443971	8444270	-25.342
chr10	8444271	8444436	-4.367
chr10	8444437	8444604	-7.209
chr10	8444605	8444894	-5.792
chr10	8444895	8445085	-9.356
chr10	8445086	8445347	-11.896
chr10	8445348	8445504	-13.51
chr10	8445505	8445639	-5.406
chr10	8445640	8445747	-8.815
chr10	8445748	8445905	-10.249
chr10	8445906	8446052	-4.837
chr10	8446053	8446205	-6.752
chr10	8446206	8446413	-8.671
chr10	8446414	8446580	-2.662
chr10	8446581	8446827	-13.701
chr10	8446828	8446982	-1.911
chr10	8446983	8447103	-4.515
chr10	8447104	8447405	-3.591
chr10	8447406	8447610	4.251
chr10	8447611	8447768	-9.821
chr10	8447769	8447899	1.695
chr10	8447900	8448022	-2.176
chr10	8448023	8448261	-3.525
chr10	8448262	8448399	2.577
chr10	8448400	8448520	5.155
chr10	8448521	8448629	-5.113
chr10	8448630	8448817	2.912
chr10	8448818	8449282	-2.068
chr10	8449283	8449433	-8.211
chr10	8449434	8449570	-4.006
chr10	8449571	8449676	-7.635
chr10	8449677	8449856	-1.55
chr10	8449857	8450051	4.738
chr10	8450052	8450344	-9.177
chr10	8450345	8450619	-1.33
chr10	8450620	8450781	6.556
chr10	8450782	8450901	-3.037
chr10	8450902	8451168	-6.22
chr10	8451169	8451639	-8.412
chr10	8451640	8451964	-16.354
chr10	8451965	8452132	-7.236
chr10	8452133	8452277	-6.419
chr10	8452278	8452611	-5.084
chr10	8452612	8452814	-4.206
chr10	8452815	8453014	-2.158
chr10	8453015	8453321	-5.148
chr10	8453322	8453496	-2.188
chr10	8453497	8453600	-3.004
chr10	8453601	8453952	-8.336
chr10	8453953	8454267	-6.636
chr10	8454268	8454416	-5.638
chr10	8454417	8454605	-16.98
chr10	8454606	8454768	-4.213
chr10	8454769	8454914	-4.564
chr10	8454915	8455124	-9.742
chr10	8455125	8455570	-3.54
chr10	8455571	8455821	-5.471
chr10	8455822	8455969	-11.396
chr10	8455970	8456223	0.575
chr10	8456224	8456779	-13.568
chr10	8456780	8457007	-8.957
chr10	8457008	8457504	-10.413
chr10	8457505	8457642	-9.483
chr10	8457643	8457787	-12.502
chr10	8457788	8457953	-3.149
chr10	8457954	8458098	-12.434
chr10	8458099	8458274	-0.977
chr10	8458275	8458588	-6.296
chr10	8458589	8458785	-15.308
chr10	8458786	8459117	-3.041
chr10	8459118	8459358	1.965
chr10	8459359	8459516	-2.036
chr10	8459517	8459673	-10.819
chr10	8459674	8459833	-1.619
chr10	8459834	8460051	-6.785
chr10	8460052	8460498	-9.322
chr10	8460499	8460672	-9.229
chr10	8460673	8460773	-5.227
chr10	8460774	8461229	-21.367
chr10	8461230	8461355	-4.023
chr10	8461356	8461524	-2.787
chr10	8461525	8461678	-5.343
chr10	8461679	8461995	-8.741
chr10	8461996	8462204	3.139
chr10	8462205	8462376	-0.349
chr10	8462377	8462529	-4.599
chr10	8462530	8462666	-4.011
chr10	8462667	8462814	1.751
chr10	8462815	8463255	5.902
chr10	8463256	8463447	-6.365
chr10	8463448	8463604	9.158
chr10	8463605	8463740	13.473
chr10	8463741	8463998	12.504
chr10	8463999	8464766	2.972
chr10	8464767	8464948	-3.987
chr10	8464949	8465071	-7.028
chr10	8465072	8465232	-6.331
chr10	8465233	8465573	-4.678
chr10	8465574	8466085	-11.79
chr10	8466086	8466444	-6.948
chr10	8466445	8466574	-7.441
chr10	8466575	8466699	-0.49
chr10	8466700	8466877	-15.311
chr10	8466878	8467095	-10.58
chr10	8467096	8467298	-3.758
chr10	8467299	8467465	-6.281
chr10	8467466	8467816	-20.847
chr10	8467817	8468129	-5.857
chr10	8468130	8468478	-11.638
chr10	8468479	8468590	-6.185
chr10	8468591	8468812	8.365
chr10	8468813	8469112	0.106
chr10	8469113	8469232	4.524
chr10	8469233	8469431	10.93
chr10	8469432	8469538	4.262
chr10	8469539	8469984	11.899
chr10	8469985	8470325	11.669
chr10	8470326	8470500	-2.834
chr10	8470501	8470649	-8.66
chr10	8470650	8470801	-9.297
chr10	8470802	8470966	-9.024
chr10	8470967	8471169	4.271
chr10	8471170	8471299	-6.719
chr10	8471300	8471706	-21.184
chr10	8471707	8471881	-11.676
chr10	8471882	8472006	2.664
chr10	8472007	8472183	-9.105
chr10	8472184	8472586	-11.185
chr10	8472587	8472750	-11.695
chr10	8472751	8472917	-1.944
chr10	8472918	8473084	-2.615
chr10	8473085	8473199	-2.917
chr10	8473200	8473368	-0.955
chr10	8473369	8473560	0.577
chr10	8473561	8473749	-5.946
chr10	8473750	8473897	-0.576
chr10	8473898	8474013	-0.794
chr10	8474014	8474125	2.405
chr10	8474126	8474238	-3.031
chr10	8474239	8474498	-0.646
chr10	8474499	8474620	3.184
chr10	8474621	8474721	-3.072
chr10	8474722	8474904	-4.784
chr10	8474905	8475017	-8.545
chr10	8475018	8475131	-3.614
chr10	8475132	8475714	-6.008
chr10	8475715	8475819	-3.453
chr10	8475820	8476010	-4.905
chr10	8476011	8476144	-8.868
chr10	8476145	8476251	0.791
chr10	8476252	8476417	-0.751
chr10	8476418	8476963	1.67
chr10	8476964	8477089	-7.587
chr10	8477090	8477191	-2.597
chr10	8477192	8477346	-4.881
chr10	8477347	8477458	-1.055
chr10	8477459	8477613	1.124
chr10	8477614	8477885	4.13
chr10	8477886	8478055	-1.808
chr10	8478056	8478167	0.557
chr10	8478168	8478390	-3.686
chr10	8478391	8478556	1.444
chr10	8478557	8478667	4.47
chr10	8478668	8478898	0.934
chr10	8478899	8479019	-1.019
chr10	8479020	8479195	-2.222
chr10	8479196	8479650	-5.251
chr10	8479651	8479815	-8.43
chr10	8479816	8479946	-6.277
chr10	8479947	8480061	-0.589
chr10	8480062	8480191	-1.236
chr10	8480192	8480294	-1.209
chr10	8480295	8480455	-0.82
chr10	8480456	8480674	-1.827
chr10	8480675	8480823	-16.609
chr10	8480824	8481033	-3.902
chr10	8481034	8481184	-1.218
chr10	8481185	8481297	-7.867
chr10	8481298	8481464	-8.474
chr10	8481465	8481671	-8.471
chr10	8481672	8482000	-16.561
chr10	8482001	8482136	-2.291
chr10	8482137	8482277	-8.725
chr10	8482278	8482439	-4.693
chr10	8482440	8482709	-10.79
chr10	8482710	8482854	3.165
chr10	8482855	8483013	11.041
chr10	8483014	8483155	8.697
chr10	8483156	8483320	0.614
chr10	8483321	8483479	15.922
chr10	8483480	8483665	-0.152
chr10	8483666	8483807	-0.455
chr10	8483808	8483953	5.627
chr10	8483954	8484080	4.377
chr10	8484081	8484268	0.007
chr10	8484269	8484685	-16.609
chr10	8484686	8484806	-11.882
chr10	8484807	8485034	-0.43
chr10	8485035	8485165	-3.444
chr10	8485166	8485500	-9.879
chr10	8485501	8485710	-6.54
chr10	8485711	8486035	2.53
chr10	8486036	8486242	-1.789
chr10	8486243	8486394	0.058
chr10	8486395	8486515	0.317
chr10	8486516	8486712	-2.906
chr10	8486713	8486862	-3.068
chr10	8486863	8486967	-3.203
chr10	8486968	8487152	-1.827
chr10	8487153	8487350	-2.777
chr10	8487351	8487582	-4.558
chr10	8487583	8487759	-9.056
chr10	8487760	8488048	5.101
chr10	8488049	8488226	-2.571
chr10	8488227	8488339	1.027
chr10	8488340	8488591	-9.195
chr10	8488592	8489059	0.627
chr10	8489060	8489199	2.745
chr10	8489200	8489345	-7.524
chr10	8489346	8489542	-5.661
chr10	8489543	8489872	-0.621
chr10	8489873	8490031	2.821
chr10	8490032	8490312	-9.006
chr10	8490313	8490450	-2.112
chr10	8490451	8490553	-1.979
chr10	8490554	8490745	-1.213
chr10	8490746	8491691	-8.322
chr10	8491692	8491854	-3.329
chr10	8491855	8491981	1.536
chr10	8491982	8492334	-8.642
chr10	8492335	8492637	-2.369
chr10	8492638	8492780	-5.233
chr10	8492781	8493222	-6.323
chr10	8493223	8493325	2.505
chr10	8493326	8493432	-1.828
chr10	8493433	8493572	7.438
chr10	8493573	8493719	-7.141
chr10	8493720	8494071	2.401
chr10	8494072	8494233	-6.063
chr10	8494234	8494349	-11.219
chr10	8494350	8494477	-1.994
chr10	8494478	8494890	-26.971
chr10	8494891	8495065	-0.65
chr10	8495066	8495238	-13.55
chr10	8495239	8495455	-3.912
chr10	8495456	8495633	-12.722
chr10	8495634	8495764	1.674
chr10	8495765	8495940	3.144
chr10	8495941	8496189	4.063
chr10	8496190	8496406	-10.692
chr10	8496407	8496542	-4.96
chr10	8496543	8496693	-0.937
chr10	8496694	8496882	-9.849
chr10	8496883	8497128	-6.759
chr10	8497129	8497306	-15.76
chr10	8497307	8497427	-0.478
chr10	8497428	8497621	-2.55
chr10	8497622	8497970	-17.751
chr10	8497971	8498143	-8.853
chr10	8498144	8498289	-4.687
chr10	8498290	8498534	-1.204
chr10	8498535	8498680	-2.301
chr10	8498681	8498894	-2.084
chr10	8498895	8499016	-3.35
chr10	8499017	8499664	-5.312
chr10	8499665	8499890	-0.168
chr10	8499891	8500028	-5.083
chr10	8500029	8500186	-15.812
chr10	8500187	8500305	-3.007
chr10	8500306	8500714	-18.679
chr10	8500715	8500897	-12.819
chr10	8500898	8501033	-16.307
chr10	8501034	8501147	-25.285
chr10	8501148	8501322	-17.422
chr10	8501323	8501423	-18.131
chr10	8501424	8501618	-6.305
chr10	8501619	8501744	-14.066
chr10	8501745	8501933	-12.804
chr10	8501934	8502474	-19.849
chr10	8502475	8502684	-10.663
chr10	8502685	8502796	-1.649
chr10	8502797	8503067	-2.494
chr10	8503068	8503651	-5.977
chr10	8503652	8503760	-3.429
chr10	8503761	8503883	-3.826
chr10	8503884	8504059	-6.114
chr10	8504060	8504172	-12.179
chr10	8504173	8504280	-4.716
chr10	8504281	8504462	-1.984
chr10	8504463	8504757	-7.774
chr10	8504758	8504968	-21.351
chr10	8504969	8505128	-20.812
chr10	8505129	8505507	-8.815
chr10	8505508	8505675	1.701
chr10	8505676	8505844	-18.066
chr10	8505845	8506012	8.032
chr10	8506013	8506134	5.563
chr10	8506135	8506259	2.186
chr10	8506260	8506415	-1.188
chr10	8506416	8506581	7.749
chr10	8506582	8506725	-6.637
chr10	8506726	8506898	10.283
chr10	8506899	8507107	-0.928
chr10	8507108	8507409	-9.508
chr10	8507410	8507630	-7.889
chr10	8507631	8507770	-0.292
chr10	8507771	8508073	-12.368
chr10	8508074	8508219	-2.183
chr10	8508220	8508355	-4.364
chr10	8508356	8508497	-22.161
chr10	8508498	8508599	-8.251
chr10	8508600	8508726	-7.991
chr10	8508727	8508986	-22.186
chr10	8508987	8509163	-8.432
chr10	8509164	8509374	-18.396
chr10	8509375	8509514	-10.544
chr10	8509515	8509938	-10.582
chr10	8509939	8510123	-5.801
chr10	8510124	8510353	-7.139
chr10	8510354	8510509	-2.022
chr10	8510510	8510663	-2.775
chr10	8510664	8511201	-12.178
chr10	8511202	8511318	0.968
chr10	8511319	8511496	-1.243
chr10	8511497	8512102	-4.609
chr10	8512103	8512269	-2.804
chr10	8512270	8512750	-3.374
chr10	8512751	8512880	2.848
chr10	8512881	8513159	-3.045
chr10	8513160	8513352	-2.316
chr10	8513353	8513474	1.311
chr10	8513475	8513663	-1.126
chr10	8513664	8513766	3.283
chr10	8513767	8513944	0.058
chr10	8513945	8514062	1.339
chr10	8514063	8514238	-1.619
chr10	8514239	8514386	-5.209
chr10	8514387	8514816	-6.883
chr10	8514817	8515178	-1.442
chr10	8515179	8515320	-2.962
chr10	8515321	8515521	-8.796
chr10	8515522	8516020	0.038
chr10	8516021	8516320	-3.42
chr10	8516321	8516469	-3.299
chr10	8516470	8517063	-3.508
chr10	8517064	8517524	-3.104
chr10	8517525	8517702	2.298
chr10	8517703	8517860	-3.236
chr10	8517861	8518009	-1.895
chr10	8518010	8518421	-5.455
chr10	8518422	8518623	1.723
chr10	8518624	8518889	-3.589
chr10	8518890	8519464	-5.24
chr10	8519465	8519603	-1.5
chr10	8519604	8519706	-0.613
chr10	8519707	8519986	5.956
chr10	8519987	8520215	-2.009
chr10	8520216	8520387	-1.956
chr10	8520388	8520865	-2.872
chr10	8520866	8520986	-12.432
chr10	8520987	8521092	-0.263
chr10	8521093	8521253	-12.462
chr10	8521254	8521366	-4
chr10	8521367	8521525	-5.372
chr10	8521526	8521626	2.462
chr10	8521627	8522467	-19.349
chr10	8522468	8522773	-3.658
chr10	8522774	8523018	0.067
chr10	8523019	8523425	-0.457
chr10	8523426	8523550	-8.717
chr10	8523551	8523651	-0.316
chr10	8523652	8523922	-1.458
chr10	8523923	8524122	-3.56
chr10	8524123	8524290	-3.325
chr10	8524291	8524431	-13.213
chr10	8524432	8524539	-2.309
chr10	8524540	8525020	-9.39
chr10	8525021	8525143	-12.361
chr10	8525144	8525799	-17.038
chr10	8525800	8526070	-6.537
chr10	8526071	8526178	1.012
chr10	8529362	8529499	0.093
chr10	8529500	8529632	-3.069
chr10	8529633	8529845	-1.104
chr10	8529846	8529999	-12.462
chr10	8530000	8530229	-9.497
chr10	8530230	8530424	-2.906
chr10	8530425	8531107	-30.423
chr10	8531108	8531250	-3.541
chr10	8531251	8531410	-0.175
chr10	8531411	8531529	0.624
chr10	8531530	8531814	-0.85
chr10	8531815	8531927	4.716
chr10	8531928	8532088	3.284
chr10	8532089	8532304	-5.115
chr10	8532305	8532493	9.483
chr10	8532494	8532959	-0.336
chr10	8532960	8533086	-0.666
chr10	8533087	8533382	-8.729
chr10	8533383	8533494	-1.816
chr10	8533495	8533621	-1.235
chr10	8533622	8533881	-0.706
chr10	8533882	8534325	-7.127
chr10	8534326	8534560	-24.34
chr10	8534561	8534720	1.217
chr10	8534721	8534997	-8.419
chr10	8534998	8535561	-25.971
chr10	8535562	8535820	-9.346
chr10	8535821	8536145	-7.744
chr10	8536146	8536420	-4.968
chr10	8536421	8536548	-2.784
chr10	8536549	8536661	-8.538
chr10	8536662	8536780	-7.401
chr10	8536781	8537100	-3.32
chr10	8537101	8537443	-7.02
chr10	8537444	8537558	-3.241
chr10	8537559	8538069	-15.635
chr10	8538070	8538245	-2.935
chr10	8538246	8538366	-0.719
chr10	8538367	8538480	1.492
chr10	8538481	8538597	-7.012
chr10	8538598	8539048	-7.477
chr10	8539049	8539240	2.777
chr10	8539241	8539647	0.049
chr10	8539648	8539823	0.505
chr10	8539824	8540016	0.073
chr10	8540017	8540779	4.582
chr10	8540780	8540904	-3.544
chr10	8540905	8541013	1.226
chr10	8541014	8541166	-3.549
chr10	8541167	8541320	-5.439
chr10	8541321	8541697	-0.536
chr10	8541698	8542290	-16.875
chr10	8542291	8542431	-4.059
chr10	8542432	8542640	1.95
chr10	8542641	8542748	-6.691
chr10	8542749	8542858	-0.962
chr10	8542859	8543036	-7.712
chr10	8543037	8543498	-0.892
chr10	8543499	8543648	1.487
chr10	8543649	8543770	-6.989
chr10	8543771	8544013	-9.755
chr10	8544014	8544278	-3.407
chr10	8544279	8544468	0.337
chr10	8544469	8544709	-19.234
chr10	8544710	8544920	-8.867
chr10	8544921	8545108	-10.823
chr10	8545109	8545267	-9.817
chr10	8545268	8545410	-6.919
chr10	8545411	8545571	-23.273
chr10	8545572	8545844	-4.428
chr10	8545845	8545992	-10.001
chr10	8545993	8546152	-10.845
chr10	8546153	8546272	-2.769
chr10	8546273	8546415	-1.607
chr10	8546416	8546560	-0.287
chr10	8546561	8546664	1.552
chr10	8546665	8546829	-0.662
chr10	8546830	8547004	-12.808
chr10	8547005	8547197	-4.699
chr10	8547198	8547303	-8.293
chr10	8547304	8547432	-2.76
chr10	8547433	8547561	-4.777
chr10	8547562	8547888	-8.109
chr10	8547889	8548010	-3.473
chr10	8548011	8548153	0.837
chr10	8548154	8548720	-9.437
chr10	8548721	8548880	4.854
chr10	8548881	8549072	5.039
chr10	8549073	8549273	-4.414
chr10	8549274	8549500	-0.363
chr10	8549501	8549602	-1.091
chr10	8549603	8549949	-4.041
chr10	8549950	8550179	1.156
chr10	8550180	8550545	-9.208
chr10	8550546	8550773	-14.588
chr10	8550774	8550932	-4.622
chr10	8550933	8551094	-7.786
chr10	8551095	8551552	-12.735
chr10	8551553	8551742	-11.503
chr10	8551743	8552069	-12.461
chr10	8552070	8552216	-7.689
chr10	8552217	8552342	-6.172
chr10	8552343	8552461	-5.639
chr10	8552462	8552771	-16.373
chr10	8552772	8553104	-13.328
chr10	8553105	8553260	-1.135
chr10	8553261	8553482	0.495
chr10	8553483	8553686	-1.474
chr10	8553687	8553799	-2.549
chr10	8553800	8554274	-9.163
chr10	8554275	8554671	-7.465
chr10	8554672	8554789	-11.222
chr10	8554790	8554993	-1.542
chr10	8554994	8555159	-1.058
chr10	8555160	8555299	-2.472
chr10	8555300	8555443	4.969
chr10	8555444	8555578	-3.538
chr10	8555579	8555689	-13.113
chr10	8555690	8555792	0.595
chr10	8555793	8555949	0.08
chr10	8555950	8556079	-9.755
chr10	8556080	8556214	-3.321
chr10	8556215	8556335	-9.106
chr10	8556336	8556535	-18.114
chr10	8556536	8556726	-20.862
chr10	8556727	8556914	-1.145
chr10	8556915	8557176	-4.293
chr10	8557177	8557282	-6.243
chr10	8557283	8557536	-6.379
chr10	8557537	8557946	6.895
chr10	8557947	8558103	3.264
chr10	8558104	8558261	-2.419
chr10	8558262	8558410	-1.394
chr10	8558411	8558697	1.753
chr10	8558698	8558823	0.131
chr10	8558824	8558932	0.156
chr10	8558933	8559128	-4.386
chr10	8559129	8559444	-9.815
chr10	8559445	8559585	14.545
chr10	8559586	8559705	1.806
chr10	8559706	8559879	4.499
chr10	8559880	8560183	-0.673
chr10	8560184	8560305	1.968
chr10	8560306	8560415	5.784
chr10	8560416	8560543	14.611
chr10	8560544	8560687	-0.372
chr10	8560688	8560842	0.123
chr10	8560843	8560987	0.147
chr10	8560988	8561156	-2.798
chr10	8561157	8561354	-11.06
chr10	8561355	8561673	-2.333
chr10	8561674	8561849	-4.813
chr10	8561850	8561989	-2.984
chr10	8561990	8562093	-6.484
chr10	8562094	8562290	-19.129
chr10	8562291	8562511	-7.881
chr10	8562512	8562727	-3.485
chr10	8562728	8562939	0.864
chr10	8562940	8563121	-6.91
chr10	8563122	8563277	3.413
chr10	8563278	8563395	2.68
chr10	8563396	8563518	7.882
chr10	8563519	8563628	2.157
chr10	8563629	8563760	5.78
chr10	8563761	8563877	8.114
chr10	8563878	8564013	0.81
chr10	8564014	8564578	2.271
chr10	8564579	8564727	-0.563
chr10	8564728	8564879	0.37
chr10	8564880	8565093	-3.473
chr10	8565094	8565205	-2.305
chr10	8565206	8565377	-1.142
chr10	8565378	8565643	-6.936
chr10	8565644	8565778	-0.851
chr10	8565779	8565880	6.188
chr10	8565881	8566195	-9.6
chr10	8566196	8566314	-0.733
chr10	8566315	8566647	-6.659
chr10	8566648	8566919	0.883
chr10	8566920	8567434	-9.73
chr10	8567435	8567753	-0.949
chr10	8567754	8567897	-9.628
chr10	8567898	8568666	-13.203
chr10	8568667	8568861	-14.328
chr10	8568862	8568983	-6.552
chr10	8568984	8569097	-8.683
chr10	8569098	8569241	-9.452
chr10	8569242	8569391	-3.288
chr10	8569392	8569684	-11.413
chr10	8569685	8569847	-19.563
chr10	8569848	8570009	-5.253
chr10	8570010	8570136	0.617
chr10	8570137	8570337	-8.824
chr10	8570338	8570483	-5.374
chr10	8570484	8570586	1.228
chr10	8570587	8571057	-10.309
chr10	8571058	8571481	-17.274
chr10	8571482	8571907	-3.166
chr10	8571908	8572060	0.028
chr10	8572061	8572206	-14.022
chr10	8572207	8572529	-3.953
chr10	8572530	8572696	0.096
chr10	8572697	8572998	-1.188
chr10	8572999	8573161	-10.715
chr10	8573162	8573455	-3.993
chr10	8573456	8573649	-5.88
chr10	8573650	8573756	-7.236
chr10	8573757	8574556	-5.935
chr10	8574557	8574768	-3.22
chr10	8574769	8574880	2.205
chr10	8574881	8575138	1.142
chr10	8575139	8575269	1.776
chr10	8575270	8575434	-2.144
chr10	8575435	8575600	-2.616
chr10	8575601	8575710	-4.034
chr10	8575711	8575908	0.131
chr10	8575909	8576095	-1.92
chr10	8576096	8576266	1.428
chr10	8576267	8576465	-12.039
chr10	8576466	8576582	-2.412
chr10	8576583	8576710	-13.477
chr10	8576711	8576836	-2.088
chr10	8576837	8576995	-0.792
chr10	8576996	8577099	3.124
chr10	8577100	8577334	-10.496
chr10	8577335	8577587	0.406
chr10	8577588	8577734	2.847
chr10	8577735	8578032	5.947
chr10	8578033	8578168	-12.504
chr10	8578169	8578541	2.299
chr10	8578542	8578767	5.752
chr10	8578768	8578977	0.429
chr10	8578978	8579090	-4.63
chr10	8579091	8579259	-8.503
chr10	8579260	8579554	2.892
chr10	8579555	8579734	0.521
chr10	8579735	8579950	3.103
chr10	8579951	8580132	-3.59
chr10	8580133	8580322	1.28
chr10	8580323	8580489	-12.432
chr10	8580490	8580814	-1.351
chr10	8580815	8581189	-4.855
chr10	8581190	8581422	-16.475
chr10	8581423	8581524	-4.392
chr10	8581525	8581658	-4.91
chr10	8581659	8581931	-9.409
chr10	8581932	8582043	-3.515
chr10	8582044	8582377	-15.426
chr10	8582378	8582548	-5.008
chr10	8582549	8582700	-3.486
chr10	8582701	8582833	-7.869
chr10	8582834	8582940	-1.225
chr10	8582941	8583587	-1.361
chr10	8583588	8583694	4.116
chr10	8583695	8583918	-4.926
chr10	8583919	8584019	5.482
chr10	8584020	8584217	-1.968
chr10	8584218	8584543	-1.88
chr10	8584544	8584768	-6.847
chr10	8584769	8584976	5.689
chr10	8584977	8585096	-6.29
chr10	8585097	8585244	-0.719
chr10	8585245	8585481	0.936
chr10	8585482	8585773	-9.373
chr10	8585774	8585908	0.304
chr10	8585909	8586138	-1.161
chr10	8586139	8586278	-7.096
chr10	8586279	8586441	-2.596
chr10	8586442	8586575	-4.474
chr10	8586576	8586760	-1.704
chr10	8586761	8586926	0.683
chr10	8586927	8587050	0.154
chr10	8587051	8587165	-5.845
chr10	8587166	8587789	-5.72
chr10	8587790	8587941	-7.156
chr10	8587942	8588061	-5.222
chr10	8588062	8588207	-10.059
chr10	8588208	8588309	-7.879
chr10	8588310	8588540	-7.235
chr10	8588541	8588771	-6.818
chr10	8588772	8589048	-13.928
chr10	8589049	8589284	-9.758
chr10	8589285	8589468	-4.264
chr10	8589469	8589830	-5.582
chr10	8589831	8590194	-1.85
chr10	8590195	8590538	-5.857
chr10	8590539	8590836	-4.693
chr10	8590837	8591014	-6.089
chr10	8591015	8591135	-1.471
chr10	8591136	8591292	-4.9
chr10	8591293	8591440	-9.297
chr10	8591441	8591591	-0.428
chr10	8591592	8591881	-7.276
chr10	8591882	8592100	-0.856
chr10	8592101	8592312	-7.669
chr10	8592313	8592434	-6.249
chr10	8592435	8592574	-2.224
chr10	8592575	8592779	-5.854
chr10	8592780	8592940	-4.379
chr10	8592941	8593116	-11.959
chr10	8593117	8593270	-11.54
chr10	8593271	8593460	-4.496
chr10	8593461	8593721	-10.341
chr10	8593722	8593861	-1.435
chr10	8593862	8594001	-5.985
chr10	8594002	8594328	-7.948
chr10	8594329	8594461	-5.62
chr10	8594462	8594570	7.343
chr10	8594571	8594674	5.123
chr10	8594675	8594787	-0.217
chr10	8594788	8595043	-1.463
chr10	8595044	8595404	-4.727
chr10	8595405	8595545	4.467
chr10	8595546	8595715	-14.708
chr10	8595716	8595892	-7.006
chr10	8595893	8596007	-0.696
chr10	8596008	8596117	-3.647
chr10	8596118	8596379	-1.267
chr10	8596380	8596639	-12.357
chr10	8596640	8596830	8.832
chr10	8596831	8596994	-3.704
chr10	8596995	8597106	2.621
chr10	8597107	8597272	-4.467
chr10	8597273	8597438	-12.552
chr10	8597439	8597570	-1.498
chr10	8597571	8597718	4.254
chr10	8597719	8597834	-6.169
chr10	8597835	8597965	-4.398
chr10	8597966	8598107	-19.42
chr10	8598108	8598235	-4.431
chr10	8598236	8598376	-10.138
chr10	8598377	8598499	-3.036
chr10	8598500	8598640	0.778
chr10	8598641	8598874	-7.271
chr10	8598875	8599128	-14.557
chr10	8599129	8599254	0.677
chr10	8599255	8599403	-8.085
chr10	8599404	8599512	-11.017
chr10	8599513	8599868	-7.508
chr10	8599869	8600117	0.123
chr10	8600118	8600243	-3.783
chr10	8600244	8600390	-12.006
chr10	8600391	8600503	-14.31
chr10	8600504	8600645	-4.22
chr10	8600646	8600792	3.381
chr10	8600793	8601112	2.141
chr10	8601113	8601293	1.866
chr10	8601294	8601402	-8.693
chr10	8601403	8601886	-6.56
chr10	8601887	8602024	-7.442
chr10	8602025	8602132	3.708
chr10	8602133	8602314	-5.99
chr10	8602315	8602488	-6.21
chr10	8602489	8602658	0.829
chr10	8602659	8602763	0.711
chr10	8602764	8602918	-3.151
chr10	8602919	8603156	3.666
chr10	8603157	8603345	-18.635
chr10	8603346	8603584	0.561
chr10	8603585	8603849	-8.117
chr10	8603850	8604150	-4.258
chr10	8604151	8605166	-24.396
chr10	8605167	8605425	0.7
chr10	8605426	8605528	1.169
chr10	8605529	8605633	-1.296
chr10	8605634	8605771	-0.09
chr10	8605772	8606017	-4.475
chr10	8606018	8606188	-6.974
chr10	8606189	8606340	-1.743
chr10	8606341	8606876	-9.575
chr10	8606877	8607016	-18.235
chr10	8607017	8607160	-2.77
chr10	8607161	8607601	-5.066
chr10	8607602	8607744	-0.48
chr10	8607745	8608037	-21.447
chr10	8608038	8608162	-10.956
chr10	8608163	8608373	-9.116
chr10	8608374	8608708	-0.242
chr10	8608709	8608880	-8.485
chr10	8608881	8609193	-12.337
chr10	8609194	8609417	-3.344
chr10	8609418	8609534	1.961
chr10	8609535	8609681	2.705
chr10	8609682	8609851	0.587
chr10	8609852	8609987	-0.444
chr10	8609988	8610240	-3.621
chr10	8610241	8610400	1.219
chr10	8610401	8610564	-11.102
chr10	8610565	8610722	-8.45
chr10	8610723	8610849	-9.308
chr10	8610850	8610986	-4.369
chr10	8610987	8611165	-6.096
chr10	8611166	8611391	-2.57
chr10	8611392	8611589	-18.654
chr10	8611590	8611724	-11.606
chr10	8611725	8611875	0.314
chr10	8611876	8612164	-2.467
chr10	8612165	8612328	-2.776
chr10	8612329	8612659	-6.824
chr10	8612660	8613087	-4.552
chr10	8613088	8613204	-3.243
chr10	8613205	8613346	-1.398
chr10	8613551	8613735	-3.27
chr10	8613736	8614543	-9.342
chr10	8614544	8614749	-8.169
chr10	8614750	8614912	-10.136
chr10	8614913	8615130	0.187
chr10	8615131	8615291	8.833
chr10	8615292	8615402	2.709
chr10	8615403	8615576	6.212
chr10	8615577	8616070	-3.124
chr10	8616071	8616221	6.842
chr10	8616222	8616404	-1.415
chr10	8616405	8616513	-5.532
chr10	8616514	8616652	-6.153
chr10	8616653	8616819	-1.272
chr10	8616820	8617207	-6.92
chr10	8617208	8617387	-12.813
chr10	8617388	8617598	-7.037
chr10	8617599	8617896	-6.842
chr10	8617897	8618009	-1.93
chr10	8618010	8618118	-1.607
chr10	8618119	8618276	-19.046
chr10	8618277	8618407	-3.423
chr10	8618408	8618516	-6.125
chr10	8618517	8619061	-1.73
chr10	8619062	8619215	-9.237
chr10	8619216	8619402	-7.426
chr10	8619403	8619553	-11.695
chr10	8619554	8619703	-4.353
chr10	8619704	8619848	-3.309
chr10	8619849	8620001	-6.393
chr10	8620002	8620149	5.895
chr10	8620150	8620329	1.075
chr10	8620330	8620486	1.524
chr10	8620487	8620604	10.777
chr10	8620605	8620946	3.59
chr10	8620947	8621085	14.593
chr10	8621086	8621189	8.104
chr10	8621190	8621330	-1.573
chr10	8621331	8621437	2.299
chr10	8621438	8621666	3.855
chr10	8621667	8621811	2.786
chr10	8621812	8622371	3.799
chr10	8622372	8622525	11.067
chr10	8622526	8622656	-2.118
chr10	8622657	8622780	2.281
chr10	8622781	8622949	4.443
chr10	8622950	8623053	1.197
chr10	8623054	8623207	6.373
chr10	8623208	8623444	15.136
chr10	8623445	8623564	-1.884
chr10	8623565	8623740	-2.05
chr10	8623741	8623896	0.276
chr10	8623897	8624061	-3.384
chr10	8624062	8624284	-4.948
chr10	8624285	8624593	-19.183
chr10	8624594	8624863	-10.321
chr10	8624864	8625463	-28.196
chr10	8625464	8625757	1.535
chr10	8625758	8625960	-3.15
chr10	8625961	8626126	-3.238
chr10	8626127	8626351	4.572
chr10	8626352	8626550	1.447
chr10	8626551	8626736	-2.119
chr10	8626737	8626889	-9.106
chr10	8626890	8627038	-10.811
chr10	8627039	8627210	5.583
chr10	8627211	8627452	-11.44
chr10	8627453	8627847	-13.782
chr10	8627848	8628039	-6.247
chr10	8628040	8628185	-3.775
chr10	8628186	8628301	-6.684
chr10	8628302	8628416	1.517
chr10	8628417	8628600	1.145
chr10	8628601	8628775	1.38
chr10	8628776	8629094	-11.392
chr10	8629095	8629253	-5.109
chr10	8629254	8629554	-2.729
chr10	8629555	8629781	-11.575
chr10	8629782	8629910	-6.881
chr10	8629911	8630047	-3.946
chr10	8630048	8630168	-5.544
chr10	8630169	8630348	-6.36
chr10	8630349	8630496	-1.807
chr10	8630497	8630604	-1.066
chr10	8630605	8630771	-4.913
chr10	8630772	8630919	-9.395
chr10	8630920	8631307	-0.35
chr10	8631308	8631746	-5.329
chr10	8631747	8632029	-4.571
chr10	8632030	8632227	-3.312
chr10	8632228	8632624	4.186
chr10	8632625	8632820	-4.735
chr10	8632821	8633099	-5.166
chr10	8633100	8633360	3.883
chr10	8633361	8633640	-3.676
chr10	8633641	8633829	-1.534
chr10	8633830	8634195	-7.651
chr10	8634196	8634313	-6.199
chr10	8634314	8634794	-6.75
chr10	8634795	8634956	-8.806
chr10	8634957	8635514	-8.68
chr10	8635515	8635767	3.724
chr10	8635768	8636001	-13.015
chr10	8636002	8636135	-6.3
chr10	8636136	8636416	-2.556
chr10	8636417	8636557	1.347
chr10	8636558	8636704	-8.669
chr10	8636705	8636868	-8.389
chr10	8636869	8637045	-1.061
chr10	8637046	8637278	-13.274
chr10	8637279	8637433	-17.276
chr10	8637434	8637579	-7.96
chr10	8637580	8637733	-10.938
chr10	8637734	8637898	0.592
chr10	8637899	8638055	-11.308
chr10	8638056	8638201	-3.774
chr10	8638202	8638398	-21.001
chr10	8638399	8638503	-4.544
chr10	8638504	8638692	-7.049
chr10	8638693	8638807	3.96
chr10	8638808	8638961	-5.623
chr10	8638962	8639112	-2.796
chr10	8639113	8639282	-3.526
chr10	8639283	8639901	0.248
chr10	8639902	8640010	1.364
chr10	8640011	8640165	-3.214
chr10	8640166	8640290	-3.94
chr10	8640291	8640397	4.147
chr10	8640398	8640498	-2.375
chr10	8640499	8640842	-0.884
chr10	8640843	8641207	-5.361
chr10	8641208	8641344	-1.879
chr10	8641345	8641685	1.153
chr10	8641686	8641891	2.786
chr10	8641892	8642157	-1.881
chr10	8642158	8642272	-3.765
chr10	8642273	8642413	-6.392
chr10	8642414	8642521	-5.637
chr10	8642522	8642797	-5.465
chr10	8642798	8642933	-5.359
chr10	8642934	8643145	-1.47
chr10	8643146	8643292	-13.436
chr10	8643293	8643461	-5.399
chr10	8643462	8643623	-1.712
chr10	8643624	8644186	-12.53
chr10	8644187	8644311	-8.276
chr10	8644312	8644552	-4.6
chr10	8644553	8644673	-11.005
chr10	8644674	8644803	-3.695
chr10	8644804	8644945	13.26
chr10	8644946	8645091	1.124
chr10	8645092	8645424	-2.185
chr10	8645425	8645576	5.473
chr10	8645577	8645687	3.771
chr10	8645688	8645810	-2.965
chr10	8645811	8645946	1.889
chr10	8645947	8646098	-2.744
chr10	8646099	8646203	-0.994
chr10	8646204	8646347	-2.693
chr10	8646348	8646502	3.257
chr10	8646503	8646638	-2.823
chr10	8646639	8646788	-18.662
chr10	8646789	8646898	-7.805
chr10	8646899	8647094	-0.189
chr10	8647095	8647251	1.444
chr10	8647252	8647423	-5.54
chr10	8647424	8647544	-6.896
chr10	8647545	8647733	-9.027
chr10	8647734	8647835	-5.877
chr10	8647836	8647987	-4.004
chr10	8647988	8648447	-7.343
chr10	8648448	8649007	-7.776
chr10	8649008	8649260	-5.081
chr10	8649261	8649670	-6.903
chr10	8649671	8650113	0.644
chr10	8650114	8650330	-2.311
chr10	8650331	8650454	-0.774
chr10	8650455	8650840	0.944
chr10	8650841	8650966	-0.319
chr10	8650967	8651121	-1.551
chr10	8651122	8651281	-4.471
chr10	8651282	8652240	-7.53
chr10	8652241	8652568	4.088
chr10	8652569	8653012	3.939
chr10	8653013	8653684	-1.495
chr10	8653685	8654057	-6.401
chr10	8654058	8654566	-1.041
chr10	8654567	8654689	-5.402
chr10	8654690	8654959	-2.285
chr10	8654960	8655088	-4.491
chr10	8655089	8655218	-2.308
chr10	8655219	8655326	-6.133
chr10	8655327	8655505	-1.266
chr10	8655506	8655664	-11.164
chr10	8655665	8655905	-7.43
chr10	8655906	8656034	-3.604
chr10	8656035	8656182	-3.996
chr10	8656183	8656363	-7.959
chr10	8656364	8656754	-13.056
chr10	8656755	8656914	-4.297
chr10	8656915	8657120	-10.73
chr10	8657121	8657288	-2.011
chr10	8657289	8657466	-6.426
chr10	8657467	8657983	-12.655
chr10	8657984	8658175	-5.706
chr10	8658176	8658332	-1.673
chr10	8658333	8658441	-9.061
chr10	8658442	8658669	-4.682
chr10	8658670	8658915	-2.985
chr10	8658916	8659034	-4.073
chr10	8659035	8659157	-6.276
chr10	8659158	8659319	-1.728
chr10	8659320	8659504	-8.707
chr10	8659505	8659626	1.019
chr10	8659627	8659762	-2.152
chr10	8659763	8659928	-5.205
chr10	8659929	8660039	-6.575
chr10	8660040	8660309	-3
chr10	8660310	8660487	-6.681
chr10	8660488	8660909	-5.741
chr10	8660910	8661045	-11.13
chr10	8661046	8661221	-3.49
chr10	8661222	8661471	-5.88
chr10	8661472	8661768	-9.615
chr10	8661769	8661912	-3.369
chr10	8661913	8662020	-0.328
chr10	8662021	8662191	1.097
chr10	8662192	8662297	-3.479
chr10	8662298	8662517	-0.956
chr10	8662518	8662697	-10.239
chr10	8662698	8662972	2.367
chr10	8662973	8663180	1.464
chr10	8663181	8663349	-2.012
chr10	8663350	8663556	-7.437
chr10	8663557	8663700	-0.146
chr10	8663701	8663880	-6.926
chr10	8663881	8663981	-25.393
chr10	8663982	8664180	-2.86
chr10	8664181	8664324	-3.869
chr10	8664325	8664517	-4.752
chr10	8664518	8664671	-5.523
chr10	8664672	8665025	-36.227
chr10	8665026	8665210	-0.646
chr10	8665211	8665356	-3.143
chr10	8665357	8665685	-10.613
chr10	8665686	8665896	-6.095
chr10	8665897	8666230	-9.297
chr10	8666231	8666384	-3.453
chr10	8666385	8666542	-5.313
chr10	8666543	8666745	-3.978
chr10	8666746	8666901	-4.784
chr10	8666902	8667020	-3.622
chr10	8667021	8667192	-8.246
chr10	8667193	8667330	-11.915
chr10	8667331	8668229	-33.192
chr10	8668230	8668346	-3.733
chr10	8668347	8668534	-7.114
chr10	8668535	8668722	1.303
chr10	8668723	8668857	-5.813
chr10	8668858	8669578	-2.918
chr10	8669579	8669878	-7.386
chr10	8669879	8670159	-6.118
chr10	8670160	8670287	-7.924
chr10	8670288	8670432	-3.58
chr10	8670433	8670662	-8.863
chr10	8670663	8671085	-8.496
chr10	8671086	8671276	-4.778
chr10	8671277	8671498	-3.17
chr10	8671499	8672104	-3.982
chr10	8672105	8672336	0.691
chr10	8672337	8672493	1.023
chr10	8672494	8673262	-5.866
chr10	8673263	8673457	-3.924
chr10	8673458	8673640	-3.564
chr10	8673641	8673794	-4.246
chr10	8673795	8673904	-5.151
chr10	8673905	8674258	1.258
chr10	8674259	8674452	-5.009
chr10	8674453	8674616	-6.843
chr10	8674617	8674728	-1.198
chr10	8674729	8674860	-3.369
chr10	8674861	8675019	-0.576
chr10	8675020	8675186	-1.933
chr10	8675187	8675319	3.195
chr10	8675320	8675470	-4.774
chr10	8675471	8675915	-10.286
chr10	8675916	8676116	-0.924
chr10	8676117	8676334	-2.572
chr10	8676335	8676492	-8.804
chr10	8676493	8676651	-1.908
chr10	8676652	8676915	0.692
chr10	8676916	8677118	-1.21
chr10	8677119	8677252	-0.372
chr10	8677253	8677431	1.878
chr10	8677432	8677548	-0.544
chr10	8677549	8677672	-1.323
chr10	8677673	8677832	5.886
chr10	8677833	8677985	-0.363
chr10	8677986	8678168	3.925
chr10	8678169	8678338	-1.037
chr10	8678339	8678516	-5.169
chr10	8678517	8678646	3.435
chr10	8678647	8678792	12.65
chr10	8678793	8678919	-5.219
chr10	8678920	8679108	1.712
chr10	8679109	8679293	1.892
chr10	8679294	8679548	0.943
chr10	8679549	8679669	9.566
chr10	8679670	8679812	-8.166
chr10	8679813	8680032	-5.999
chr10	8680033	8680229	2.136
chr10	8680230	8680392	-0.163
chr10	8680393	8680594	-5.325
chr10	8680595	8680717	-7.751
chr10	8680718	8680829	-2.943
chr10	8680830	8681531	-6.275
chr10	8681532	8681686	-5.687
chr10	8681687	8681791	-5.981
chr10	8681792	8681941	-1.842
chr10	8681942	8682096	-3.883
chr10	8682097	8682270	-3.077
chr10	8682271	8682422	-3.195
chr10	8682423	8682620	-5.289
chr10	8682621	8682803	-10.903
chr10	8682804	8682953	-3.418
chr10	8682954	8683054	0.078
chr10	8683055	8683311	-4.329
chr10	8683312	8683435	-0.498
chr10	8683436	8683646	-1.099
chr10	8683647	8683808	-0.795
chr10	8683809	8683932	2.293
chr10	8683933	8684127	-7.096
chr10	8684128	8685030	-7.087
chr10	8685031	8685132	-7.453
chr10	8685133	8685303	-9.846
chr10	8685304	8685495	-6.81
chr10	8685496	8685622	-2.384
chr10	8685623	8685789	-3.622
chr10	8685790	8685997	-4.481
chr10	8685998	8686197	-12.385
chr10	8686198	8686768	-19.837
chr10	8686769	8686994	-9.64
chr10	8686995	8687162	-12.536
chr10	8687163	8687309	-13.616
chr10	8687310	8687534	-11.944
chr10	8687535	8687749	-10.52
chr10	8687750	8687869	-6.303
chr10	8687870	8687995	-7.489
chr10	8687996	8688393	-15.077
chr10	8688394	8688595	-15.275
chr10	8688596	8688770	8.096
chr10	8688771	8688964	-3.78
chr10	8688965	8689247	-3.865
chr10	8689248	8689688	-4.172
chr10	8689689	8689822	-7.159
chr10	8689823	8689964	1.898
chr10	8689965	8690143	-10.138
chr10	8690144	8690355	-2.131
chr10	8690356	8690518	0.624
chr10	8690519	8690735	-2.229
chr10	8690736	8691043	2.061
chr10	8691044	8691552	-5.005
chr10	8697140	8697501	0.721
chr10	8697502	8697609	-2.575
chr10	8697610	8697783	-7.991
chr10	8697784	8697973	-1.589
chr10	8697974	8698134	-2.056
chr10	8698135	8698301	-3.823
chr10	8698302	8698451	-1.622
chr10	8698452	8698721	-14.213
chr10	8698722	8698855	3.509
chr10	8698856	8699148	-3.166
chr10	8699149	8699640	-7.804
chr10	8699641	8699761	2.522
chr10	8699762	8699889	-10.142
chr10	8699890	8700152	-8.087
chr10	8700153	8700294	-3.664
chr10	8700295	8700447	-3.458
chr10	8700448	8700608	-10.372
chr10	8700609	8700885	-10.732
chr10	8700886	8701053	-8.426
chr10	8701054	8701245	-3.407
chr10	8701246	8701541	-9.476
chr10	8701542	8701704	-8.758
chr10	8701705	8701927	-0.54
chr10	8701928	8702031	-0.264
chr10	8702032	8702178	-0.888
chr10	8702179	8702358	-3.725
chr10	8702359	8702500	-6.291
chr10	8702501	8702620	-10.427
chr10	8702621	8702736	-3.217
chr10	8702737	8702888	-1.698
chr10	8702889	8703081	-6.678
chr10	8703082	8703954	-16.706
chr10	8703955	8704098	0.756
chr10	8704099	8704302	6.994
chr10	8704303	8704668	1.651
chr10	8704669	8704812	3.767
chr10	8704813	8704956	8.573
chr10	8704957	8705059	2.853
chr10	8705060	8705253	0.527
chr10	8705254	8705482	-4.872
chr10	8705483	8705629	1.307
chr10	8705630	8705756	-1.892
chr10	8705757	8706168	-8.773
chr10	8706169	8706372	-2.021
chr10	8706373	8706586	-0.504
chr10	8706587	8706880	-15.074
chr10	8706881	8707035	-0.029
chr10	8707036	8707262	-7.647
chr10	8707263	8707503	-6.778
chr10	8707504	8707897	-22.52
chr10	8707898	8708102	2.613
chr10	8708103	8708234	-5.004
chr10	8708235	8708406	0.53
chr10	8708407	8709229	-8.827
chr10	8709230	8709467	5.568
chr10	8709468	8709649	-0.017
chr10	8709650	8709810	-0.573
chr10	8709811	8710035	0.315
chr10	8710036	8710202	-4.139
chr10	8710203	8710610	1.064
chr10	8710611	8710722	-3.499
chr10	8710723	8710933	-4.598
chr10	8710934	8711138	-8.055
chr10	8711139	8711279	-3.416
chr10	8711280	8711435	2.739
chr10	8711436	8711579	-1.345
chr10	8711580	8711724	-10.713
chr10	8711725	8711886	1.441
chr10	8711887	8712024	-1.267
chr10	8712025	8712133	1.252
chr10	8712134	8712362	-0.47
chr10	8712363	8712772	-8.331
chr10	8712773	8712965	-0.356
chr10	8712966	8713378	-17.375
chr10	8713379	8713541	-3.621
chr10	8713542	8713714	0.31
chr10	8713715	8713833	-7.044
chr10	8713834	8713966	-6.238
chr10	8713967	8714115	-18.684
chr10	8714116	8714291	-13.73
chr10	8714292	8714393	-8.702
chr10	8714394	8714557	-3.967
chr10	8714558	8714873	-12.986
chr10	8714874	8714992	-4.873
chr10	8714993	8715113	-11.212
chr10	8715114	8715270	-16.148
chr10	8715271	8715380	-17.647
chr10	8715381	8715658	-6.772
chr10	8715659	8716100	-7.392
chr10	8716101	8716219	-4.002
chr10	8716220	8716337	-8.823
chr10	8716338	8716562	-2.263
chr10	8716563	8716958	-3.506
chr10	8716959	8717108	-2.033
chr10	8717109	8717211	-0.199
chr10	8717212	8717315	2.022
chr10	8717316	8717530	-0.624
chr10	8717531	8717683	0.153
chr10	8717684	8718156	-2.34
chr10	8718157	8718257	1.427
chr10	8718258	8718438	-1.434
chr10	8718439	8718617	-6.339
chr10	8718618	8718821	-9.541
chr10	8718822	8718966	-1.124
chr10	8718967	8719067	-2.439
chr10	8719068	8719271	-8.621
chr10	8719272	8719470	-9.311
chr10	8719471	8719588	-17.422
chr10	8719589	8719768	-16.404
chr10	8719769	8720054	-9.317
chr10	8720055	8720235	-10.32
chr10	8720236	8720794	-37.933
chr10	8720795	8720970	-7.624
chr10	8720971	8721626	-10.562
chr10	8721627	8721849	-6.067
chr10	8721850	8722014	-10.741
chr10	8722015	8722229	1.8
chr10	8722230	8722548	-0.268
chr10	8722549	8722738	-7.542
chr10	8722739	8722864	-1.277
chr10	8722865	8723072	-0.009
chr10	8723073	8723249	-1.644
chr10	8723250	8724197	-1.039
chr10	8724198	8724488	-1.861
chr10	8724489	8724761	-0.105
chr10	8724762	8724885	2.516
chr10	8724886	8724986	1.742
chr10	8724987	8725172	-0.013
chr10	8725173	8725414	-2.201
chr10	8725415	8725557	-0.74
chr10	8725558	8725766	-11.523
chr10	8725767	8725965	-1.406
chr10	8725966	8726260	-5.149
chr10	8726261	8726491	-3.473
chr10	8726492	8732271	-13.806
chr10	8732272	8732536	3.934
chr10	8732537	8732671	1.206
chr10	8732672	8733043	-0.363
chr10	8733044	8733189	-1.715
chr10	8733190	8733305	0.143
chr10	8733306	8733483	3.668
chr10	8733484	8733625	-3.072
chr10	8733626	8733786	-9.505
chr10	8733787	8733945	-2.323
chr10	8733946	8734067	-3.198
chr10	8734068	8734201	-11.19
chr10	8734202	8734334	-6.619
chr10	8734335	8734472	-10.637
chr10	8734473	8734696	-13.468
chr10	8734697	8734884	-7.578
chr10	8734885	8735045	-7.424
chr10	8735046	8735220	-14.384
chr10	8735221	8735421	-8.608
chr10	8735422	8735571	-3.032
chr10	8735572	8736193	-3.134
chr10	8736194	8736315	2.839
chr10	8736316	8736516	4.235
chr10	8736517	8736625	0.466
chr10	8736626	8736733	-0.332
chr10	8736734	8736884	-0.308
chr10	8736885	8736997	-1.605
chr10	8736998	8737099	-1.969
chr10	8737100	8737633	-8.187
chr10	8737634	8738066	-6.7
chr10	8738067	8738222	-7.959
chr10	8738223	8738357	-1.908
chr10	8738358	8738508	5.199
chr10	8738509	8738650	-0.344
chr10	8738651	8738853	-3.019
chr10	8738854	8739058	-5.403
chr10	8739059	8739218	-5.173
chr10	8739219	8739429	2.694
chr10	8739430	8739611	-4.757
chr10	8739612	8739719	-3.108
chr10	8739720	8740169	-10.152
chr10	8740170	8740289	0.439
chr10	8740290	8740460	-2.736
chr10	8740461	8740619	-7.271
chr10	8740620	8740761	-3.981
chr10	8740762	8740896	0.31
chr10	8740897	8741383	-7.978
chr10	8741384	8741514	-9.025
chr10	8741515	8741727	-4.292
chr10	8741728	8741994	5.012
chr10	8741995	8742432	-4.534
chr10	8742433	8742608	-0.765
chr10	8742609	8742782	1.935
chr10	8742783	8742931	-1.08
chr10	8742932	8743081	-3.877
chr10	8743082	8743218	-7.003
chr10	8743219	8743499	-4.144
chr10	8743500	8743672	-6.85
chr10	8743673	8743863	-13.82
chr10	8743864	8744238	-11.783
chr10	8744239	8744454	0.441
chr10	8744455	8744590	4.983
chr10	8744591	8744698	-0.362
chr10	8744699	8744815	-1.851
chr10	8744816	8744928	2.757
chr10	8744929	8745068	-0.008
chr10	8745069	8745457	9.149
chr10	8745458	8745636	-1.8
chr10	8745637	8745799	-6.422
chr10	8745800	8745974	-4.463
chr10	8745975	8746090	-4.198
chr10	8746091	8746255	-5.554
chr10	8746256	8746401	-5.058
chr10	8746402	8746542	-4.23
chr10	8746543	8746648	-6.791
chr10	8746649	8746847	4.55
chr10	8746848	8746984	1.166
chr10	8746985	8747105	3.122
chr10	8747106	8747214	-2.83
chr10	8747215	8747405	2.732
chr10	8747406	8747566	-2.532
chr10	8747567	8747674	6.486
chr10	8747675	8748270	-6.223
chr10	8748271	8748396	2.423
chr10	8748397	8748543	-7.298
chr10	8748544	8748713	1.731
chr10	8748714	8748879	-1.299
chr10	8748880	8748980	12.359
chr10	8748981	8749137	13.194
chr10	8749138	8749318	6.697
chr10	8749319	8749453	4.707
chr10	8749454	8749642	8.343
chr10	8749643	8749776	2.922
chr10	8749777	8749918	20.378
chr10	8749919	8750754	2.313
chr10	8750755	8751024	3.843
chr10	8751025	8751261	3.417
chr10	8751262	8751500	0.652
chr10	8751501	8751738	-0.116
chr10	8751739	8751916	-2.88
chr10	8751917	8752085	-12.136
chr10	8752086	8752336	-1.571
chr10	8752337	8752605	-2.224
chr10	8752606	8752773	-4.817
chr10	8752774	8754283	-36.712
chr10	8754284	8754446	0.588
chr10	8754447	8754602	-0.427
chr10	8754603	8754707	-3.528
chr10	8754708	8754847	-0.992
chr10	8754848	8754964	0.274
chr10	8754965	8755119	-2.695
chr10	8755120	8755222	-0.816
chr10	8755223	8755472	-2.449
chr10	8755473	8755614	-10.694
chr10	8755615	8755745	-6.372
chr10	8755746	8755936	-1.141
chr10	8755937	8756113	-0.481
chr10	8756114	8756231	-5.809
chr10	8756232	8756454	-0.226
chr10	8756455	8756555	-11.039
chr10	8756556	8756758	-13.668
chr10	8756759	8757178	-11.37
chr10	8757179	8757329	-9.973
chr10	8757330	8757454	-13.458
chr10	8757455	8757929	-24.341
chr10	8757930	8758606	-19.052
chr10	8758607	8758934	-8.42
chr10	8758935	8759328	-3.206
chr10	8759329	8759557	-3.116
chr10	8759558	8760128	-3.511
chr10	8760129	8760252	1.533
chr10	8760253	8760472	-0.698
chr10	8760473	8760736	3.766
chr10	8760737	8760928	-8.618
chr10	8760929	8761340	-0.109
chr10	8761341	8761554	-2.223
chr10	8761555	8761730	-13.194
chr10	8761731	8761843	-12.194
chr10	8761844	8762006	-1.876
chr10	8762007	8762148	-11.419
chr10	8762149	8762317	-0.049
chr10	8762318	8762421	-5.958
chr10	8762422	8762668	-17.894
chr10	8762669	8762781	-3.496
chr10	8762782	8762970	-6.148
chr10	8762971	8763090	-20.964
chr10	8763091	8763274	-1.948
chr10	8763275	8763426	-9.387
chr10	8763427	8763563	-4.885
chr10	8763564	8763684	-8.367
chr10	8763685	8763785	-2.001
chr10	8763786	8763925	2.356
chr10	8763926	8764096	-11.128
chr10	8764097	8764942	-6.433
chr10	8764943	8765304	-5.017
chr10	8765305	8765465	-2.458
chr10	8765466	8765807	-2.067
chr10	8765808	8765978	-6.162
chr10	8765979	8766124	-8.198
chr10	8766125	8766228	-6.553
chr10	8766229	8766353	-7.398
chr10	8766354	8766475	-9.065
chr10	8766476	8766648	-5.056
chr10	8766649	8766933	-1.242
chr10	8766934	8767162	-10.513
chr10	8767163	8767322	-4.573
chr10	8767323	8767528	-9.349
chr10	8767529	8767653	2.43
chr10	8767654	8767757	-2.385
chr10	8767758	8767953	1.94
chr10	8767954	8768143	3.211
chr10	8768144	8768308	-0.38
chr10	8768309	8768529	-4.751
chr10	8768530	8768688	-0.907
chr10	8768689	8768796	1.496
chr10	8768797	8768978	-2.065
chr10	8768979	8769080	-2.256
chr10	8769081	8769282	-9.642
chr10	8769283	8769448	-3.543
chr10	8769449	8770079	-14.36
chr10	8770080	8770428	-9.44
chr10	8770429	8770701	-5.998
chr10	8770702	8770847	0.113
chr10	8770848	8771176	-4.349
chr10	8771177	8771387	-5.159
chr10	8771388	8771553	-11.27
chr10	8771554	8771711	-1.184
chr10	8771712	8771857	-4.482
chr10	8771858	8772010	0.755
chr10	8772011	8772197	-7.202
chr10	8772198	8772406	-11.928
chr10	8772407	8772584	-5.574
chr10	8772585	8772737	-3.06
chr10	8772738	8773017	-7.388
chr10	8773018	8773138	-3.408
chr10	8773139	8773278	-5.933
chr10	8773279	8773595	-8.331
chr10	8773596	8773714	2.956
chr10	8773715	8773824	-1.1
chr10	8773825	8774256	1.248
chr10	8774257	8774424	-1.54
chr10	8774425	8774526	0.112
chr10	8774527	8774669	4.948
chr10	8774670	8774906	-2.14
chr10	8774907	8775527	-1.747
chr10	8775528	8775685	-3.72
chr10	8775686	8775826	-0.559
chr10	8775827	8775942	-6.586
chr10	8775943	8776194	-2.968
chr10	8776195	8776634	-2.86
chr10	8776635	8776776	-10.151
chr10	8776777	8776892	-10.65
chr10	8776893	8777003	-3.003
chr10	8777004	8777171	-12.218
chr10	8777172	8777495	0.926
chr10	8777496	8777658	0.803
chr10	8777659	8777838	-12.816
chr10	8777839	8778048	-8.516
chr10	8778049	8778300	5.142
chr10	8778301	8778477	-5.362
chr10	8778478	8778602	-3.389
chr10	8778603	8778819	-11.861
chr10	8778820	8779171	-11.915
chr10	8779172	8779440	-10.803
chr10	8779441	8779734	-16.551
chr10	8779735	8779966	-12.223
chr10	8779967	8780158	-3.6
chr10	8780159	8780489	-5.325
chr10	8780490	8780706	-2.533
chr10	8780707	8780968	-10.192
chr10	8780969	8781165	-0.673
chr10	8781166	8781511	-0.34
chr10	8781512	8781612	-1.789
chr10	8781613	8781713	-7.442
chr10	8781714	8782682	-3.438
chr10	8782683	8783605	-1.988
chr10	8783606	8784750	-3.85
chr10	8784751	8784991	1.141
chr10	8784992	8785400	-3.927
chr10	8785401	8785572	-4.677
chr10	8785573	8785696	-1.926
chr10	8785697	8785938	-2.896
chr10	8785939	8786112	-0.015
chr10	8786113	8786280	-0.707
chr10	8786281	8786435	-1.605
chr10	8786436	8786575	-5.564
chr10	8786576	8786795	9.589
chr10	8786796	8787023	10.24
chr10	8787024	8787230	-0.244
chr10	8787231	8787529	3.68
chr10	8787530	8787974	8.651
chr10	8787975	8788186	0.05
chr10	8788187	8788428	-4.777
chr10	8788429	8788549	-6.347
chr10	8788550	8788827	-3.402
chr10	8788828	8788987	-0.823
chr10	8788988	8789123	-3.397
chr10	8789124	8789242	-15.3
chr10	8789243	8789478	-8.303
chr10	8789479	8789633	-4.936
chr10	8789634	8789757	-1.077
chr10	8789758	8789947	1.538
chr10	8789948	8790073	-0.727
chr10	8790074	8790190	-12.044
chr10	8790191	8790427	-9.719
chr10	8790428	8790645	-0.446
chr10	8790646	8790828	-10.226
chr10	8790829	8791267	-10.059
chr10	8791268	8791407	-5.515
chr10	8791408	8791512	-4.938
chr10	8791513	8791709	-14.803
chr10	8791710	8791882	-1.759
chr10	8791883	8792085	-1.312
chr10	8792086	8792280	-3.802
chr10	8792281	8792614	-16.223
chr10	8792615	8792810	-4.056
chr10	8792811	8793189	-6.858
chr10	8793190	8793381	-2.938
chr10	8793382	8793693	-2.429
chr10	8793694	8793796	-0.119
chr10	8793797	8793912	-5.434
chr10	8793913	8794093	-5.352
chr10	8794094	8794297	-5.888
chr10	8794298	8794573	3.328
chr10	8794574	8794695	-4.188
chr10	8794696	8794801	3.759
chr10	8794802	8795047	-6.649
chr10	8795048	8795226	-6.41
chr10	8795227	8795327	5.299
chr10	8795328	8795470	7.188
chr10	8795471	8795595	-5.493
chr10	8795596	8795790	1.397
chr10	8795791	8796066	-6.677
chr10	8796067	8796202	-10.593
chr10	8796203	8796422	-4.42
chr10	8796423	8796570	-5.018
chr10	8796571	8796672	-2.887
chr10	8796673	8796911	-4.078
chr10	8796912	8797124	-5.4
chr10	8797125	8797246	-5.734
chr10	8797247	8797572	-0.673
chr10	8797573	8797794	-3.422
chr10	8797795	8797955	-1.683
chr10	8797956	8798078	1.768
chr10	8798079	8798221	-3.659
chr10	8798222	8798338	2.284
chr10	8798339	8798448	2.297
chr10	8798449	8798648	0.665
chr10	8798649	8798821	1.338
chr10	8798822	8799262	-3.265
chr10	8799263	8799370	-1.889
chr10	8799371	8799712	-4.783
chr10	8799713	8799999	-10.22
chr10	8800000	8800136	-4.88
chr10	8800137	8800305	-12.514
chr10	8800306	8800496	0.02
chr10	8800497	8800661	-0.255
chr10	8800662	8800827	-5.027
chr10	8800828	8801035	-5.314
chr10	8801036	8801431	-4.075
chr10	8801432	8801761	-6.851
chr10	8801762	8801935	-2.117
chr10	8801936	8802335	4.832
chr10	8802336	8802448	0.694
chr10	8802449	8802651	6.898
chr10	8802652	8802761	1.184
chr10	8802762	8802865	6.488
chr10	8802866	8803121	-3.059
chr10	8803122	8803319	6.132
chr10	8803320	8803466	0.865
chr10	8803467	8803588	5.981
chr10	8803589	8803702	0.204
chr10	8803703	8803866	-2.995
chr10	8803867	8804047	-5.277
chr10	8804048	8804170	-0.475
chr10	8804171	8804413	-6.695
chr10	8804414	8804701	-4.913
chr10	8804702	8804815	-6.177
chr10	8804816	8805086	-1.453
chr10	8805087	8805229	0.54
chr10	8805230	8805398	0.251
chr10	8805399	8805755	-3.489
chr10	8805756	8806111	1.777
chr10	8806112	8806223	0.337
chr10	8806224	8806484	-3.527
chr10	8806485	8806594	-0.805
chr10	8806595	8806945	2.086
chr10	8806946	8807275	-2.591
chr10	8807276	8807745	-5.684
chr10	8807746	8807950	-4.033
chr10	8807951	8808094	-7.074
chr10	8808095	8808202	0.271
chr10	8808203	8808408	-9.984
chr10	8808409	8808538	-1.599
chr10	8808539	8808693	2.298
chr10	8808694	8808848	-2.096
chr10	8808849	8808963	-7.923
chr10	8808964	8809271	-6.11
chr10	8809272	8809395	-2.932
chr10	8809396	8809696	2.263
chr10	8809697	8809812	-1.725
chr10	8809813	8810094	-5.301
chr10	8810095	8810225	4.48
chr10	8810226	8810395	4.442
chr10	8810396	8810502	-1.24
chr10	8810503	8810976	-4.382
chr10	8810977	8811261	0.798
chr10	8811262	8811430	-4.302
chr10	8811431	8811638	-5.579
chr10	8811639	8811830	-5.734
chr10	8811831	8812008	-4.397
chr10	8812009	8812256	-10.964
chr10	8812257	8812425	-3.914
chr10	8812426	8812695	-8.123
chr10	8812696	8812901	-11.237
chr10	8812902	8813130	-13.319
chr10	8813131	8813360	-3.966
chr10	8813361	8813730	-6.899
chr10	8813731	8813962	-0.33
chr10	8813963	8814143	-2.724
chr10	8814144	8814467	-0.257
chr10	8814468	8814573	-1.345
chr10	8814574	8814697	-0.344
chr10	8814698	8814837	-1.299
chr10	8814838	8815111	-1.355
chr10	8815112	8815236	-2.506
chr10	8815237	8815499	0.099
chr10	8815500	8815617	0.149
chr10	8815618	8815864	-2.535
chr10	8815865	8815998	-1.078
chr10	8815999	8816175	-10.918
chr10	8816176	8816283	3.051
chr10	8816284	8816429	-0.407
chr10	8816430	8816905	-3.775
chr10	8816906	8817020	-0.338
chr10	8817021	8817123	-4.912
chr10	8817124	8817303	-0.957
chr10	8817304	8817583	-2.726
chr10	8817584	8817684	-2.059
chr10	8817685	8817881	-2.392
chr10	8817882	8818097	-7.017
chr10	8818098	8818223	-6.121
chr10	8818224	8818342	-3.007
chr10	8818343	8818589	-3.516
chr10	8818590	8818705	-7.379
chr10	8818706	8818953	-7.584
chr10	8818954	8819101	-2.219
chr10	8819102	8819219	0.761
chr10	8819220	8819332	-1.731
chr10	8819333	8819530	-2.468
chr10	8819531	8819681	-8.404
chr10	8819682	8820106	0.985
chr10	8820107	8820262	-7.369
chr10	8820263	8820363	-1.247
chr10	8820364	8820512	-2.029
chr10	8820513	8820628	-7.176
chr10	8820629	8820755	0.904
chr10	8820756	8820935	0.854
chr10	8820936	8821138	-7.501
chr10	8821139	8821420	3.159
chr10	8821421	8821555	-2.644
chr10	8821556	8821812	0.596
chr10	8821813	8821940	-1.618
chr10	8821941	8822258	-2.479
chr10	8822259	8822641	-7.338
chr10	8822642	8822802	-3.058
chr10	8822803	8822915	-3.351
chr10	8822916	8823076	-7.493
chr10	8823077	8823454	-5.236
chr10	8823455	8823611	-2.911
chr10	8823612	8823907	-12.787
chr10	8823908	8824090	-11.866
chr10	8824091	8824197	0.391
chr10	8824198	8824459	-3.872
chr10	8824460	8824966	-15.521
chr10	8824967	8825135	-2.086
chr10	8825136	8825238	-5.478
chr10	8825239	8825401	-7.103
chr10	8825402	8825713	-11.658
chr10	8825714	8825952	-2.237
chr10	8825953	8826062	-3.032
chr10	8826063	8826194	-11.111
chr10	8826195	8826322	-6.021
chr10	8826323	8826797	-7.341
chr10	8826798	8826912	-5.026
chr10	8826913	8827137	-6.178
chr10	8827138	8827283	-3.84
chr10	8827284	8827873	-9.019
chr10	8827874	8827984	-2.736
chr10	8827985	8828191	-2.145
chr10	8828192	8828303	4.723
chr10	8828304	8828551	4.616
chr10	8828552	8828804	12.216
chr10	8828805	8828913	4.466
chr10	8828914	8829689	9.248
chr10	8829690	8829797	1.365
chr10	8829798	8829925	-0.117
chr10	8829926	8830075	-0.905
chr10	8830076	8830999	2.568
chr10	8831000	8831506	-10.925
chr10	8831507	8831656	-2.47
chr10	8831657	8831836	1.974
chr10	8831837	8831961	0.773
chr10	8831962	8832080	-9.886
chr10	8832081	8832308	-1.435
chr10	8832309	8832552	-14.264
chr10	8832553	8832743	2.297
chr10	8832744	8833138	-12.187
chr10	8833139	8833306	-4.084
chr10	8833307	8833429	-16.463
chr10	8833430	8833554	0.06
chr10	8833555	8834035	-3.592
chr10	8834036	8834177	-13.213
chr10	8834178	8834329	-6.82
chr10	8834330	8834463	5.583
chr10	8834464	8834573	-5.459
chr10	8834574	8834790	-0.605
chr10	8834791	8834953	1.375
chr10	8834954	8835060	0.355
chr10	8835061	8835206	-22.756
chr10	8835207	8835410	11.807
chr10	8835411	8835518	-10.142
chr10	8835519	8835715	-3.879
chr10	8835716	8835928	-4.302
chr10	8835929	8836065	-7.665
chr10	8836066	8836428	-9.35
chr10	8836429	8836551	-2.418
chr10	8836552	8836693	-5.807
chr10	8836694	8837012	-10.185
chr10	8837013	8837136	-4.044
chr10	8837137	8837308	-13.358
chr10	8837309	8837432	-7.467
chr10	8837433	8837698	-9.37
chr10	8837699	8837807	4.907
chr10	8837808	8837913	-1.826
chr10	8837914	8838340	-15.905
chr10	8838341	8838445	-4.124
chr10	8838446	8839030	2.057
chr10	8839031	8839457	-7.358
chr10	8839458	8839621	-11.1
chr10	8839622	8839735	-2.074
chr10	8839736	8839873	-1.68
chr10	8839874	8840017	-5.609
chr10	8840018	8840176	1.914
chr10	8840177	8840317	-3.825
chr10	8840318	8840550	-9.319
chr10	8840551	8840675	-1.688
chr10	8840676	8840804	2.481
chr10	8840805	8840955	-1.849
chr10	8840956	8841169	-0.093
chr10	8841170	8841453	-8.008
chr10	8841454	8841622	-10.153
chr10	8841623	8841968	-5.86
chr10	8841969	8842082	-2.68
chr10	8842083	8842334	-2.256
chr10	8842335	8842546	-11.735
chr10	8842547	8842675	-8.545
chr10	8842676	8842839	-11.163
chr10	8842840	8843143	-5.681
chr10	8843144	8843451	-10.271
chr10	8843452	8843613	-9.883
chr10	8843614	8843781	-9.772
chr10	8843782	8844025	-8.479
chr10	8844026	8844162	0.096
chr10	8844163	8844264	-1.138
chr10	8844265	8844433	2.123
chr10	8844434	8844612	-3.604
chr10	8844613	8844865	-9.673
chr10	8844866	8845065	-2.975
chr10	8845066	8845215	-6.283
chr10	8845216	8845331	-3.777
chr10	8845332	8845752	-18.363
chr10	8845753	8845867	-10.627
chr10	8845868	8846011	-8.086
chr10	8846012	8846186	-13.537
chr10	8846187	8846611	-16.643
chr10	8846612	8847055	-12.792
chr10	8847056	8847187	-13.446
chr10	8847188	8847296	-0.224
chr10	8847297	8847460	-0.241
chr10	8847461	8847578	-0.247
chr10	8847579	8847770	-4.126
chr10	8847771	8847883	-6.31
chr10	8847884	8848026	4.71
chr10	8848027	8848305	-10.802
chr10	8848306	8848478	-8.241
chr10	8848479	8848632	-2.883
chr10	8848633	8848764	-3.652
chr10	8848765	8848938	-7.744
chr10	8848939	8849062	-16.634
chr10	8849063	8849339	-6.029
chr10	8849340	8849501	-2.506
chr10	8849502	8849618	-10.27
chr10	8849619	8849731	-3.742
chr10	8849732	8849879	-11.665
chr10	8849880	8850050	-13.911
chr10	8850051	8850152	-0.572
chr10	8850153	8850456	-8.806
chr10	8850457	8850632	-7.908
chr10	8850633	8850733	-13.273
chr10	8850734	8851076	-11.381
chr10	8851077	8851188	-11.437
chr10	8851189	8851400	-2.292
chr10	8851401	8851595	-8.899
chr10	8851596	8851733	-11.356
chr10	8851734	8851875	-0.279
chr10	8851876	8852058	3.82
chr10	8852059	8852211	-6.161
chr10	8852212	8852544	-7.247
chr10	8852545	8852692	-8.713
chr10	8852693	8853120	0.732
chr10	8853121	8853242	-3.219
chr10	8853243	8853343	0.718
chr10	8853344	8853478	2.872
chr10	8853479	8853657	-2.726
chr10	8853658	8854177	4.151
chr10	8854178	8854284	-0.407
chr10	8854285	8854481	0.665
chr10	8854482	8854890	0.756
chr10	8854891	8855006	2.027
chr10	8855007	8855155	-5.783
chr10	8855156	8855308	-5.264
chr10	8855309	8855573	-3.1
chr10	8855574	8855855	0.915
chr10	8855856	8856084	-11.622
chr10	8856085	8856190	1.317
chr10	8856191	8856307	-5.98
chr10	8856308	8857091	-3.875
chr10	8857092	8857299	-7.252
chr10	8857300	8857884	-3.666
chr10	8857885	8858005	-2.908
chr10	8858006	8858140	-18.824
chr10	8858141	8858292	-2.748
chr10	8858293	8858444	-0.287
chr10	8858445	8858587	-1.242
chr10	8858588	8858821	-5.873
chr10	8858822	8859075	-22.33
chr10	8859076	8859217	-3.074
chr10	8859218	8859406	1.949
chr10	8859407	8859567	3.038
chr10	8859568	8859798	-6.376
chr10	8859799	8859901	-9.207
chr10	8859902	8860088	-3.839
chr10	8860089	8860239	0.119
chr10	8860240	8860427	-1.965
chr10	8860428	8860655	-6.672
chr10	8860656	8860988	-11.137
chr10	8860989	8861182	-6.259
chr10	8861183	8861358	-8.857
chr10	8861359	8861848	-14.779
chr10	8861849	8861985	-5.934
chr10	8861986	8862100	-7.427
chr10	8862101	8862368	-13.314
chr10	8862369	8862648	-3.048
chr10	8862649	8862829	-2.098
chr10	8862830	8863229	-11.141
chr10	8863230	8863355	-0.179
chr10	8863356	8863598	-1.775
chr10	8863599	8863947	-11.224
chr10	8863948	8864113	-2.81
chr10	8864114	8864369	-1.078
chr10	8864370	8864531	-11.097
chr10	8864532	8864739	-8.771
chr10	8864740	8864895	1.801
chr10	8864896	8865140	-1.602
chr10	8865141	8865336	0.077
chr10	8865337	8865508	-10.337
chr10	8865509	8865709	3.496
chr10	8865710	8865916	2.811
chr10	8865917	8866130	6.607
chr10	8866131	8866330	1.199
chr10	8866331	8866669	0.585
chr10	8866670	8866807	-1.897
chr10	8866808	8867174	7.009
chr10	8867175	8867384	1.106
chr10	8867385	8867574	-3.121
chr10	8867575	8867740	-5.393
chr10	8867741	8867856	-0.404
chr10	8867857	8868017	0.967
chr10	8868018	8868286	-0.525
chr10	8868287	8868654	-7.843
chr10	8868655	8868802	-1.759
chr10	8868803	8868934	-3.935
chr10	8868935	8869038	2.589
chr10	8869039	8869391	-12.904
chr10	8869392	8869559	-4.156
chr10	8869560	8869800	-4.942
chr10	8869801	8869946	-3.603
chr10	8869947	8870187	-11.015
chr10	8870188	8870546	-1.35
chr10	8870547	8870659	-9.031
chr10	8870660	8870861	-3.913
chr10	8870862	8871034	-7.259
chr10	8871035	8871207	5.936
chr10	8871208	8871836	-3.932
chr10	8871837	8871992	3.13
chr10	8871993	8872124	-1.99
chr10	8872125	8872246	-2.897
chr10	8872247	8872350	-5.37
chr10	8872351	8872529	-6.036
chr10	8872530	8872671	-6.721
chr10	8872672	8872908	-2.445
chr10	8872909	8873043	-6.88
chr10	8873044	8873560	-8.503
chr10	8873561	8873678	2.203
chr10	8873679	8873932	-1.497
chr10	8873933	8874208	-12.788
chr10	8874209	8874469	-0.108
chr10	8874470	8874720	-9.905
chr10	8874721	8875016	-18.869
chr10	8875017	8875239	-4.524
chr10	8875240	8875549	-6.178
chr10	8875550	8875950	-12.343
chr10	8875951	8876255	4.222
chr10	8876256	8876395	1.289
chr10	8876396	8876549	0.633
chr10	8876550	8876732	6.223
chr10	8876733	8876867	5.382
chr10	8876868	8876994	3.421
chr10	8876995	8877148	5.31
chr10	8877149	8877263	-8.926
chr10	8877264	8877689	-8.842
chr10	8877690	8877794	-1.151
chr10	8877795	8877933	-10.943
chr10	8877934	8878199	-7.004
chr10	8878200	8878399	-14.988
chr10	8878400	8878662	-4.924
chr10	8878663	8878970	-8.488
chr10	8878971	8879108	2.533
chr10	8879109	8879340	-8.802
chr10	8879341	8879552	-12.673
chr10	8879553	8879665	-7.483
chr10	8879666	8879883	-3.35
chr10	8879884	8880185	-5.574
chr10	8880186	8880819	-26.604
chr10	8880820	8881035	-5.07
chr10	8881036	8881232	0.776
chr10	8881233	8881417	-3.491
chr10	8881418	8882108	-5.938
chr10	8882109	8882209	-1.801
chr10	8882210	8882342	-8.217
chr10	8882343	8882496	-11.692
chr10	8882497	8882720	-1.295
chr10	8882721	8882960	-3.777
chr10	8882961	8883131	-7.111
chr10	8883132	8883358	-3.996
chr10	8883359	8883471	-1.49
chr10	8883472	8883599	0.286
chr10	8883600	8883844	2.229
chr10	8883845	8883973	4.076
chr10	8883974	8884151	3.141
chr10	8884152	8884293	12.908
chr10	8884294	8884591	11.12
chr10	8884592	8884709	-0.666
chr10	8884710	8884819	9.57
chr10	8884820	8884971	2.53
chr10	8884972	8885076	7.248
chr10	8885077	8885240	3.611
chr10	8885241	8885438	-2.819
chr10	8885439	8885636	-9.214
chr10	8885637	8885803	4.439
chr10	8885804	8886045	-4.251
chr10	8886046	8886180	-5.464
chr10	8886181	8886366	-7.358
chr10	8886367	8886892	-0.505
chr10	8886893	8887002	-0.089
chr10	8887003	8887375	-3.899
chr10	8887376	8887738	4.89
chr10	8887739	8888042	0.239
chr10	8888043	8888252	-1.274
chr10	8888253	8888627	-7.245
chr10	8888628	8888934	2.679
chr10	8888935	8889063	-1.171
chr10	8889064	8889400	-8.47
chr10	8889401	8889671	8.622
chr10	8889672	8889888	9.039
chr10	8889889	8890005	4.295
chr10	8890006	8890222	7.883
chr10	8890223	8890477	7.155
chr10	8890478	8890944	-0.233
chr10	8890945	8891223	-1.412
chr10	8891224	8891471	-3.52
chr10	8891472	8891690	1.62
chr10	8891691	8892058	-1.274
chr10	8892059	8892159	-9.28
chr10	8892160	8892375	-4.696
chr10	8892376	8892549	0.163
chr10	8892550	8892823	-6.482
chr10	8892824	8893026	-5.884
chr10	8893027	8893618	-19.234
chr10	8893619	8893913	-11.939
chr10	8893914	8894177	-9.136
chr10	8894178	8894324	-6.255
chr10	8894325	8894437	-0.892
chr10	8894438	8894629	-7.018
chr10	8894630	8894779	-8.381
chr10	8894780	8894969	-12.256
chr10	8894970	8895253	-5.074
chr10	8895254	8895530	-1.354
chr10	8895531	8895714	-9.887
chr10	8895715	8895850	-13.188
chr10	8895851	8896242	-7.314
chr10	8896243	8896386	-4.65
chr10	8896387	8896558	-6.144
chr10	8896559	8897126	-19.172
chr10	8897127	8897336	-6.326
chr10	8897337	8897474	-11.318
chr10	8897475	8897799	-7.801
chr10	8897800	8898129	-3.27
chr10	8898130	8898247	2.903
chr10	8898248	8898760	-11.299
chr10	8898761	8898902	2.204
chr10	8898903	8899089	-0.644
chr10	8899090	8899258	0.986
chr10	8899259	8899402	-4.073
chr10	8899403	8899593	0.146
chr10	8899594	8899753	1.44
chr10	8899754	8899897	6.776
chr10	8899898	8900059	-0.956
chr10	8900060	8900282	-7.094
chr10	8900283	8900565	0.309
chr10	8900566	8900706	-0.821
chr10	8900707	8900906	2.152
chr10	8900907	8901155	-8.096
chr10	8901156	8901295	-8.766
chr10	8901296	8901713	-5.82
chr10	8901714	8902025	-3.851
chr10	8902026	8902211	-4.712
chr10	8902212	8902377	-2.723
chr10	8902378	8902687	-0.572
chr10	8902688	8903095	0.68
chr10	8903096	8903247	1.322
chr10	8903248	8903396	-8.943
chr10	8903397	8903543	-5.538
chr10	8903544	8903711	-0.352
chr10	8903712	8903881	0.22
chr10	8903882	8903987	-5.471
chr10	8903988	8904180	-2.507
chr10	8904181	8904336	-10.292
chr10	8904337	8904517	-4.938
chr10	8904518	8904627	0.799
chr10	8904628	8904729	-3.667
chr10	8904730	8904848	-3.846
chr10	8904849	8905026	-0.342
chr10	8905027	8905256	-0.95
chr10	8905257	8905435	-5.547
chr10	8905436	8907035	-11.376
chr10	8907036	8907152	-7.338
chr10	8907153	8907321	-15.856
chr10	8907322	8907426	-4.506
chr10	8907427	8907562	-4.116
chr10	8907563	8907703	-17.78
chr10	8907704	8907817	-10.903
chr10	8907818	8908525	-29.897
chr10	8908526	8908726	-26.742
chr10	8908727	8909012	-9.972
chr10	8909013	8909119	1.124
chr10	8909120	8909397	0.972
chr10	8909398	8909713	-9.041
chr10	8909714	8909887	-8.246
chr10	8909888	8910152	1.667
chr10	8910153	8910295	0.858
chr10	8910296	8911898	-8.514
chr10	8911899	8912001	0.121
chr10	8912002	8912167	-1.758
chr10	8912168	8912343	2.877
chr10	8912344	8912505	0.62
chr10	8912506	8913355	0.854
chr10	8913356	8913567	-1.187
chr10	8913568	8914196	-2.998
chr10	8914197	8914385	4.738
chr10	8914386	8914580	-4.896
chr10	8914581	8915078	-0.496
chr10	8915079	8915356	6.09
chr10	8915357	8915725	-1.086
chr10	8915726	8915925	1.49
chr10	8915926	8916078	4.242
chr10	8916079	8916255	0.892
chr10	8916256	8916457	-7.316
chr10	8916458	8916663	-2.97
chr10	8916664	8916802	-8.559
chr10	8916803	8917034	-7.654
chr10	8917035	8917145	-13.641
chr10	8917146	8917260	-8.673
chr10	8917261	8917417	-9.602
chr10	8917418	8917521	-8.707
chr10	8917522	8917767	-18.284
chr10	8917768	8917884	-13.683
chr10	8917885	8918013	-9.075
chr10	8918014	8918187	-17.39
chr10	8918188	8918292	-4.807
chr10	8918293	8918398	-3.268
chr10	8918399	8918560	-10.4
chr10	8918561	8918786	-9.234
chr10	8918787	8918952	-7.481
chr10	8918953	8919122	-9.393
chr10	8919123	8919253	-3.35
chr10	8919254	8919438	-2.163
chr10	8919439	8919714	-7.246
chr10	8919715	8919900	-12.668
chr10	8919901	8920003	3.277
chr10	8920004	8920140	-9.813
chr10	8920141	8920317	1.819
chr10	8920318	8920656	-9.378
chr10	8920657	8921148	-10.957
chr10	8921149	8921477	-6.529
chr10	8921478	8921633	-3.12
chr10	8921634	8922020	-8.351
chr10	8922021	8922467	-6.533
chr10	8922468	8922702	-4.266
chr10	8922703	8923027	-3.02
chr10	8923028	8923210	1.62
chr10	8923211	8923364	3.667
chr10	8923365	8923470	0.432
chr10	8923471	8923918	-0.131
chr10	8923919	8924038	-0.31
chr10	8924039	8924419	-1.809
chr10	8924420	8924830	-9.967
chr10	8924831	8925136	-6.074
chr10	8925137	8925560	-11.612
chr10	8925561	8925666	-3.928
chr10	8925667	8925857	-1.946
chr10	8925858	8926117	-0.906
chr10	8926118	8926268	-6.057
chr10	8926269	8926408	-2.474
chr10	8926409	8926617	-10.009
chr10	8926618	8926739	-4.291
chr10	8926740	8926979	-3.522
chr10	8926980	8927391	-2.092
chr10	8927392	8927557	-5.012
chr10	8927558	8927915	-0.687
chr10	8927916	8928329	1.908
chr10	8928330	8928497	0.15
chr10	8928498	8928726	2.213
chr10	8928727	8928980	-2.368
chr10	8928981	8929648	-1.416
chr10	8929649	8929818	-3.361
chr10	8929819	8930009	-4.249
chr10	8930010	8930367	-0.398
chr10	8930368	8930491	-8.853
chr10	8930492	8930641	-13.329
chr10	8930642	8930832	-5.32
chr10	8930833	8930976	-6.816
chr10	8930977	8931128	-3.179
chr10	8931129	8931356	-2.135
chr10	8931357	8931505	-29.453
chr10	8931506	8931733	-10.444
chr10	8931734	8931945	-5.659
chr10	8931946	8932082	-3.736
chr10	8932083	8932324	1.484
chr10	8932325	8932740	-21.172
chr10	8932741	8932868	0.171
chr10	8932869	8932972	-12.344
chr10	8932973	8933173	0.688
chr10	8933174	8933353	-11.106
chr10	8933354	8933461	-5.581
chr10	8933462	8933611	-2.613
chr10	8933612	8933811	-0.731
chr10	8933812	8934066	-6.061
chr10	8934067	8934167	9.295
chr10	8934168	8934327	-1.778
chr10	8934328	8934718	2.89
chr10	8934719	8934829	-9.758
chr10	8934830	8934995	6.115
chr10	8934996	8935392	-4.579
chr10	8935393	8935551	-4.696
chr10	8935552	8935726	-16.746
chr10	8935727	8935900	-3.093
chr10	8935901	8936131	-8.252
chr10	8936132	8936299	-1.885
chr10	8936300	8936485	-10.942
chr10	8936486	8936659	-8.28
chr10	8936660	8936807	-9.785
chr10	8936808	8936930	-8.473
chr10	8936931	8937044	-4.752
chr10	8937045	8937158	-4.974
chr10	8937159	8937351	-9.009
chr10	8937352	8937509	-6.803
chr10	8937510	8937693	0.17
chr10	8937694	8937815	-14.016
chr10	8937816	8937950	-3.054
chr10	8937951	8938070	-0.947
chr10	8938071	8938299	3.128
chr10	8938300	8938587	0.05
chr10	8938588	8938688	2.137
chr10	8938689	8938824	-0.378
chr10	8938825	8939080	-3.118
chr10	8939081	8939766	-3.564
chr10	8939767	8939929	-2.738
chr10	8939930	8940107	-0.481
chr10	8940108	8940246	-1.572
chr10	8940247	8940464	3.813
chr10	8940465	8940670	-0.469
chr10	8940671	8940844	5.066
chr10	8940845	8940948	-11.888
chr10	8940949	8941294	-13.512
chr10	8941295	8941497	-5.607
chr10	8941498	8942124	-6.234
chr10	8942125	8942302	-0.185
chr10	8942303	8942732	3.625
chr10	8942733	8942957	0.502
chr10	8942958	8943120	1.652
chr10	8943121	8943613	-1.783
chr10	8943614	8943993	-7.282
chr10	8943994	8944221	-2.833
chr10	8944222	8944354	-6.272
chr10	8944355	8944509	-6.966
chr10	8944510	8944617	-11.217
chr10	8944618	8945034	-3.584
chr10	8945035	8945195	-1.108
chr10	8945196	8945315	-5.577
chr10	8945316	8945450	-8.277
chr10	8945451	8945678	-6.185
chr10	8945679	8945867	-0.03
chr10	8945868	8945981	4.303
chr10	8945982	8946108	-5.632
chr10	8946109	8946350	-7.491
chr10	8946351	8946525	-4.744
chr10	8946526	8946678	-5.308
chr10	8946679	8946823	-5.606
chr10	8946824	8947092	-15.637
chr10	8947093	8947424	-9.364
chr10	8947425	8947560	-8.214
chr10	8947561	8947980	-21.21
chr10	8947981	8948237	-14.712
chr10	8948238	8948381	-5.451
chr10	8948382	8948486	-8.937
chr10	8948487	8948609	-6.865
chr10	8948610	8949003	-10.631
chr10	8949004	8949161	-5.189
chr10	8949162	8949268	-3.064
chr10	8949269	8949417	-6.952
chr10	8949418	8949548	-7.026
chr10	8949549	8949720	-3.213
chr10	8949721	8949837	-1.8
chr10	8949838	8949964	-0.879
chr10	8949965	8950496	-25.695
chr10	8950497	8950961	-0.758
chr10	8950962	8951181	-9.84
chr10	8951182	8951348	-0.218
chr10	8951349	8951620	4.111
chr10	8951621	8951839	1.771
chr10	8951840	8951978	-2.137
chr10	8951979	8952342	0.892
chr10	8952343	8952541	4.336
chr10	8952542	8952799	-1.463
chr10	8952800	8953037	-4.52
chr10	8953038	8953138	-3.735
chr10	8953139	8953243	-0.16
chr10	8953244	8953366	-0.06
chr10	8953367	8953495	0.486
chr10	8953496	8953599	-4.178
chr10	8953600	8953759	-5.235
chr10	8953760	8954133	-6.409
chr10	8954134	8954263	-3.574
chr10	8954264	8954371	-0.94
chr10	8954372	8954510	-12.983
chr10	8954511	8954825	-8.283
chr10	8954826	8955116	-4.835
chr10	8955117	8955321	-13.908
chr10	8955322	8955478	-19.604
chr10	8955479	8955633	-7.28
chr10	8955634	8955775	-5.228
chr10	8955776	8956198	-17.233
chr10	8956199	8956334	-6.312
chr10	8956335	8956600	-17.049
chr10	8956601	8956724	-0.603
chr10	8956725	8957416	-13.475
chr10	8957417	8957605	1.636
chr10	8957606	8957832	-3.127
chr10	8957833	8958230	-1.536
chr10	8958231	8958513	-8.147
chr10	8958514	8958810	-12.352
chr10	8958811	8959003	-8.552
chr10	8959004	8959291	-5.5
chr10	8959292	8959486	-2.728
chr10	8959487	8959654	-7.323
chr10	8959655	8959850	-4.58
chr10	8959851	8960226	-4.71
chr10	8960227	8960412	-1.071
chr10	8960413	8960591	-4.178
chr10	8960592	8960772	-2.983
chr10	8960773	8960965	-4.788
chr10	8960966	8961127	-3.847
chr10	8961128	8961307	-10.994
chr10	8961308	8961422	-3.048
chr10	8961423	8961569	-3.723
chr10	8961570	8961702	-7.624
chr10	8961703	8961827	-4.367
chr10	8961828	8962147	-11.522
chr10	8962148	8962254	-2.661
chr10	8962255	8962700	-8.165
chr10	8962701	8962976	-3.472
chr10	8962977	8963080	-0.963
chr10	8963081	8963278	-0.809
chr10	8963279	8963400	-1.549
chr10	8963401	8963510	-0.067
chr10	8963511	8963658	-0.157
chr10	8963659	8963799	-3.607
chr10	8963800	8963937	-7.818
chr10	8963938	8964058	-3.286
chr10	8964059	8964355	-7.199
chr10	8964356	8964612	-2.867
chr10	8964613	8964716	-7.132
chr10	8964717	8964917	-11.595
chr10	8964918	8965079	-7.254
chr10	8965080	8965291	-8.277
chr10	8965292	8965408	-2.609
chr10	8965409	8965589	-3.223
chr10	8965590	8966173	-11.317
chr10	8966174	8966290	-7.248
chr10	8966291	8966447	-12.848
chr10	8966448	8966593	-2.621
chr10	8966594	8966824	-3.285
chr10	8966825	8967024	1.495
chr10	8967025	8967208	-0.976
chr10	8967209	8967620	-14.294
chr10	8967621	8967963	1.243
chr10	8967964	8968877	0.446
chr10	8968878	8968984	-0.881
chr10	8968985	8969115	-3.747
chr10	8969116	8969280	-5.629
chr10	8969281	8969383	-9.159
chr10	8969384	8969699	-1.302
chr10	8969700	8969832	-2.035
chr10	8969833	8969951	-4.892
chr10	8969952	8970119	-14.957
chr10	8970120	8970446	-5.392
chr10	8970447	8970644	-2.831
chr10	8970645	8970871	-6.981
chr10	8970872	8971030	-11.839
chr10	8971031	8971191	-2.764
chr10	8971192	8971354	-1.06
chr10	8971355	8971493	-2.451
chr10	8971494	8971681	-16.259
chr10	8971682	8972001	-10.51
chr10	8972002	8972555	-19.248
chr10	8972556	8972688	-17.557
chr10	8972689	8973026	-11.423
chr10	8973027	8973165	-10.017
chr10	8973166	8973318	0.778
chr10	8973319	8973712	-10.606
chr10	8973713	8974003	-2.32
chr10	8974004	8974214	-2.223
chr10	8974215	8974364	-0.695
chr10	8974365	8974533	1.976
chr10	8974534	8974709	-2.237
chr10	8974710	8974900	-4.342
chr10	8974901	8975053	-1.845
chr10	8975054	8975226	-0.1
chr10	8975227	8975720	-3.329
chr10	8975721	8975928	-3.345
chr10	8975929	8977627	-1.349
chr10	8977628	8977728	0.579
chr10	8977729	8977904	-0.658
chr10	8977905	8978006	-2.024
chr10	8978007	8978258	-0.095
chr10	8978259	8978363	1.787
chr10	8978364	8978591	0.897
chr10	8978592	8978728	-1.462
chr10	8978729	8978834	-0.124
chr10	8978835	8979151	-3.592
chr10	8979152	8979267	-7.634
chr10	8979268	8979503	-3.628
chr10	8979504	8979645	-3.158
chr10	8979646	8980182	-10.108
chr10	8980183	8980305	-3.325
chr10	8980306	8980455	1.653
chr10	8980456	8980871	1.001
chr10	8980872	8981204	-0.944
chr10	8981205	8981378	1.634
chr10	8981379	8981508	-3.268
chr10	8981509	8981630	-0.929
chr10	8981631	8981731	-1.7
chr10	8981732	8981862	-2.627
chr10	8981863	8982204	-9.733
chr10	8982205	8982488	-2.32
chr10	8982489	8982925	-15.087
chr10	8982926	8983098	0.851
chr10	8983099	8983261	-1.014
chr10	8983262	8983384	-6.573
chr10	8983385	8983757	-7.055
chr10	8983758	8984101	-5.363
chr10	8984102	8984397	-11.57
chr10	8984398	8984654	-1.499
chr10	8984655	8984833	-2.447
chr10	8984834	8984990	-1.582
chr10	8984991	8985124	4.969
chr10	8985125	8985294	-5.861
chr10	8985295	8985431	4.798
chr10	8985432	8985568	3.107
chr10	8985569	8985685	-1.097
chr10	8985686	8985819	1.655
chr10	8985820	8985927	-1.134
chr10	8985928	8986078	4.217
chr10	8986079	8986352	-5.057
chr10	8986353	8986508	-8.854
chr10	8986509	8986725	-12.304
chr10	8986726	8987024	-7.67
chr10	8987025	8987134	-3.402
chr10	8987135	8987406	-4.766
chr10	8987407	8987740	-14.774
chr10	8987741	8987956	-1.445
chr10	8987957	8988163	-2.417
chr10	8988164	8988307	-1.11
chr10	8988308	8988542	-2.952
chr10	8988543	8988692	-4.565
chr10	8988693	8988926	-6.255
chr10	8988927	8989049	-6.785
chr10	8989050	8989198	-5.72
chr10	8989199	8989301	-5.265
chr10	8989302	8989407	-4.419
chr10	8989408	8989552	1.585
chr10	8989553	8989718	-9.39
chr10	8989719	8990092	-14.571
chr10	8990093	8990250	-4.158
chr10	8990251	8990436	4.334
chr10	8990437	8990600	2.416
chr10	8990601	8990871	-1.655
chr10	8990872	8990972	-0.293
chr10	8990973	8991209	-7.698
chr10	8991210	8991415	7.199
chr10	8991416	8991560	0.188
chr10	8991561	8991696	-7.587
chr10	8991697	8991992	-7.42
chr10	8991993	8992151	5.957
chr10	8992152	8992256	12.37
chr10	8992257	8992399	3.503
chr10	8992400	8992609	-7.577
chr10	8992610	8992938	0.767
chr10	8992939	8993072	2.201
chr10	8993073	8993177	-2.436
chr10	8993178	8993415	-3.982
chr10	8993416	8993585	-8.827
chr10	8993586	8993792	-4.893
chr10	8993793	8994018	-6.732
chr10	8994019	8994187	-6.949
chr10	8994188	8994614	-3.846
chr10	8994615	8994844	-0.656
chr10	8994845	8995033	-1.143
chr10	8995034	8995208	-1.89
chr10	8995209	8995724	-1.708
chr10	8995725	8995825	0.857
chr10	8995826	8996022	-3.121
chr10	8996023	8996275	-5.182
chr10	8996276	8996417	-4.061
chr10	8996418	8996739	-3.988
chr10	8996740	8997459	-10.65
chr10	8997460	8997901	-6.551
chr10	8997902	8998257	-6.055
chr10	8998258	8998389	-6.949
chr10	8998390	8998964	-17.889
chr10	8998965	8999161	-0.188
chr10	8999162	8999312	-8.148
chr10	8999313	8999429	-1.756
chr10	8999430	8999592	-3.251
chr10	8999593	8999858	-3.497
chr10	8999859	9000167	-3.238
chr10	9000168	9000732	-8.864
chr10	9000733	9001297	-12.059
chr10	9001298	9001828	-16.172
chr10	9001829	9002255	-1.209
chr10	9002256	9002531	-21.099
chr10	9002532	9002690	-10.851
chr10	9002691	9002855	-3.091
chr10	9002856	9003116	-5.8
chr10	9003117	9003482	-13.997
chr10	9003483	9003664	-10.845
chr10	9003665	9004070	-5.211
chr10	9004071	9004224	-2.384
chr10	9004225	9004393	-2.919
chr10	9004394	9004557	-11.573
chr10	9004558	9004666	-12.007
chr10	9004667	9005643	-21.928
chr10	9005644	9005884	-4.721
chr10	9005885	9006015	-4.351
chr10	9006016	9006361	-2.589
chr10	9006362	9006493	-5.973
chr10	9006494	9006837	5.183
chr10	9006838	9007008	-5.813
chr10	9007009	9007133	3.629
chr10	9007134	9007291	8.071
chr10	9007292	9007512	5.214
chr10	9007513	9007710	0.586
chr10	9007711	9007854	-9.04
chr10	9007855	9007958	-6.36
chr10	9007959	9008184	3.167
chr10	9008185	9008355	0.924
chr10	9008356	9008543	-3.327
chr10	9008544	9008764	-4.006
chr10	9008765	9008911	-13.529
chr10	9008912	9009074	-0.184
chr10	9009075	9009313	-6.359
chr10	9009314	9009449	-4.805
chr10	9009450	9009761	-5.99
chr10	9009762	9010006	-11.113
chr10	9010007	9010613	-16.791
chr10	9010614	9011190	-11.615
chr10	9011191	9011333	1.392
chr10	9011334	9011515	-1.673
chr10	9011516	9011678	-2.23
chr10	9011679	9011795	-0.799
chr10	9011796	9011956	-0.963
chr10	9011957	9012115	-2.138
chr10	9012116	9012245	-2.62
chr10	9012246	9012851	-13.483
chr10	9012852	9012965	-2.394
chr10	9012966	9013161	-6.772
chr10	9013162	9013515	-8.68
chr10	9013516	9013739	1.95
chr10	9013740	9014080	-0.204
chr10	9014081	9014390	-1.954
chr10	9014391	9014552	-1.487
chr10	9014553	9014851	-2.909
chr10	9014852	9015006	0.129
chr10	9015007	9015140	-3.159
chr10	9015141	9015281	-4.116
chr10	9015282	9015407	-3.034
chr10	9015408	9015552	-7.665
chr10	9015553	9015840	-1.862
chr10	9015841	9016221	-7.396
chr10	9016222	9016563	-7.761
chr10	9016564	9017174	-0.297
chr10	9017175	9017623	0.892
chr10	9017624	9017732	1.718
chr10	9017733	9017932	-4.051
chr10	9017933	9018102	-7.148
chr10	9018103	9018318	-3.256
chr10	9018319	9018536	-0.446
chr10	9018537	9018669	3.214
chr10	9018670	9018806	-7.227
chr10	9018807	9018983	-1.854
chr10	9018984	9019238	-7.45
chr10	9019239	9019390	2.234
chr10	9019391	9019561	-0.866
chr10	9019562	9019683	-2.831
chr10	9019684	9019864	-7.682
chr10	9019865	9019988	-0.265
chr10	9019989	9020153	-2.296
chr10	9020154	9020298	-4.194
chr10	9020299	9020414	-7.555
chr10	9020415	9020600	-7.592
chr10	9020601	9020844	-10.958
chr10	9020845	9021068	-1.986
chr10	9021069	9021218	-10.919
chr10	9021219	9021343	-6.982
chr10	9021344	9021482	-1.83
chr10	9021483	9021607	-9.472
chr10	9021608	9021720	-0.523
chr10	9021721	9021824	-2.384
chr10	9021825	9021990	-4.373
chr10	9021991	9022104	-8.475
chr10	9022105	9022281	2.856
chr10	9022282	9022412	-0.527
chr10	9022413	9022513	0.915
chr10	9022514	9022728	-3.296
chr10	9022729	9022831	2.588
chr10	9022832	9023052	-12.044
chr10	9023053	9023269	6.07
chr10	9023270	9023419	-1.238
chr10	9023420	9023718	-10.204
chr10	9023719	9023841	-4.283
chr10	9023842	9023964	-6.841
chr10	9023965	9024200	0.038
chr10	9024201	9024442	-9.48
chr10	9024443	9025030	-8.399
chr10	9025031	9025288	-4.17
chr10	9025289	9025445	-9.003
chr10	9025446	9027319	-16.135
chr10	9027320	9027859	-2.51
chr10	9027860	9028012	-6.396
chr10	9028013	9028121	-2.152
chr10	9028122	9028419	-3.89
chr10	9028420	9028591	-5.47
chr10	9028592	9028730	-13.512
chr10	9028731	9028900	-11.424
chr10	9028901	9029036	-9.935
chr10	9029037	9029165	-3.628
chr10	9029166	9029274	-5.619
chr10	9029275	9029502	-8.528
chr10	9029503	9029675	-12.527
chr10	9029676	9029817	-9.525
chr10	9029818	9030076	-2.803
chr10	9030077	9030404	-4.067
chr10	9030405	9030519	5.998
chr10	9030520	9030927	-7.927
chr10	9030928	9031296	-0.58
chr10	9031297	9031492	5.486
chr10	9031493	9031924	-7.654
chr10	9031925	9032150	-8.454
chr10	9032151	9032377	1.008
chr10	9032378	9032540	-2.326
chr10	9032541	9032719	-5.986
chr10	9032720	9032919	-2.372
chr10	9032920	9033471	-12.382
chr10	9033472	9033630	-14.815
chr10	9033631	9033761	-3.453
chr10	9033762	9033993	-8.367
chr10	9033994	9034239	-7.286
chr10	9034240	9034566	-14.238
chr10	9034567	9034798	-5.367
chr10	9034799	9034965	-6.124
chr10	9034966	9035076	-6.443
chr10	9035077	9035452	-9.839
chr10	9035453	9035602	-12.055
chr10	9035603	9035711	3.144
chr10	9035712	9035826	-5.408
chr10	9035827	9036064	-7.274
chr10	9036065	9036186	-13.296
chr10	9036187	9036318	-5.985
chr10	9036319	9036425	2.361
chr10	9036426	9036539	-11.244
chr10	9036540	9036953	-4.525
chr10	9036954	9037062	-2.685
chr10	9037063	9037199	-12.096
chr10	9037200	9037324	1.703
chr10	9037325	9037435	-5.018
chr10	9037436	9037540	-13.499
chr10	9037541	9037658	-5.638
chr10	9037659	9037982	-2.908
chr10	9037983	9038086	-8.541
chr10	9038087	9038228	-2.568
chr10	9038229	9038414	-6.973
chr10	9038415	9038609	-18.119
chr10	9038610	9038781	-10.495
chr10	9038782	9038945	-2.272
chr10	9038946	9039136	-11.212
chr10	9039137	9039302	-5.615
chr10	9039303	9039429	-4.602
chr10	9039430	9039657	-7.919
chr10	9039658	9040012	2.209
chr10	9040013	9040157	-13.471
chr10	9040158	9040312	-3.542
chr10	9040313	9040429	-5.698
chr10	9040430	9040594	3.622
chr10	9040595	9040835	-9.536
chr10	9040836	9041040	-7.751
chr10	9041041	9041161	-18.746
chr10	9041162	9041315	-7.387
chr10	9041316	9041473	-11.037
chr10	9041474	9041584	-6.478
chr10	9041585	9041689	-15.956
chr10	9041690	9041851	-6.231
chr10	9041852	9042029	-5.534
chr10	9042030	9042395	-21.865
chr10	9042396	9042609	-9.81
chr10	9042610	9042716	-0.034
chr10	9042717	9042875	-2.34
chr10	9042876	9042998	1.859
chr10	9042999	9043170	-3.075
chr10	9043171	9043553	12.491
chr10	9043554	9043918	9.852
chr10	9043919	9044191	5.175
chr10	9044192	9044388	1.123
chr10	9044389	9044924	-1.611
chr10	9044925	9045037	2.255
chr10	9045038	9045190	-2.972
chr10	9045191	9045483	-2.866
chr10	9045484	9045680	-0.069
chr10	9045681	9045854	-2.85
chr10	9045855	9045957	-0.46
chr10	9045958	9046073	-3.331
chr10	9046074	9046305	-7.462
chr10	9046306	9046474	-7.828
chr10	9046475	9046611	-2.47
chr10	9046612	9046774	-11.783
chr10	9046775	9046923	-17.658
chr10	9046924	9047183	-17.801
chr10	9047184	9047320	-17.899
chr10	9047321	9047431	-4.956
chr10	9047432	9047602	-22.93
chr10	9047603	9047799	-26.153
chr10	9047800	9048158	-19.923
chr10	9048159	9048437	-8.165
chr10	9048438	9048645	-18.844
chr10	9048646	9048948	-0.844
chr10	9048949	9049133	1.898
chr10	9049134	9049237	-2.487
chr10	9049238	9049476	-8.656
chr10	9049477	9049708	-6.507
chr10	9049709	9049832	-3.873
chr10	9049833	9050082	-7.171
chr10	9050083	9050196	-11.189
chr10	9050197	9050312	-5.641
chr10	9050313	9050467	-9.394
chr10	9050468	9050594	-11.111
chr10	9050595	9050732	-10.165
chr10	9050733	9050842	-7.608
chr10	9050843	9051054	-3.024
chr10	9051055	9051205	-9.123
chr10	9051206	9051309	-4.233
chr10	9051310	9051620	-12.819
chr10	9051621	9052232	-4.646
chr10	9052233	9052416	-1.972
chr10	9052417	9052635	-3.293
chr10	9052636	9052805	-1.222
chr10	9052806	9053015	-3.056
chr10	9053016	9053131	-4.44
chr10	9053132	9053400	-3.623
chr10	9053401	9053513	-10.124
chr10	9053514	9053777	-1.724
chr10	9053778	9053884	-5.028
chr10	9053885	9054030	-6.959
chr10	9054031	9054382	-0.162
chr10	9054383	9054557	-8.942
chr10	9054558	9054672	2.604
chr10	9054673	9054861	-3.849
chr10	9054862	9055014	-0.651
chr10	9055015	9055132	-4.034
chr10	9055133	9055354	-1.1
chr10	9055355	9055615	-2.727
chr10	9055616	9055797	-6.021
chr10	9055798	9056086	-7.552
chr10	9056087	9056217	-3.521
chr10	9056218	9056391	-3.247
chr10	9056392	9056564	-5.858
chr10	9056565	9056823	-11.287
chr10	9056824	9056975	-3.068
chr10	9056976	9057124	-3.85
chr10	9057125	9057225	-3.177
chr10	9057226	9057411	-12.903
chr10	9057412	9057606	-11.16
chr10	9057607	9057709	-5.726
chr10	9057710	9057933	-10.878
chr10	9057934	9058090	-6.985
chr10	9058091	9058248	-24.57
chr10	9058249	9058627	-14.887
chr10	9058628	9058761	-4.448
chr10	9058762	9058940	-10.81
chr10	9058941	9059187	-30.795
chr10	9059188	9059298	-2.091
chr10	9059299	9059404	-2.096
chr10	9059405	9059603	-1.432
chr10	9059604	9059789	-1.847
chr10	9059790	9060148	-14.114
chr10	9060149	9060287	-14.662
chr10	9060288	9060391	-3.633
chr10	9060392	9060645	-6.512
chr10	9060646	9060825	-8.172
chr10	9060826	9060989	-9.199
chr10	9060990	9061311	-23.022
chr10	9061312	9061581	1.112
chr10	9061582	9061796	-6.519
chr10	9061797	9061915	-5.074
chr10	9061916	9062077	0.428
chr10	9062078	9062292	1.729
chr10	9062293	9062441	5.011
chr10	9062442	9062652	-7.91
chr10	9062653	9062864	0.838
chr10	9062865	9063113	-3.291
chr10	9063114	9063222	-3.047
chr10	9063223	9063347	2.433
chr10	9063348	9063452	0.296
chr10	9063453	9063584	-1.106
chr10	9063585	9063787	-4.803
chr10	9063788	9063889	-4.051
chr10	9063890	9064021	0.324
chr10	9064022	9064144	-13.09
chr10	9064145	9064316	-11.19
chr10	9064317	9064430	-4.714
chr10	9064431	9064745	-17.551
chr10	9064746	9064924	-3.392
chr10	9064925	9065032	-9.133
chr10	9065033	9065215	-5.762
chr10	9065216	9065335	-13.16
chr10	9065336	9065567	-4.589
chr10	9065568	9065950	0.289
chr10	9065951	9066095	-8.119
chr10	9066096	9066250	-20.398
chr10	9066251	9066411	-2.448
chr10	9066412	9066778	-2.139
chr10	9066779	9067129	-17.054
chr10	9067130	9067294	-9.17
chr10	9067295	9067470	2.105
chr10	9067471	9067790	-1.672
chr10	9067791	9068117	-3.571
chr10	9068118	9068297	-4.623
chr10	9068298	9068455	-2.711
chr10	9068456	9068612	-0.706
chr10	9068613	9069384	-7.448
chr10	9069385	9069630	-1.044
chr10	9069631	9069773	-1.456
chr10	9069774	9069881	-4.405
chr10	9069882	9070150	-4.616
chr10	9070151	9070381	-5.953
chr10	9070382	9070509	-7.405
chr10	9070510	9070875	-4.524
chr10	9070876	9071010	-0.58
chr10	9071011	9071159	-8.046
chr10	9071160	9071517	-3.794
chr10	9071518	9071684	0.927
chr10	9071685	9072786	-8.973
chr10	9072787	9073399	-5.224
chr10	9073400	9073553	-3.072
chr10	9073554	9073783	-8.21
chr10	9073784	9074001	-9.75
chr10	9074002	9074547	-5.15
chr10	9074548	9074724	-8.833
chr10	9074725	9075003	-6.132
chr10	9075004	9075145	-10.179
chr10	9075146	9075402	-3.095
chr10	9075403	9075757	-9.425
chr10	9075758	9076258	-13.422
chr10	9076259	9076471	-11.031
chr10	9076472	9076578	-3.435
chr10	9076579	9076706	-2.045
chr10	9076707	9076822	-6.222
chr10	9076823	9076928	-3.092
chr10	9076929	9077175	-4.242
chr10	9077176	9077292	-5.397
chr10	9077293	9077462	-14.809
chr10	9077463	9077645	-6.48
chr10	9077646	9077757	-10.405
chr10	9077758	9078095	-7.412
chr10	9078096	9078226	-7.405
chr10	9078227	9078344	-1.011
chr10	9078345	9078620	-12.072
chr10	9078621	9078870	-1.363
chr10	9078871	9079428	-5.289
chr10	9079429	9079694	-3.825
chr10	9079695	9079843	-2.408
chr10	9079844	9079996	-6.882
chr10	9079997	9080199	-4.281
chr10	9080200	9080323	-3.262
chr10	9080324	9080450	-18.584
chr10	9080451	9080571	-4.759
chr10	9080572	9080696	-3.117
chr10	9080697	9080843	-9.933
chr10	9080844	9081048	-8.988
chr10	9081049	9081185	-5.529
chr10	9081186	9081293	-5.762
chr10	9081294	9081401	-15.527
chr10	9081402	9081599	-7.885
chr10	9081600	9081740	-8.728
chr10	9081741	9081890	-3.006
chr10	9081891	9082016	2.486
chr10	9082017	9082156	-6.264
chr10	9082157	9082317	-7.751
chr10	9082318	9082636	-5.636
chr10	9082637	9082754	2.49
chr10	9082755	9082896	-4.613
chr10	9082897	9083041	-16.821
chr10	9083042	9083211	-3.778
chr10	9083212	9083343	-3.305
chr10	9083344	9083651	0.107
chr10	9083652	9083793	-8.276
chr10	9083794	9083931	-11.444
chr10	9083932	9084160	-9.8
chr10	9084161	9084328	-9.289
chr10	9084329	9084531	-20.378
chr10	9084532	9084680	-11.858
chr10	9084681	9084851	-7.933
chr10	9084852	9084990	-9.271
chr10	9084991	9085183	-11.847
chr10	9085184	9085384	-17.746
chr10	9085385	9085606	-12.982
chr10	9085607	9085893	-8.235
chr10	9085894	9086125	-5.611
chr10	9086126	9086425	-3.041
chr10	9086426	9086634	-3.086
chr10	9086635	9086906	-5.608
chr10	9086907	9087458	-7.482
chr10	9087459	9087668	-4.368
chr10	9087669	9088027	-3.95
chr10	9088028	9088208	-5.062
chr10	9088209	9088752	-11.696
chr10	9088753	9088951	-0.67
chr10	9088952	9089594	2.708
chr10	9089595	9089774	11.553
chr10	9089775	9089884	-2.035
chr10	9089885	9090148	-0.879
chr10	9090149	9090344	-4.037
chr10	9090345	9090449	-0.745
chr10	9090450	9090617	2.957
chr10	9090618	9090829	1.35
chr10	9090830	9090998	-7.001
chr10	9090999	9091263	-6.801
chr10	9091264	9091681	6.932
chr10	9091682	9091907	1.632
chr10	9091908	9092176	-1.574
chr10	9092177	9092787	2.711
chr10	9092788	9093498	0.948
chr10	9093499	9093708	4.221
chr10	9093709	9093828	2.12
chr10	9093829	9093940	-0.962
chr10	9093941	9094190	3.555
chr10	9094191	9094313	2.406
chr10	9094314	9094483	-0.384
chr10	9094484	9094597	0.7
chr10	9094598	9094875	-2.66
chr10	9094876	9095032	-5.917
chr10	9095033	9095163	1.673
chr10	9095164	9095457	-1.026
chr10	9095458	9095757	-3.662
chr10	9095758	9096060	-10.432
chr10	9096061	9096291	0.247
chr10	9096292	9096884	-7.105
chr10	9096885	9097549	-1.491
chr10	9097550	9098047	-7.103
chr10	9098048	9098564	-7.817
chr10	9098565	9098729	-8.817
chr10	9098730	9099235	-15.462
chr10	9099236	9099447	0.985
chr10	9099448	9099750	-17.116
chr10	9099751	9099964	-4.421
chr10	9099965	9100360	-2.646
chr10	9100361	9100532	0.887
chr10	9100533	9100664	-8.742
chr10	9100665	9100781	-0.575
chr10	9100782	9100922	1.487
chr10	9100923	9101024	-5.692
chr10	9101025	9101151	-9.349
chr10	9101152	9101266	-4.043
chr10	9101267	9101416	-1.883
chr10	9101417	9101711	-8.208
chr10	9101712	9101897	-0.135
chr10	9101898	9102084	-15.823
chr10	9102085	9102219	-17.456
chr10	9102220	9103021	-4.25
chr10	9103022	9103179	-16.191
chr10	9103180	9103355	1.559
chr10	9103356	9103522	2.835
chr10	9103523	9103659	-1.385
chr10	9103660	9103791	-0.188
chr10	9103792	9104022	-7.695
chr10	9104023	9104181	3.671
chr10	9104182	9104342	-1.596
chr10	9104343	9104806	-5.507
chr10	9104807	9104913	-7.416
chr10	9104914	9105161	-0.103
chr10	9105162	9105604	-6.457
chr10	9105605	9105891	-2.762
chr10	9105892	9106039	-3.746
chr10	9106040	9106183	-2.582
chr10	9106184	9106300	-2.598
chr10	9106301	9106453	-1.936
chr10	9106454	9106639	2.004
chr10	9106640	9106807	-5.306
chr10	9106808	9106959	-8.178
chr10	9106960	9107127	-1
chr10	9107128	9107475	-5.558
chr10	9107476	9107588	-0.891
chr10	9107589	9107733	-5.402
chr10	9107734	9107881	-3.415
chr10	9107882	9108262	-16.219
chr10	9108263	9108521	-0.583
chr10	9108522	9108641	-0.513
chr10	9108642	9108793	-6.735
chr10	9108794	9108952	-9.882
chr10	9108953	9109067	-2.027
chr10	9109068	9109215	-2.451
chr10	9109216	9109354	-2.976
chr10	9109355	9109461	-2.863
chr10	9109462	9109894	-7.12
chr10	9109895	9110083	-12.944
chr10	9110084	9110610	-10.197
chr10	9110611	9111253	-11.182
chr10	9111254	9111511	7.427
chr10	9111512	9111703	3.417
chr10	9111704	9111959	-0.593
chr10	9111960	9112219	6.662
chr10	9112220	9113055	1.513
chr10	9113056	9113470	-3.025
chr10	9113471	9113727	0.861
chr10	9113728	9113876	-10.971
chr10	9113877	9114042	-1.467
chr10	9114043	9114269	-10.16
chr10	9114270	9114371	-3.671
chr10	9114372	9114560	-4.7
chr10	9114561	9114694	-4.318
chr10	9114695	9114813	-14.918
chr10	9114814	9114920	-2.654
chr10	9114921	9115080	-5.561
chr10	9115081	9115439	-15.395
chr10	9115440	9115591	-3.998
chr10	9115592	9115936	-2.508
chr10	9115937	9116307	-10.49
chr10	9116308	9117093	-11.354
